## Supplementary material for "In heart failure reactivation of RNA-binding proteins drives the transcriptome into a fetal state": Table S15 (part 1 of 3)

Type (isoform or gene)	Isoform ID	Gene ID	Gene name	Tissue 1	Tissue 2	Covariate	Effect size (ridge)	Standard error of beta (ridge)	P-value (ridge)	FDR (Bonferroni, ridge)
Gene		ENSG00000000003.15_5	TSPAN6	heart	arteria	fibroblast	4.42748103964984	0.544253218879726	2.35746926989047e-15	4.80758708208764e-11
Gene		ENSG00000000003.15_5	TSPAN6	ipsc_cvpc	heart	fibroblast	6.18083644035329	0.784951738981438	5.37947229058749e-14	1.09703578421951e-09
Gene		ENSG00000000003.15_5	TSPAN6	ipsc_cvpc	heart	tissue	2.29123211179753	0.149437836454033	4.64912548593613e-53	9.48096160346955e-49
Gene		ENSG00000000005.6_4	TNMD	heart	arteria	endothelial	4.94688695451707	0.61667980615493	4.81437712561335e-15	9.81795927226331e-11
Gene		ENSG00000000005.6_4	TNMD	heart	arteria	endocardial	-4.9082771394141	0.832394244224977	8.5725187490457e-09	0.000174819374849289
Gene		ENSG00000000005.6_4	TNMD	ipsc_cvpc	arteria	endothelial	4.81174199665683	0.896352456587405	2.28356250903076e-07	0.00465686902466643
Gene		ENSG00000000005.6_4	TNMD	ipsc_cvpc	heart	tissue	1.69859661332268	0.150224552353281	1.21091829744942e-29	2.4694256839886e-25
Gene		ENSG00000000419.12_6	DPM1	heart	arteria	fibroblast	-4.11172712977471	0.75558357200786	1.23920643468786e-07	0.00252711368225895
Gene		ENSG00000000419.12_6	DPM1	ipsc_cvpc	heart	fibroblast	-7.35750594925928	1.06856819947158	3.42663504499304e-11	6.98793684725431e-07
Gene		ENSG00000000457.14_7	SCYL3	heart	arteria	fibroblast	-3.25348022228024	0.633751708178852	7.42627933630318e-07	0.0151444114505231
Gene		ENSG00000000457.14_7	SCYL3	ipsc_cvpc	heart	fibroblast	-5.17058764983155	0.861983216024464	1.36183657291415e-08	0.000277719332314383
Gene		ENSG00000000457.14_7	SCYL3	ipsc_cvpc	heart	tissue	1.92674836230617	0.16410296387079	7.84646200847188e-32	1.60012899738767e-27
Gene		ENSG00000000460.17_7	C1orf112	ipsc_cvpc	arteria	tissue	1.87976703401648	0.230007090122275	3.01692718975984e-16	6.15241961807724e-12
Gene		ENSG00000000460.17_7	C1orf112	ipsc_cvpc	heart	tissue	1.55419295678447	0.162906400886137	1.4227630653137e-21	2.90144071909423e-17
Gene		ENSG00000000938.13_6	FGR	heart	arteria	immune	6.46973422622278	0.324629510180784	3.08058204720448e-85	6.2822309688641e-81
Gene		ENSG00000000938.13_6	FGR	heart	arteria	endothelial	4.31494712986356	0.464819103060388	1.704092208748e-19	3.4751552412998e-15
Gene		ENSG00000000938.13_6	FGR	ipsc_cvpc	arteria	tissue	-1.23446045047519	0.210413467583199	4.44200523093281e-09	9.05858126744128e-05
Gene		ENSG00000000938.13_6	FGR	ipsc_cvpc	arteria	immune	6.91128642729554	0.350934445954408	5.64175963774789e-82	1.15052404292593e-77
Gene		ENSG00000000938.13_6	FGR	ipsc_cvpc	heart	tissue	-1.58302699329785	0.139310995359856	6.37218709214095e-30	1.2994801137003e-25
Gene		ENSG00000000938.13_6	FGR	ipsc_cvpc	heart	immune	5.69727669253069	0.766444839677409	1.49072238488419e-12	3.04003015949433e-08
Gene		ENSG00000000971.16_4	CFH	heart	arteria	endocardial	3.45773307670075	0.613833709338737	5.22550410915008e-08	0.00106563705297898
Gene		ENSG00000000971.16_4	CFH	heart	arteria	myofibroblast	-3.75498749713511	0.714625996202582	3.53635076505585e-07	0.00721168011517839
Gene		ENSG00000000971.16_4	CFH	heart	arteria	endothelial	-3.88725115462858	0.454759094638891	1.13158281309336e-16	2.30763683074129e-12
Gene		ENSG00000000971.16_4	CFH	heart	arteria	fibroblast	9.03001371553407	0.46293496834434	1.29735858804305e-82	2.64570336859619e-78
Gene		ENSG00000000971.16_4	CFH	heart	arteria	tissue	0.827369904649466	0.162560019461124	3.58768042858378e-07	0.0073163566980109
Gene		ENSG00000000971.16_4	CFH	ipsc_cvpc	arteria	cardiac muscle	-1.97249370560137	0.299264870137214	1.85185751335755e-08	0.000377649302699005
Gene		ENSG00000000971.16_4	CFH	ipsc_cvpc	arteria	fibroblast	5.01220074882961	0.647484635225843	7.84054644234811e-14	1.59892263598805e-09
Gene		ENSG00000000971.16_4	CFH	ipsc_cvpc	heart	fibroblast	11.2713235750256	0.59471873958742	2.57788698576507e-76	5.25708493007071e-72
Gene		ENSG00000000971.16_4	CFH	ipsc_cvpc	heart	endothelial	-3.0032995267536	0.544411845087717	6.08106397404138e-07	0.0124011137622626
Gene		ENSG00000000971.16_4	CFH	ipsc_cvpc	heart	cardiac neuron	9.77026202538492	1.34736530649828	1.79980180870771e-12	3.67033582849763e-08
Gene		ENSG00000000971.16_4	CFH	ipsc_cvpc	heart	myofibroblast	-6.99738061559236	1.15983467701293	6.65919747361506e-09	0.000135801014079432
Gene		ENSG00000000971.16_4	CFH	ipsc_cvpc	heart	tissue	-1.77506104803482	0.113221587174183	2.14687591840114e-55	4.37812406039545e-51
Gene		ENSG00000001036.14_5	FUCA2	heart	arteria	immune	3.60949146687091	0.464210391729101	5.4563421745129e-14	1.11271185964842e-09
Gene		ENSG00000001036.14_5	FUCA2	heart	arteria	endocardial	-5.66158596476358	0.897181214131279	6.38066788585569e-10	1.30120960196255e-05
Gene		ENSG00000001036.14_5	FUCA2	ipsc_cvpc	arteria	immune	5.19998553419968	0.652241802792053	1.41579085805643e-14	2.88722229683448e-10
Gene		ENSG00000001036.14_5	FUCA2	ipsc_cvpc	heart	fibroblast	-6.00201731520639	1.12281742811802	3.40446455853735e-07	0.00694272457422522
Gene		ENSG00000001084.13_10	GCLC	heart	arteria	fibroblast	-4.50787094405545	0.647996550913375	1.2281862136412e-11	2.5046401454785e-07
Gene		ENSG00000001084.13_10	GCLC	heart	arteria	cardiac muscle	1.6469693821481	0.28568153369798	5.24070692618338e-07	0.0106873736345658
Gene		ENSG00000001084.13_10	GCLC	heart	arteria	tissue	-1.1912195088367	0.227544556212627	1.64891628776915e-07	0.00336263498564763
Gene		ENSG00000001084.13_10	GCLC	heart	arteria	endocardial	-8.71508499607983	0.859218148735745	1.4110071242449e-23	2.87746682847263e-19
Gene		ENSG00000001084.13_10	GCLC	heart	arteria	smooth muscle	-3.06956861004505	0.301392133249363	8.35202016330694e-22	1.70322747190318e-17
Gene		ENSG00000001084.13_10	GCLC	heart	arteria	endothelial	3.49428742262779	0.636552312901322	1.12554446152074e-07	0.00229532282037925
Gene		ENSG00000001084.13_10	GCLC	ipsc_cvpc	heart	fibroblast	-8.59020085495698	0.863121484084534	5.82679455830588e-22	1.18825821427532e-17
Gene		ENSG00000001167.14_3	NFYA	ipsc_cvpc	arteria	tissue	1.75286088222828	0.258464432032178	1.18666100817883e-11	2.41995779397909e-07
Gene		ENSG00000001167.14_3	NFYA	ipsc_cvpc	heart	tissue	0.877290786357534	0.157458011429056	2.52431307954328e-08	0.000514783166311261
Gene		ENSG00000001460.18_7	STPG1	ipsc_cvpc	arteria	endocardial	4.18093570784308	0.842001560182938	1.94327677095387e-06	0.0396292431900623
Gene		ENSG00000001460.18_7	STPG1	ipsc_cvpc	arteria	tissue	1.54939302141789	0.273393209644794	1.45090970986625e-08	0.000295884017133024
Gene		ENSG00000001460.18_7	STPG1	ipsc_cvpc	heart	tissue	1.59115197358018	0.156868263381984	3.55132676329667e-24	7.2422206683909e-20
Gene		ENSG00000001461.17_4	NIPAL3	heart	arteria	cardiac muscle	1.57802787892048	0.227009103865171	1.85124642703178e-09	3.77524683864591e-05
Gene		ENSG00000001461.17_4	NIPAL3	heart	arteria	fibroblast	-4.96456092630707	0.514912932685671	4.71646175483809e-21	9.61828045664132e-17
Gene		ENSG00000001461.17_4	NIPAL3	heart	arteria	smooth muscle	-1.89122040305446	0.239493106870821	8.34605792071539e-13	1.70201159177149e-08
Gene		ENSG00000001461.17_4	NIPAL3	ipsc_cvpc	arteria	tissue	1.89273315695827	0.22900183431033	1.39526114702159e-16	2.84535605712113e-12
Gene		ENSG00000001461.17_4	NIPAL3	ipsc_cvpc	arteria	immune	1.99360071206966	0.381936730425593	2.07763165795837e-06	0.0423691424007451
Gene		ENSG00000001461.17_4	NIPAL3	ipsc_cvpc	heart	fibroblast	-8.3663721186749	0.716650649270633	1.48816087104938e-29	3.034806464331e-25
Gene		ENSG00000001461.17_4	NIPAL3	ipsc_cvpc	heart	cardiac neuron	8.27515053912382	1.62360819902293	8.26674426935438e-07	0.0168583715884944
Gene		ENSG00000001497.16_4	LAS1L	heart	arteria	immune	-2.43596421776052	0.452567682647503	3.04019211271308e-07	0.00619986377545578
Gene		ENSG00000001497.16_4	LAS1L	heart	arteria	smooth muscle	1.93150659562124	0.306815518445052	1.0867390580831e-08	0.000221618696114887
Gene		ENSG00000001561.7_4	ENPP4	heart	arteria	fibroblast	-5.5703759959915	0.68142750580701	1.20816734896192e-15	2.46381567473804e-11
Gene		ENSG00000001561.7_4	ENPP4	ipsc_cvpc	arteria	tissue	-1.94652260134607	0.332858783591289	4.9783814785122e-09	0.000101524133491299
Gene		ENSG00000001561.7_4	ENPP4	ipsc_cvpc	heart	tissue	-1.00287854941592	0.151801909367235	3.93525656039392e-11	8.02516870361132e-07
Gene		ENSG00000001561.7_4	ENPP4	ipsc_cvpc	heart	fibroblast	-4.62858263997636	0.797369498688951	4.80183391292471e-08	0.000979237989862736
Gene		ENSG00000001617.12_6	SEMA3F	heart	arteria	endocardial	4.45054244109063	0.711060055617677	1.09169851556756e-09	2.22630078279693e-05
Gene		ENSG00000001617.12_6	SEMA3F	heart	arteria	fibroblast	-2.89490126586382	0.53626016188147	2.20597632539861e-07	0.00449864752038539
Gene		ENSG00000001617.12_6	SEMA3F	heart	arteria	endothelial	5.43865240518737	0.526789295222839	5.43665554242971e-24	1.10869716476769e-19
Gene		ENSG00000001617.12_6	SEMA3F	ipsc_cvpc	heart	endocardial	5.76985692700392	1.01849973444392	6.93642150751165e-08	0.00141454443802685
Gene		ENSG00000001617.12_6	SEMA3F	ipsc_cvpc	heart	fibroblast	-4.23081027081475	0.798709474324788	7.37117630134577e-07	0.0150320398313344
Gene		ENSG00000001617.12_6	SEMA3F	ipsc_cvpc	heart	tissue	-1.61254524324969	0.152057011751211	2.82849104746404e-26	5.76814179309342e-22
Gene		ENSG00000001617.12_6	SEMA3F	ipsc_cvpc	heart	endothelial	4.79631328141095	0.731147128317926	6.96604785784925e-10	1.4205861396512e-05
Gene		ENSG00000001626.16_9	CFTR	ipsc_cvpc	arteria	tissue	2.07442904218232	0.3117664119559	2.85635126679836e-11	5.8249571383819e-07
Gene		ENSG00000001626.16_9	CFTR	ipsc_cvpc	heart	tissue	1.31312158965822	0.171095373487627	1.65685877306693e-14	3.37883209591539e-10
Gene		ENSG00000001626.16_9	CFTR	ipsc_cvpc	heart	cardiac neuron	10.0123701562157	2.03607789020784	1.72123687644337e-06	0.0351011836213096
Gene		ENSG00000001629.10_5	ANKIB1	ipsc_cvpc	arteria	tissue	1.70955793642281	0.271785519413773	3.17262727464666e-10	6.46993880118693e-06
Gene		ENSG00000001629.10_5	ANKIB1	ipsc_cvpc	arteria	smooth muscle	2.72488638822132	0.37418081497821	4.65560428533066e-11	9.49417381907482e-07
Gene		ENSG00000001629.10_5	ANKIB1	ipsc_cvpc	heart	cardiac neuron	9.35967398558204	1.81871157959468	5.83743607348295e-07	0.0119042833846538
Gene		ENSG00000001630.17_9	CYP51A1	heart	arteria	cardiac neuron	15.6501945884085	2.04697410071389	3.21998496516234e-14	6.56651533945556e-10
Gene		ENSG00000001630.17_9	CYP51A1	ipsc_cvpc	heart	tissue	1.09407441989182	0.142144480670641	1.39387219873485e-14	2.84252357487998e-10
Gene		ENSG00000001631.15_9	KRIT1	heart	arteria	endocardial	-5.59343858406932	1.05529944999481	2.10206869740656e-07	0.0042867486946212
Gene		ENSG00000002016.18_7	RAD52	ipsc_cvpc	arteria	immune	-3.21604238268006	0.591896921550484	2.93467449618024e-07	0.00598468170006036
Gene		ENSG00000002016.18_7	RAD52	ipsc_cvpc	heart	fibroblast	5.36771091679979	1.04249106889072	1.03934585177173e-06	0.0211953799551809
Gene		ENSG00000002330.13_9	BAD	heart	arteria	endothelial	-7.06872040932687	0.766454875911059	1.1941740715362e-19	2.43527918408377e-15
Gene		ENSG00000002330.13_9	BAD	heart	arteria	fibroblast	5.5494666296614	0.780234563530832	3.32489464166055e-12	6.78045764273836e-08
Gene		ENSG00000002330.13_9	BAD	ipsc_cvpc	heart	fibroblast	8.77033660319159	1.11360140162425	2.39020241347971e-14	4.87433978180917e-10
Gene		ENSG00000002330.13_9	BAD	ipsc_cvpc	heart	endothelial	-7.33617786337863	1.01940254004962	4.69237507968586e-12	9.56916050000338e-08
Gene		ENSG00000002549.12_4	LAP3	heart	arteria	endothelial	6.04172201963381	0.733042091772664	6.36983736460137e-16	1.29900093376316e-11
Gene		ENSG00000002549.12_4	LAP3	heart	arteria	immune	4.51450009560528	0.51195635813432	8.93640734748144e-18	1.82240155037189e-13
Gene		ENSG00000002549.12_4	LAP3	heart	arteria	smooth muscle	-1.99504077886534	0.347077711168709	1.63638498374096e-07	0.00333707989734294
Gene		ENSG00000002549.12_4	LAP3	ipsc_cvpc	arteria	immune	3.9082095868092	0.503762326437494	1.37548057944361e-13	2.80501754565935e-09
Gene		ENSG00000002549.12_4	LAP3	ipsc_cvpc	arteria	smooth muscle	-2.5665422051826	0.415842069525095	3.00065691797029e-08	0.000611923965281681
Gene		ENSG00000002549.12_4	LAP3	ipsc_cvpc	heart	cardiac neuron	-16.0760766464961	2.19798200689233	6.47612351014305e-13	1.32067586742347e-08
Gene		ENSG00000002586.20_7_PAR_Y	CD99	heart	arteria	cardiac muscle	-1.50880063455803	0.247585399136247	1.68384100792239e-07	0.00343385696745613
Gene		ENSG00000002587.10_7	HS3ST1	heart	arteria	immune	4.18786934979722	0.575281221340269	1.50649332481352e-12	3.07219183729221e-08
Gene		ENSG00000002587.10_7	HS3ST1	ipsc_cvpc	arteria	immune	4.56054010529513	0.57927447289672	4.02053178362504e-14	8.19907046634654e-10
Gene		ENSG00000002822.15_7	MAD1L1	heart	arteria	immune	2.89149095609172	0.441261424106925	3.28956255154888e-10	6.70840491137363e-06
Gene		ENSG00000002822.15_7	MAD1L1	heart	arteria	tissue	1.11109444918139	0.225852178258208	8.67368047819798e-07	0.0176882365991891
Gene		ENSG00000002822.15_7	MAD1L1	ipsc_cvpc	arteria	immune	3.54980931441964	0.418606539951243	8.44392587153764e-16	1.72196980298267e-11
Gene		ENSG00000002822.15_7	MAD1L1	ipsc_cvpc	arteria	tissue	2.00873777783961	0.250988338818097	1.21117348176242e-15	2.4699460813581e-11
Gene		ENSG00000002834.18_5	LASP1	heart	arteria	immune	1.53863761674398	0.28891753123569	8.84460218384636e-07	0.0180367972335179
Gene		ENSG00000002834.18_5	LASP1	heart	arteria	cardiac muscle	-2.75011570233859	0.185659824376613	1.71124787309886e-42	3.48974778761051e-38
Gene		ENSG00000002834.18_5	LASP1	ipsc_cvpc	arteria	endothelial	5.97746690242452	0.695786608079791	7.3248683922222e-17	1.49376041122587e-12
Gene		ENSG00000002834.18_5	LASP1	ipsc_cvpc	arteria	tissue	2.27447520197171	0.210306012063283	2.92055083105429e-27	5.95587930976901e-23
Gene		ENSG00000002834.18_5	LASP1	ipsc_cvpc	arteria	immune	3.78970920271142	0.350755228132566	7.95703979213378e-25	1.62267912480984e-20
Gene		ENSG00000002834.18_5	LASP1	ipsc_cvpc	arteria	cardiac muscle	-3.14816365133081	0.315491172103606	1.2754655204289e-19	2.60105683581066e-15
Gene		ENSG00000002834.18_5	LASP1	ipsc_cvpc	arteria	smooth muscle	3.45692110104498	0.289538880358277	2.62417965002038e-28	5.35148956028656e-24
Gene		ENSG00000002834.18_5	LASP1	ipsc_cvpc	heart	cardiac muscle	-2.13048228156985	0.182945674324879	1.32824873035369e-21	2.70869763581028e-17
Gene		ENSG00000002834.18_5	LASP1	ipsc_cvpc	heart	smooth muscle	3.02472774230673	0.497765702960939	5.12293111377012e-08	0.00104471934203114
Gene		ENSG00000002834.18_5	LASP1	ipsc_cvpc	heart	cardiac neuron	13.8349439683103	1.44237723999248	5.30905844862582e-21	1.08267628942826e-16
Gene		ENSG00000002834.18_5	LASP1	ipsc_cvpc	heart	endocardial	-4.66519415114684	0.811852640840651	6.48754795020142e-08	0.00132300565348458
Gene		ENSG00000002919.14_3	SNX11	heart	arteria	fibroblast	-5.62678503566446	0.649832983830313	2.26058926273056e-17	4.61001968348643e-13
Gene		ENSG00000002919.14_3	SNX11	heart	arteria	immune	3.12276020753508	0.445827840841452	1.5964461944003e-11	3.25563272424053e-07
Gene		ENSG00000002919.14_3	SNX11	heart	arteria	endothelial	4.353697001077	0.63835631265891	3.21252498439287e-11	6.55130220067238e-07
Gene		ENSG00000002919.14_3	SNX11	ipsc_cvpc	arteria	tissue	2.02287253460838	0.319723729081803	2.50072133832212e-10	5.0997210252403e-06
Gene		ENSG00000002919.14_3	SNX11	ipsc_cvpc	arteria	immune	3.05680065227182	0.533245666318549	6.93112990561477e-08	0.00141346532165202
Gene		ENSG00000002919.14_3	SNX11	ipsc_cvpc	heart	endothelial	3.80895331341277	0.742769481324197	2.12595169167852e-06	0.0433545328484001
Gene		ENSG00000002919.14_3	SNX11	ipsc_cvpc	heart	tissue	1.24924337277924	0.154474117965821	6.11159510758365e-16	1.24633759028953e-11
Gene		ENSG00000002919.14_3	SNX11	ipsc_cvpc	heart	fibroblast	-6.73909530862398	0.811405801918129	1.65052516482559e-15	3.36591596862883e-11
Gene		ENSG00000002933.9_8	TMEM176A	heart	arteria	smooth muscle	-2.02062792558716	0.248123524610435	1.1024309372009e-13	2.2481874102338e-09
Gene		ENSG00000002933.9_8	TMEM176A	heart	arteria	immune	2.56655500573261	0.365994161939322	2.2458753882439e-11	4.58001367924579e-07
Gene		ENSG00000002933.9_8	TMEM176A	heart	arteria	myofibroblast	-6.22402557431247	0.823507477986605	1.19566594085237e-13	2.43832155318024e-09
Gene		ENSG00000002933.9_8	TMEM176A	heart	arteria	fibroblast	7.35514757433236	0.533468430030336	6.111426638979e-42	1.24630323448699e-37
Gene		ENSG00000002933.9_8	TMEM176A	ipsc_cvpc	arteria	immune	3.50957785130268	0.445159732471643	7.59298252304773e-14	1.54843692592512e-09
Gene		ENSG00000002933.9_8	TMEM176A	ipsc_cvpc	arteria	fibroblast	7.16443765654625	0.866308666574421	7.0458906926824e-16	1.43686848895872e-11
Gene		ENSG00000002933.9_8	TMEM176A	ipsc_cvpc	heart	tissue	-1.49078652538386	0.151129584482582	5.94516995127802e-23	1.21239850816413e-18
Gene		ENSG00000002933.9_8	TMEM176A	ipsc_cvpc	heart	fibroblast	7.89072118055085	0.793837979497486	8.63060471834214e-22	1.76003922021151e-17
Gene		ENSG00000003056.3	M6PR	heart	arteria	immune	6.03665903199253	0.475300678997166	1.37025967241746e-35	2.79437054996093e-31
Gene		ENSG00000003056.3	M6PR	ipsc_cvpc	arteria	immune	7.00238075638848	0.538544985993844	9.09588849463444e-37	1.8549245407108e-32
Gene		ENSG00000003056.3	M6PR	ipsc_cvpc	heart	tissue	-1.27060967172132	0.180523828750795	1.94376670253695e-12	3.9639234364836e-08
Gene		ENSG00000003096.14_6	KLHL13	heart	arteria	immune	-3.62965336867332	0.40896161064795	9.02108813287375e-18	1.83967050293694e-13
Gene		ENSG00000003096.14_6	KLHL13	ipsc_cvpc	arteria	cardiac muscle	2.32563497851879	0.400387516031235	3.6461231794299e-07	0.0074355389998114
Gene		ENSG00000003096.14_6	KLHL13	ipsc_cvpc	arteria	immune	-3.17517356685884	0.445140869047353	1.74064755015202e-11	3.54970254902501e-07
Gene		ENSG00000003096.14_6	KLHL13	ipsc_cvpc	heart	endocardial	-6.45262477432617	0.924259091871341	2.36672186080523e-11	4.82645589074011e-07
Gene		ENSG00000003096.14_6	KLHL13	ipsc_cvpc	heart	tissue	1.85074402993303	0.137987346330115	5.11434037368269e-41	1.04296743240511e-36
Gene		ENSG00000003096.14_6	KLHL13	ipsc_cvpc	heart	immune	-4.29553754394352	0.759162543217115	1.17854713790424e-07	0.00240341117832812
Gene		ENSG00000003137.8_7	CYP26B1	heart	arteria	fibroblast	5.27014789625812	0.747765893895947	5.49853635297876e-12	1.12131651846296e-07
Gene		ENSG00000003137.8_7	CYP26B1	ipsc_cvpc	heart	fibroblast	9.87768762358913	1.12586150778795	1.48674950235143e-17	3.03192826014527e-13
Gene		ENSG00000003147.19_8	ICA1	heart	arteria	smooth muscle	-2.13424161714441	0.216307539625552	1.48553537819415e-19	3.02945229675133e-15
Gene		ENSG00000003147.19_8	ICA1	heart	arteria	endothelial	2.40738136536029	0.456850227516449	5.36269360244494e-07	0.010936141063466
Gene		ENSG00000003147.19_8	ICA1	ipsc_cvpc	arteria	myofibroblast	-3.41001672789996	0.567748067207161	1.18474738434938e-08	0.000241605534090369
Gene		ENSG00000003147.19_8	ICA1	ipsc_cvpc	heart	fibroblast	-3.48389060223635	0.628275967006927	3.29688863285948e-07	0.00672334498899034
Gene		ENSG00000003147.19_8	ICA1	ipsc_cvpc	heart	tissue	-0.766878753636409	0.119610157596964	1.44108763684659e-10	2.93881001782125e-06
Gene		ENSG00000003249.14_4	DBNDD1	heart	arteria	tissue	-1.04107958744886	0.206600047626812	4.677108407366e-07	0.00953802717514148
Gene		ENSG00000003249.14_4	DBNDD1	heart	arteria	immune	-2.9633401953632	0.403647341103528	1.81376293247978e-12	3.69880674820602e-08
Gene		ENSG00000003249.14_4	DBNDD1	heart	arteria	fibroblast	-6.68818265632247	0.588351224520676	5.73910331753679e-29	1.17037533954528e-24
Gene		ENSG00000003249.14_4	DBNDD1	ipsc_cvpc	arteria	immune	-2.83076649871877	0.503591423485592	1.42753245926096e-07	0.00291116694417088
Gene		ENSG00000003249.14_4	DBNDD1	ipsc_cvpc	arteria	fibroblast	-5.55201105685265	0.98002038988535	4.06296806963726e-08	0.000828561078441127
Gene		ENSG00000003249.14_4	DBNDD1	ipsc_cvpc	heart	fibroblast	-8.16750607602649	0.684697763543255	9.83441130878246e-31	2.00553149820001e-26
Gene		ENSG00000003249.14_4	DBNDD1	ipsc_cvpc	heart	tissue	1.65757599246284	0.130351647531338	4.80750127122188e-37	9.80393734240278e-33
Gene		ENSG00000003393.15_8	ALS2	heart	arteria	fibroblast	-3.24082324102816	0.41053493773876	2.73264602044895e-14	5.57268502950154e-10
Gene		ENSG00000003393.15_8	ALS2	heart	arteria	cardiac muscle	1.3431969971132	0.180992090906194	4.34761293662148e-10	8.86608706165218e-06
Gene		ENSG00000003393.15_8	ALS2	ipsc_cvpc	arteria	tissue	1.12414434521346	0.231685395866731	1.22204520365877e-06	0.0249211678382133
Gene		ENSG00000003393.15_8	ALS2	ipsc_cvpc	heart	fibroblast	-4.75494353772932	0.517159413306959	4.7017458356681e-18	9.58827028267796e-14
Gene		ENSG00000003393.15_8	ALS2	ipsc_cvpc	heart	endocardial	-3.51431129248908	0.659472238718086	9.17680917631339e-07	0.0187142669532559
Gene		ENSG00000003393.15_8	ALS2	ipsc_cvpc	heart	tissue	1.17637598285128	0.0984559686774023	6.63111749283659e-33	1.35228379031417e-28
Gene		ENSG00000003400.15_6	CASP10	heart	arteria	endothelial	5.34730828329895	0.472699866756639	1.87093129976e-28	3.81539019960057e-24
Gene		ENSG00000003400.15_6	CASP10	heart	arteria	immune	3.03455401781447	0.330133432979396	1.01650421444263e-18	2.07295704451286e-14
Gene		ENSG00000003400.15_6	CASP10	ipsc_cvpc	arteria	fibroblast	4.83710514085806	0.779216515809859	2.16516154818917e-09	4.41541394522217e-05
Gene		ENSG00000003400.15_6	CASP10	ipsc_cvpc	arteria	immune	4.27189988771362	0.400406724645879	1.66799811542309e-24	3.40154855678231e-20
Gene		ENSG00000003400.15_6	CASP10	ipsc_cvpc	heart	endothelial	4.11428499837666	0.600565466204429	1.86480192654217e-10	3.80289056879745e-06
Gene		ENSG00000003400.15_6	CASP10	ipsc_cvpc	heart	tissue	-1.30294316640938	0.124899882137415	1.7730558222914e-25	3.61579273839885e-21
Gene		ENSG00000003402.20_5	CFLAR	heart	arteria	endothelial	2.22920112118464	0.416258096776323	3.9026613241608e-07	0.00795869723836112
Gene		ENSG00000003402.20_5	CFLAR	heart	arteria	cardiac muscle	1.11312754860428	0.186814577672733	1.47233971576226e-06	0.0300254238235398
Gene		ENSG00000003402.20_5	CFLAR	ipsc_cvpc	arteria	tissue	-1.35028423245418	0.155977493087497	4.84694799533236e-18	9.88438104688128e-14
Gene		ENSG00000003402.20_5	CFLAR	ipsc_cvpc	heart	tissue	-2.4808287571318	0.12383785307544	2.84711177257536e-89	5.80611503781293e-85
Gene		ENSG00000003436.16_7	TFPI	heart	arteria	fibroblast	6.51840166150714	0.527091968485364	6.04495094709317e-34	1.23274684664071e-29
Gene		ENSG00000003436.16_7	TFPI	heart	arteria	immune	2.62602219015563	0.36161949313435	4.07829887345408e-12	8.31687489263491e-08
Gene		ENSG00000003436.16_7	TFPI	ipsc_cvpc	arteria	endothelial	5.12485994834542	0.944236839709723	1.57279116366109e-07	0.00320739302005406
Gene		ENSG00000003436.16_7	TFPI	ipsc_cvpc	arteria	cardiac muscle	-2.58137329408418	0.428146192875939	8.59868997766231e-08	0.00175353084714467
Gene		ENSG00000003436.16_7	TFPI	ipsc_cvpc	heart	tissue	-1.6819864350438	0.12570477410917	7.8669715573652e-41	1.60431150969349e-36
Gene		ENSG00000003436.16_7	TFPI	ipsc_cvpc	heart	fibroblast	5.38657977405341	0.660289143476818	9.96565935848314e-15	2.03229691297547e-10
Gene		ENSG00000003436.16_7	TFPI	ipsc_cvpc	heart	immune	3.75184181920498	0.691587732826944	4.95146262778246e-07	0.0100975177368368
Gene		ENSG00000003436.16_7	TFPI	ipsc_cvpc	heart	cardiac muscle	-1.33950452337019	0.189736628057389	4.72908060830678e-07	0.00964401408452002
Gene		ENSG00000003436.16_7	TFPI	ipsc_cvpc	heart	myofibroblast	-6.58175964273493	1.287711643307	9.55256927980061e-07	0.0194805545322974
Gene		ENSG00000003436.16_7	TFPI	ipsc_cvpc	heart	cardiac neuron	13.1246016683618	1.49591836436046	8.5854990272665e-18	1.75084081663046e-13
Gene		ENSG00000003509.16_5	NDUFAF7	heart	arteria	fibroblast	-4.42710779821581	0.6159056971827	2.58116791636485e-12	5.26377573184284e-08
Gene		ENSG00000003509.16_5	NDUFAF7	ipsc_cvpc	arteria	tissue	-1.39214419682577	0.25560364146842	5.13717737328663e-08	0.00104762458173434
Gene		ENSG00000003509.16_5	NDUFAF7	ipsc_cvpc	heart	fibroblast	-8.69420940641561	0.857375812005098	9.38135066418993e-23	1.91313884094825e-18
Gene		ENSG00000003509.16_5	NDUFAF7	ipsc_cvpc	heart	tissue	-0.879712642764659	0.163225813781006	7.06368352750832e-08	0.00144049698176477
Gene		ENSG00000003509.16_5	NDUFAF7	ipsc_cvpc	heart	cardiac neuron	-10.4219710925282	1.94242815440433	1.73991716487778e-07	0.00354821307433526
Gene		ENSG00000003756.17_8	RBM5	heart	arteria	fibroblast	8.09608240923615	0.678817853247055	6.64594302395805e-32	1.35530716087577e-27
Gene		ENSG00000003756.17_8	RBM5	ipsc_cvpc	arteria	tissue	-1.61325059954506	0.327836983597705	8.61503814424951e-07	0.017568647287568
Gene		ENSG00000003756.17_8	RBM5	ipsc_cvpc	heart	fibroblast	11.436927928967	0.865708504613513	4.98796540408657e-38	1.01719578485537e-33
Gene		ENSG00000003987.14_5	MTMR7	heart	arteria	fibroblast	-4.60263978986548	0.77908065218122	8.49856214197886e-09	0.000173311177761375
Gene		ENSG00000003987.14_5	MTMR7	ipsc_cvpc	heart	fibroblast	-7.85414825805937	1.08554178081817	2.93399682425012e-12	5.98329972369327e-08
Gene		ENSG00000003987.14_5	MTMR7	ipsc_cvpc	heart	tissue	-1.44972604871405	0.206663680134558	2.30105523734712e-12	4.69254194552198e-08
Gene		ENSG00000003989.18_7	SLC7A2	heart	arteria	smooth muscle	-2.47379733366585	0.383406684332509	2.11098075391446e-09	4.30492305145776e-05
Gene		ENSG00000003989.18_7	SLC7A2	heart	arteria	endothelial	5.43026816978884	0.809770344907306	5.3399548580237e-11	1.08897699419677e-06
Gene		ENSG00000003989.18_7	SLC7A2	heart	arteria	cardiac muscle	2.02367708581162	0.363420930829487	6.33885151876793e-07	0.0129268199022234
Gene		ENSG00000003989.18_7	SLC7A2	ipsc_cvpc	heart	tissue	-1.27501626822917	0.187727677283647	1.10712623261412e-11	2.25776252616997e-07
Gene		ENSG00000003989.18_7	SLC7A2	ipsc_cvpc	heart	fibroblast	-6.76635712545364	0.986076687372758	4.64616783569475e-11	9.4749300673323e-07
Gene		ENSG00000004059.11_6	ARF5	heart	arteria	immune	2.09454340415039	0.385384278160059	2.93241193602488e-07	0.00598006766113554
Gene		ENSG00000004059.11_6	ARF5	heart	arteria	smooth muscle	1.74256341157264	0.26126893642193	2.09847273094203e-09	4.27941544021008e-05
Gene		ENSG00000004059.11_6	ARF5	ipsc_cvpc	arteria	tissue	2.84039486600011	0.2742613355098	3.90899440672878e-25	7.971612293642e-21
Gene		ENSG00000004059.11_6	ARF5	ipsc_cvpc	arteria	cardiac muscle	-3.38710542801078	0.411433935500856	5.07697139133362e-14	1.03534677583467e-09
Gene		ENSG00000004059.11_6	ARF5	ipsc_cvpc	arteria	immune	3.19931953179502	0.457422003112943	4.15426971801628e-11	8.4718022359506e-07
Gene		ENSG00000004059.11_6	ARF5	ipsc_cvpc	arteria	smooth muscle	3.16415366313489	0.377589395709609	1.52417231484839e-14	3.10824460167032e-10
Gene		ENSG00000004059.11_6	ARF5	ipsc_cvpc	heart	myofibroblast	7.67355985757957	1.55847427420591	2.03638374697796e-06	0.0415279737521215
Gene		ENSG00000004059.11_6	ARF5	ipsc_cvpc	heart	tissue	1.33169925909857	0.152136278034182	2.07145263945567e-18	4.22431336764195e-14
Gene		ENSG00000004139.14_6	SARM1	heart	arteria	endothelial	-2.41063687116311	0.451282992127054	3.73649067571527e-07	0.00761982543498615
Gene		ENSG00000004139.14_6	SARM1	heart	arteria	smooth muscle	1.68407517260029	0.213671588241347	1.78156754057643e-12	3.63315068549751e-08
Gene		ENSG00000004139.14_6	SARM1	heart	arteria	cardiac muscle	-1.28544577317702	0.20253357769616	1.20939877188294e-07	0.00246632691550088
Gene		ENSG00000004139.14_6	SARM1	ipsc_cvpc	arteria	cardiac muscle	-2.98572792346429	0.363749678336769	1.22930799914449e-13	2.50692780265536e-09
Gene		ENSG00000004139.14_6	SARM1	ipsc_cvpc	heart	myofibroblast	6.04064679005963	1.2173601436127	2.14404370952236e-06	0.0437234833682895
Gene		ENSG00000004139.14_6	SARM1	ipsc_cvpc	heart	tissue	-1.36162737020742	0.118837150116425	2.14589965335998e-30	4.37613316309701e-26
Gene		ENSG00000004142.12_5	POLDIP2	heart	arteria	endothelial	3.61875354603239	0.426865094690737	2.34808794407271e-16	4.78845574434748e-12
Gene		ENSG00000004142.12_5	POLDIP2	heart	arteria	cardiac muscle	2.15894833791456	0.19157494594209	3.16825151272328e-24	6.46101530989659e-20
Gene		ENSG00000004142.12_5	POLDIP2	heart	arteria	fibroblast	-5.5155222430723	0.434539476895732	1.91898686446083e-35	3.91338991269497e-31
Gene		ENSG00000004142.12_5	POLDIP2	ipsc_cvpc	heart	fibroblast	-9.31156723551715	0.482527701376578	3.08564929863134e-78	6.29256461469889e-74
Gene		ENSG00000004142.12_5	POLDIP2	ipsc_cvpc	heart	tissue	-0.703802813494359	0.09186283963957	1.83841389256264e-14	3.74907745110299e-10
Gene		ENSG00000004142.12_5	POLDIP2	ipsc_cvpc	heart	cardiac neuron	-5.63722120433057	1.09319084969509	9.22702574814345e-07	0.0188166736081889
Gene		ENSG00000004142.12_5	POLDIP2	ipsc_cvpc	heart	myofibroblast	5.05081599877027	0.941037037212163	3.79132953662582e-07	0.00773165832404103
Gene		ENSG00000004399.12_7	PLXND1	heart	arteria	fibroblast	4.39612996893627	0.455281147671203	5.45676454485781e-21	1.11279799363285e-16
Gene		ENSG00000004399.12_7	PLXND1	heart	arteria	immune	4.68989850196353	0.312352583037048	1.66203008903846e-48	3.38937796057613e-44
Gene		ENSG00000004399.12_7	PLXND1	heart	arteria	endothelial	2.78798946238396	0.447240447749258	2.34959763894983e-09	4.79153446511039e-05
Gene		ENSG00000004399.12_7	PLXND1	ipsc_cvpc	arteria	immune	4.31815594805797	0.345325100217302	4.50331696960641e-33	9.18361429611835e-29
Gene		ENSG00000004399.12_7	PLXND1	ipsc_cvpc	arteria	cardiac muscle	-1.79585461843324	0.31060697570893	1.2271860550057e-06	0.0250260052197312
Gene		ENSG00000004399.12_7	PLXND1	ipsc_cvpc	heart	fibroblast	5.35247843054041	0.53765877204082	3.67290722048729e-21	7.49015969473973e-17
Gene		ENSG00000004399.12_7	PLXND1	ipsc_cvpc	heart	tissue	-1.33984987415113	0.102358603279955	3.76780850509272e-39	7.68369188443558e-35
Gene		ENSG00000004399.12_7	PLXND1	ipsc_cvpc	heart	immune	3.4366135189311	0.56314451761584	1.96268329259914e-08	0.000400250003859743
Gene		ENSG00000004455.17_5	AK2	heart	arteria	smooth muscle	-2.44775126867212	0.260589476037318	2.99247837130551e-18	6.10256114260333e-14
Gene		ENSG00000004455.17_5	AK2	heart	arteria	immune	-2.25686589951749	0.384382041332948	2.64561454632434e-08	0.000539520174431923
Gene		ENSG00000004455.17_5	AK2	ipsc_cvpc	arteria	smooth muscle	-3.38597481128145	0.361181636966466	5.20545950529197e-18	1.06154935691419e-13
Gene		ENSG00000004455.17_5	AK2	ipsc_cvpc	arteria	cardiac muscle	2.59418124349831	0.393555497098863	4.70671439084141e-09	9.59840265724289e-05
Gene		ENSG00000004455.17_5	AK2	ipsc_cvpc	arteria	immune	-3.08385791227613	0.437545200543375	3.25960772954284e-11	6.64731804285671e-07
Gene		ENSG00000004455.17_5	AK2	ipsc_cvpc	heart	cardiac muscle	1.437617167285	0.214273732350926	8.73995019692191e-07	0.0178233804365829
Gene		ENSG00000004468.13_6	CD38	heart	arteria	smooth muscle	-2.1862469211991	0.285773550241748	2.08118677269209e-12	4.24416418555098e-08
Gene		ENSG00000004468.13_6	CD38	heart	arteria	endothelial	3.31370069044283	0.603565237125483	1.18405455778703e-07	0.00241464245969509
Gene		ENSG00000004468.13_6	CD38	heart	arteria	immune	2.3164161528141	0.421529765020735	1.84417209310011e-07	0.00376082014945905
Gene		ENSG00000004468.13_6	CD38	ipsc_cvpc	arteria	immune	3.3310862087846	0.475649287704794	3.52853086219129e-11	7.1957329872667e-07
Gene		ENSG00000004468.13_6	CD38	ipsc_cvpc	arteria	endothelial	6.75226687818985	0.943536626067358	3.11327011690274e-12	6.34889174939976e-08
Gene		ENSG00000004468.13_6	CD38	ipsc_cvpc	heart	tissue	-1.5009858386673	0.145885305574302	7.9150451882936e-25	1.61411516524871e-20
Gene		ENSG00000004478.8_4	FKBP4	heart	arteria	immune	-3.75983661162881	0.531430150056829	7.27439608914147e-12	1.48346759445862e-07
Gene		ENSG00000004478.8_4	FKBP4	heart	arteria	endocardial	6.88873505544041	1.02709710025663	4.2896446274344e-11	8.74787228872697e-07
Gene		ENSG00000004478.8_4	FKBP4	ipsc_cvpc	arteria	immune	-4.88536181313264	0.553698036554353	1.95905467232465e-17	3.99510019327166e-13
Gene		ENSG00000004478.8_4	FKBP4	ipsc_cvpc	heart	cardiac neuron	-9.69445988186531	1.97879998823717	1.92179941963599e-06	0.0391912555646368
Gene		ENSG00000004487.17_6	KDM1A	ipsc_cvpc	arteria	tissue	1.33462350151368	0.278834779940229	1.69773066245562e-06	0.0346218213994575
Gene		ENSG00000004487.17_6	KDM1A	ipsc_cvpc	heart	tissue	1.64961582689893	0.147640420587412	5.51577702693216e-29	1.12483240910228e-24
Gene		ENSG00000004534.15_5	RBM6	heart	arteria	cardiac muscle	-1.34351608145503	0.236980865446553	1.86191147139702e-06	0.0379699606361994
Gene		ENSG00000004534.15_5	RBM6	heart	arteria	endocardial	4.02569201028218	0.712745615227779	4.13701229060921e-08	0.000843660916423936
Gene		ENSG00000004534.15_5	RBM6	heart	arteria	fibroblast	4.64190537966796	0.537531360371995	3.80087426461363e-17	7.75112288782658e-13
Gene		ENSG00000004534.15_5	RBM6	ipsc_cvpc	arteria	tissue	-2.21581454133774	0.242232780588822	5.82881529104782e-20	1.18867030230338e-15
Gene		ENSG00000004534.15_5	RBM6	ipsc_cvpc	heart	tissue	-0.840456696994345	0.132974633728761	2.6083858974127e-10	5.31928136059372e-06
Gene		ENSG00000004534.15_5	RBM6	ipsc_cvpc	heart	fibroblast	7.35555469436981	0.698475516392516	3.84334025418748e-24	7.83772378036453e-20
Gene		ENSG00000004660.15_6	CAMKK1	ipsc_cvpc	heart	cardiac neuron	-12.3325229875153	2.36385454936166	3.36315435298411e-07	0.0068584806720405
Gene		ENSG00000004660.15_6	CAMKK1	ipsc_cvpc	heart	fibroblast	6.17402970094188	1.04339082458492	1.58025851650687e-08	0.000322262119271246
Gene		ENSG00000004700.16_8	RECQL	heart	arteria	cardiac muscle	-1.39831781769876	0.246284136281892	1.50724618204558e-06	0.0307372713904555
Gene		ENSG00000004700.16_8	RECQL	ipsc_cvpc	arteria	cardiac muscle	-2.88388758953094	0.430119872585527	1.61093138081846e-09	3.28517236490309e-05
Gene		ENSG00000004700.16_8	RECQL	ipsc_cvpc	heart	cardiac neuron	13.7810674024959	1.6687528759252	5.72456807594872e-16	1.16741116772822e-11
Gene		ENSG00000004700.16_8	RECQL	ipsc_cvpc	heart	tissue	-1.16167270779511	0.140228376300392	1.18956998562878e-16	2.42589007169277e-12
Gene		ENSG00000004766.17_5	VPS50	heart	arteria	fibroblast	-3.40821687037082	0.635247547301359	2.1975490542184e-07	0.00448146178626758
Gene		ENSG00000004766.17_5	VPS50	heart	arteria	endocardial	-4.68109935463099	0.842313467273627	5.98340148930678e-08	0.00122019506571433
Gene		ENSG00000004766.17_5	VPS50	ipsc_cvpc	arteria	tissue	1.88277477086623	0.255545966219829	1.73654178694422e-13	3.54132966611535e-09
Gene		ENSG00000004766.17_5	VPS50	ipsc_cvpc	heart	tissue	2.01042071034381	0.171406895397327	9.058895538607e-32	1.84738056718813e-27
Gene		ENSG00000004766.17_5	VPS50	ipsc_cvpc	heart	fibroblast	-5.08181533706763	0.900348558358095	9.42017841143934e-08	0.00192105698344482
Gene		ENSG00000004776.13_5	HSPB6	heart	arteria	fibroblast	-3.41696808381413	0.553621339035768	2.49758130816689e-09	5.09331756174474e-05
Gene		ENSG00000004776.13_5	HSPB6	heart	arteria	endothelial	3.14554757872547	0.543843857406358	2.57218585560501e-08	0.00052454586153353
Gene		ENSG00000004776.13_5	HSPB6	heart	arteria	endocardial	-5.60666691596608	0.73408029928003	7.47914310811547e-14	1.52522165403799e-09
Gene		ENSG00000004776.13_5	HSPB6	heart	arteria	immune	-2.81663900523551	0.379820372876796	1.21192210173622e-12	2.47147274207067e-08
Gene		ENSG00000004776.13_5	HSPB6	heart	arteria	tissue	-1.31550311782369	0.194404617930713	1.31634043772052e-11	2.68441305464346e-07
Gene		ENSG00000004776.13_5	HSPB6	ipsc_cvpc	arteria	tissue	-1.54499829657303	0.172196381621711	2.90375491281987e-19	5.92162739371356e-15
Gene		ENSG00000004776.13_5	HSPB6	ipsc_cvpc	arteria	endothelial	3.3911037965516	0.569702858785278	1.62362695976847e-08	0.000331106245905584
Gene		ENSG00000004776.13_5	HSPB6	ipsc_cvpc	heart	fibroblast	-7.99810931689188	0.798347818676452	3.94879243226897e-22	8.05277240712611e-18
Gene		ENSG00000004776.13_5	HSPB6	ipsc_cvpc	heart	myofibroblast	9.53400236910909	1.55695696601212	2.69241072415909e-09	5.49063318977763e-05
Gene		ENSG00000004776.13_5	HSPB6	ipsc_cvpc	heart	tissue	-2.09126672615688	0.151988160336602	4.47189124332131e-43	9.11952781250515e-39
Gene		ENSG00000004777.18_4	ARHGAP33	heart	arteria	smooth muscle	2.18024788308427	0.312969819021861	1.56429699174328e-10	3.19007085526207e-06
Gene		ENSG00000004777.18_4	ARHGAP33	heart	arteria	cardiac muscle	-1.94412982640184	0.296655712063225	5.43153064263829e-09	0.000110765204395323
Gene		ENSG00000004777.18_4	ARHGAP33	ipsc_cvpc	heart	fibroblast	6.95267533515746	0.914592560101813	2.87754619017578e-13	5.86817994562547e-09
Gene		ENSG00000004779.10_5	NDUFAB1	heart	arteria	fibroblast	-2.34891695505453	0.422000176479889	1.22245343958532e-07	0.00249294929934634
Gene		ENSG00000004779.10_5	NDUFAB1	heart	arteria	cardiac muscle	3.06056040634058	0.186046758223732	7.38437606444674e-53	1.50589581082262e-48
Gene		ENSG00000004779.10_5	NDUFAB1	ipsc_cvpc	heart	cardiac muscle	1.46174976854222	0.134471230088158	1.09076249746932e-15	2.22439196108918e-11
Gene		ENSG00000004779.10_5	NDUFAB1	ipsc_cvpc	heart	fibroblast	-4.70619862504037	0.467963904736033	2.8893821526223e-21	5.89231702384266e-17
Gene		ENSG00000004779.10_5	NDUFAB1	ipsc_cvpc	heart	tissue	-0.672569088977387	0.0890902077025496	4.37589344136456e-14	8.92375949497475e-10
Gene		ENSG00000004799.8_5	PDK4	heart	arteria	endothelial	4.00508772562932	0.586497810233178	3.38208429470996e-11	6.89708450220202e-07
Gene		ENSG00000004799.8_5	PDK4	ipsc_cvpc	arteria	tissue	-1.23843994215132	0.222875905672486	2.7502584553613e-08	0.00056086020680183
Gene		ENSG00000004799.8_5	PDK4	ipsc_cvpc	heart	tissue	-2.19579152477522	0.157528258446022	3.66879440676898e-44	7.48177243372398e-40
Gene		ENSG00000004799.8_5	PDK4	ipsc_cvpc	heart	fibroblast	-4.35963674844957	0.827448277759012	8.01331642767622e-07	0.0163415561909601
Gene		ENSG00000004838.14_6	ZMYND10	ipsc_cvpc	heart	tissue	1.97490560821278	0.183570663228898	5.41685509596694e-27	1.10465925972054e-22
Gene		ENSG00000004864.14_4	SLC25A13	heart	arteria	endothelial	3.87966220255561	0.602475698914004	4.24041874957851e-10	8.64748595601546e-06
Gene		ENSG00000004864.14_4	SLC25A13	ipsc_cvpc	arteria	myofibroblast	-4.75037022600602	0.834766017309226	4.16539106773031e-08	0.000849448200442242
Gene		ENSG00000004864.14_4	SLC25A13	ipsc_cvpc	arteria	tissue	2.28377042287184	0.249991184878612	6.51631267313548e-20	1.32887164343252e-15
Gene		ENSG00000004864.14_4	SLC25A13	ipsc_cvpc	arteria	endothelial	4.33784148259915	0.827082958161922	4.77746002177173e-07	0.00974267422239909
Gene		ENSG00000004864.14_4	SLC25A13	ipsc_cvpc	heart	tissue	1.52811073813787	0.14224072490529	6.38418410696778e-27	1.30192666493394e-22
Gene		ENSG00000004866.20_7	ST7	heart	arteria	endothelial	-4.36250967382505	0.583272080276526	3.379441681184e-13	6.89169542043853e-09
Gene		ENSG00000004866.20_7	ST7	heart	arteria	immune	-4.1121788444848	0.407357030887124	1.08062471270125e-22	2.20371797661166e-18
Gene		ENSG00000004866.20_7	ST7	ipsc_cvpc	arteria	immune	-4.30451573827755	0.493764709341247	6.76273703910754e-17	1.3791249643852e-12
Gene		ENSG00000004866.20_7	ST7	ipsc_cvpc	heart	endothelial	-3.94532862313807	0.651565563416746	1.97690943252302e-08	0.00040315114057442
Gene		ENSG00000004866.20_7	ST7	ipsc_cvpc	heart	immune	-4.2240197067185	0.745513144381	1.17181429980628e-07	0.00238968090159495
Gene		ENSG00000004866.20_7	ST7	ipsc_cvpc	heart	tissue	1.2229382455419	0.135506396313251	1.79779944171676e-19	3.66625240149299e-15
Gene		ENSG00000004897.12_7	CDC27	heart	arteria	endothelial	3.36682659322587	0.60467826578654	7.69873586643007e-08	0.00157000320524108
Gene		ENSG00000004897.12_7	CDC27	heart	arteria	fibroblast	-4.01505114221933	0.615549457131106	2.39718222150101e-10	4.88857370430701e-06
Gene		ENSG00000004897.12_7	CDC27	ipsc_cvpc	arteria	tissue	1.82211133546003	0.236184649221661	1.21196216366235e-14	2.47155444035663e-10
Gene		ENSG00000004897.12_7	CDC27	ipsc_cvpc	heart	fibroblast	-6.13982552545851	0.8066816200259	3.62448321734354e-13	7.39140862512868e-09
Gene		ENSG00000004897.12_7	CDC27	ipsc_cvpc	heart	tissue	1.28715104956041	0.153574735894375	5.23604386109425e-17	1.06778642459295e-12
Gene		ENSG00000004961.15_4	HCCS	heart	arteria	smooth muscle	-1.5100777030294	0.226951165914682	4.32211993380841e-09	8.81409918101549e-05
Gene		ENSG00000004961.15_4	HCCS	heart	arteria	fibroblast	-6.27545889780033	0.487947615463494	1.59327139910864e-36	3.24915836420225e-32
Gene		ENSG00000004961.15_4	HCCS	heart	arteria	cardiac muscle	2.53324444561378	0.215120933828115	4.14752790341032e-27	8.45805365342467e-23
Gene		ENSG00000004961.15_4	HCCS	ipsc_cvpc	arteria	fibroblast	-4.10087660055329	0.695386958558434	1.62647534267421e-08	0.000331687116631552
Gene		ENSG00000004961.15_4	HCCS	ipsc_cvpc	heart	cardiac muscle	1.6170630066693	0.189655358741248	7.89237069301671e-11	1.6094911554269e-06
Gene		ENSG00000004961.15_4	HCCS	ipsc_cvpc	heart	fibroblast	-8.64390205503055	0.660006323824679	7.80056015412608e-37	1.59076823223093e-32
Gene		ENSG00000004975.12_6	DVL2	heart	arteria	fibroblast	4.58796085260224	0.5627485263344	1.92990152206106e-15	3.93564817393912e-11
Gene		ENSG00000004975.12_6	DVL2	heart	arteria	smooth muscle	1.52724044067115	0.261742101243891	2.51590264646823e-07	0.00513068026694266
Gene		ENSG00000004975.12_6	DVL2	ipsc_cvpc	arteria	tissue	1.35388636425199	0.234139036743524	7.36408535170033e-09	0.000150175792577225
Gene		ENSG00000004975.12_6	DVL2	ipsc_cvpc	arteria	immune	-2.04896058893409	0.390504724244409	1.72386739284926e-06	0.035154827742375
Gene		ENSG00000004975.12_6	DVL2	ipsc_cvpc	heart	fibroblast	5.65763879346963	0.81041065993256	3.12718304841668e-11	6.37726439063614e-07
Gene		ENSG00000004975.12_6	DVL2	ipsc_cvpc	heart	tissue	1.89338177653553	0.154284664451798	1.28046891072321e-34	2.61126024963784e-30
Gene		ENSG00000005007.13_4	UPF1	heart	arteria	cardiac muscle	-1.68865962887398	0.29291562834527	4.76102281603934e-07	0.00970915382874903
Gene		ENSG00000005007.13_4	UPF1	heart	arteria	endocardial	8.4057845301219	0.880975471759624	4.99079487552775e-21	1.01777279896637e-16
Gene		ENSG00000005007.13_4	UPF1	ipsc_cvpc	arteria	endothelial	5.98624374029196	1.02985461499439	1.65863409697826e-08	0.000338245251396777
Gene		ENSG00000005007.13_4	UPF1	ipsc_cvpc	arteria	cardiac neuron	-10.6281609719331	1.96644012356323	1.0517962432579e-07	0.00214492807887584
Gene		ENSG00000005007.13_4	UPF1	ipsc_cvpc	heart	endocardial	6.31374002068384	1.21209514351134	6.35233070474665e-07	0.0129543080061898
Gene		ENSG00000005007.13_4	UPF1	ipsc_cvpc	heart	cardiac neuron	-11.2861799091292	2.15346771046511	3.14710336042101e-07	0.00641788788290657
Gene		ENSG00000005007.13_4	UPF1	ipsc_cvpc	heart	fibroblast	6.26198234625764	0.950527370961107	3.02705704383134e-10	6.17307742948525e-06
Gene		ENSG00000005020.13_7	SKAP2	heart	arteria	immune	4.88956204026986	0.511507318589681	1.08228748811961e-20	2.20710887452232e-16
Gene		ENSG00000005020.13_7	SKAP2	heart	arteria	fibroblast	4.30292029090378	0.745566554261879	1.96451136229157e-08	0.00040062280211212
Gene		ENSG00000005020.13_7	SKAP2	ipsc_cvpc	arteria	immune	5.49596957522409	0.626781480054889	2.25726532741568e-17	4.6032411821988e-13
Gene		ENSG00000005020.13_7	SKAP2	ipsc_cvpc	heart	immune	4.236608481408	0.824734219680139	1.55362993452496e-06	0.0316831752547675
Gene		ENSG00000005020.13_7	SKAP2	ipsc_cvpc	heart	cardiac neuron	12.376975332565	1.78391692966123	1.15792841366689e-11	2.36136341399089e-07
Gene		ENSG00000005020.13_7	SKAP2	ipsc_cvpc	heart	fibroblast	5.06991781941984	0.787409934647998	1.14309839154965e-09	2.3311205498872e-05
Gene		ENSG00000005022.6_4	SLC25A5	heart	arteria	fibroblast	-4.37286037412768	0.560315442037935	3.04528754884002e-14	6.21025489834945e-10
Gene		ENSG00000005022.6_4	SLC25A5	heart	arteria	smooth muscle	-1.81598749809423	0.260610440179563	3.23932048331278e-10	6.60594626161975e-06
Gene		ENSG00000005022.6_4	SLC25A5	ipsc_cvpc	arteria	tissue	1.21472129896287	0.246244135968519	8.09778794514138e-07	0.0165138189565268
Gene		ENSG00000005022.6_4	SLC25A5	ipsc_cvpc	heart	tissue	1.2110114907048	0.127057143222674	1.55423086191712e-21	3.16954299670758e-17
Gene		ENSG00000005022.6_4	SLC25A5	ipsc_cvpc	heart	fibroblast	-5.37032077633178	0.667392729239155	2.29438144451365e-14	4.67893207979669e-10
Gene		ENSG00000005022.6_4	SLC25A5	ipsc_cvpc	heart	cardiac neuron	-7.46432641592661	1.51201189626186	1.96981332960437e-06	0.0401704032306219
Gene		ENSG00000005059.16_7	MCUB	heart	arteria	tissue	1.41845507824125	0.209459891614903	1.27044781022066e-11	2.59082421938299e-07
Gene		ENSG00000005059.16_7	MCUB	heart	arteria	immune	4.00062199593269	0.409234795874346	2.38792775760433e-21	4.86970107608251e-17
Gene		ENSG00000005059.16_7	MCUB	heart	arteria	fibroblast	7.15313449666382	0.596495427446372	4.06197187357354e-32	8.28357924177852e-28
Gene		ENSG00000005059.16_7	MCUB	heart	arteria	endocardial	3.87690946209156	0.790929668032019	1.98836803410589e-06	0.0405487893195214
Gene		ENSG00000005059.16_7	MCUB	ipsc_cvpc	arteria	immune	3.40807519139964	0.344897574722746	8.24078941077054e-21	1.68054418453844e-16
Gene		ENSG00000005059.16_7	MCUB	ipsc_cvpc	arteria	fibroblast	4.90038765186061	0.671192240151341	1.8892587569363e-12	3.8527653830202e-08
Gene		ENSG00000005059.16_7	MCUB	ipsc_cvpc	heart	immune	4.76429639410972	0.90963536670611	7.97748604502625e-07	0.016268487291622
Gene		ENSG00000005059.16_7	MCUB	ipsc_cvpc	heart	cardiac neuron	11.4871501976299	1.96755984141774	1.19945925891988e-08	0.000244605726671531
Gene		ENSG00000005059.16_7	MCUB	ipsc_cvpc	heart	tissue	-1.83509636406667	0.165337675707612	1.26739418179702e-28	2.58459695493866e-24
Gene		ENSG00000005059.16_7	MCUB	ipsc_cvpc	heart	fibroblast	7.9062898561771	0.868468783712352	1.55330743972823e-18	3.16765986183778e-14
Gene		ENSG00000005075.15_3	POLR2J	ipsc_cvpc	heart	tissue	-0.939407578118721	0.13753169730181	8.46306764934203e-12	1.72587338573032e-07
Gene		ENSG00000005100.13_8	DHX33	heart	arteria	endothelial	4.16946492553627	0.635333620315768	1.79319812705463e-10	3.65686894050251e-06
Gene		ENSG00000005100.13_8	DHX33	heart	arteria	fibroblast	-3.89700441082455	0.646755948097145	5.05512096633378e-09	0.000103089081866445
Gene		ENSG00000005100.13_8	DHX33	ipsc_cvpc	arteria	tissue	1.76077173700905	0.267967833128779	5.00347321778439e-11	1.02035829330277e-06
Gene		ENSG00000005100.13_8	DHX33	ipsc_cvpc	heart	fibroblast	-5.19441440316554	0.796155219646554	6.51134444488294e-10	1.32785847264498e-05
Gene		ENSG00000005100.13_8	DHX33	ipsc_cvpc	heart	tissue	1.4508341049504	0.15157073689645	1.04863903949122e-21	2.13848959323444e-17
Gene		ENSG00000005102.14_5	MEOX1	heart	arteria	endocardial	-3.41306811689918	0.616696597753593	9.00358841750911e-08	0.00183610178598263
Gene		ENSG00000005102.14_5	MEOX1	heart	arteria	fibroblast	2.79636874526813	0.46509407289911	8.31171722780491e-09	0.000169500849426626
Gene		ENSG00000005102.14_5	MEOX1	heart	arteria	endothelial	4.83263080058725	0.456880067344991	5.67381952721529e-25	1.15706201618501e-20
Gene		ENSG00000005102.14_5	MEOX1	ipsc_cvpc	arteria	endothelial	4.63800789406644	0.670132582319915	2.69742375609185e-11	5.50085626579811e-07
Gene		ENSG00000005102.14_5	MEOX1	ipsc_cvpc	arteria	fibroblast	4.07731833628922	0.657424081129024	2.88611455168355e-09	5.88565340524826e-05
Gene		ENSG00000005102.14_5	MEOX1	ipsc_cvpc	heart	cardiac neuron	8.72576214082162	1.35324708434013	4.19241002518012e-10	8.54958176434982e-06
Gene		ENSG00000005102.14_5	MEOX1	ipsc_cvpc	heart	endothelial	3.73880400168692	0.546788416246137	2.75314233195249e-10	5.61448315755071e-06
Gene		ENSG00000005102.14_5	MEOX1	ipsc_cvpc	heart	tissue	-2.09864961870426	0.113715843794454	4.73533269667814e-76	9.65676396833573e-72
Gene		ENSG00000005108.16_7	THSD7A	heart	arteria	fibroblast	3.52047188239321	0.627107778050187	5.69688514996082e-08	0.00116176578863151
Gene		ENSG00000005108.16_7	THSD7A	heart	arteria	endothelial	4.87738252471347	0.616032455718456	1.10048104736354e-14	2.24421099988847e-10
Gene		ENSG00000005108.16_7	THSD7A	ipsc_cvpc	heart	tissue	1.50338742565399	0.148685273806286	4.92739669587599e-24	1.00484400818999e-19
Gene		ENSG00000005156.12_9	LIG3	heart	arteria	immune	-2.45228593420204	0.407482621160634	1.0186815954834e-08	0.00020773973776693
Gene		ENSG00000005156.12_9	LIG3	heart	arteria	fibroblast	-4.86038150066116	0.593941479895106	1.38111724809129e-15	2.81651240403257e-11
Gene		ENSG00000005156.12_9	LIG3	ipsc_cvpc	arteria	immune	-3.42486619202632	0.407382356865784	1.68432807116727e-15	3.43485023553141e-11
Gene		ENSG00000005156.12_9	LIG3	ipsc_cvpc	heart	fibroblast	-5.06741726302275	0.81945292967314	5.00767364584372e-09	0.000102121488659691
Gene		ENSG00000005175.10_6	RPAP3	heart	arteria	fibroblast	-3.08530053206932	0.497429641520521	2.39738254205362e-09	4.88898221800995e-05
Gene		ENSG00000005175.10_6	RPAP3	heart	arteria	endocardial	-3.47312570490377	0.659572300363498	3.59354733753689e-07	0.00732832108543898
Gene		ENSG00000005175.10_6	RPAP3	heart	arteria	cardiac muscle	1.5806733608237	0.219301264329439	4.55663511799388e-10	9.29234599612492e-06
Gene		ENSG00000005175.10_6	RPAP3	ipsc_cvpc	arteria	tissue	1.64444298899304	0.220078214870306	7.89343699776334e-14	1.60970860695388e-09
Gene		ENSG00000005175.10_6	RPAP3	ipsc_cvpc	heart	tissue	1.43204251217751	0.116657130374952	1.22399476727111e-34	2.49609252889598e-30
Gene		ENSG00000005175.10_6	RPAP3	ipsc_cvpc	heart	fibroblast	-4.86547290124612	0.612764608517134	6.91121406011505e-14	1.40940388327926e-09
Gene		ENSG00000005187.12_5	ACSM3	heart	arteria	fibroblast	2.97091365939853	0.571743443748416	5.96063204988089e-07	0.0121555169393221
Gene		ENSG00000005187.12_5	ACSM3	ipsc_cvpc	heart	tissue	-1.4153868999832	0.154307378246886	4.62105093664549e-20	9.42370917510115e-16
Gene		ENSG00000005189.19_6	REXO5	heart	arteria	fibroblast	-4.55628262490206	0.552540442701952	9.3400923905541e-16	1.9047250412057e-11
Gene		ENSG00000005189.19_6	REXO5	heart	arteria	endocardial	-5.07325421697292	0.732647072906204	1.32627439104182e-11	2.70467136565158e-07
Gene		ENSG00000005189.19_6	REXO5	ipsc_cvpc	arteria	tissue	1.79713819191009	0.242393223216808	1.22413123112496e-13	2.49637081963313e-09
Gene		ENSG00000005189.19_6	REXO5	ipsc_cvpc	heart	fibroblast	-6.50515538783195	0.613120735411924	3.00557611890186e-24	6.12927137927656e-20
Gene		ENSG00000005189.19_6	REXO5	ipsc_cvpc	heart	cardiac neuron	-7.09718660512311	1.38905595636995	8.95918349319195e-07	0.0182704628976663
Gene		ENSG00000005189.19_6	REXO5	ipsc_cvpc	heart	tissue	1.81087357791209	0.116724929234446	2.78834014074742e-54	5.68626204902621e-50
Gene		ENSG00000005194.15_7	CIAPIN1	heart	arteria	fibroblast	-2.94680804590486	0.375285715870561	4.63651091849071e-14	9.4552367160781e-10
Gene		ENSG00000005194.15_7	CIAPIN1	heart	arteria	smooth muscle	-1.69976266651384	0.174550562537429	2.76545441259071e-18	5.63959118359623e-14
Gene		ENSG00000005194.15_7	CIAPIN1	heart	arteria	endothelial	1.92732839893311	0.368657811680497	9.11225435305657e-07	0.0185826203021883
Gene		ENSG00000005194.15_7	CIAPIN1	ipsc_cvpc	arteria	tissue	2.07991548467968	0.195820673979222	2.36645973203147e-26	4.82592133153178e-22
Gene		ENSG00000005194.15_7	CIAPIN1	ipsc_cvpc	heart	cardiac neuron	-6.60178369619765	0.905019361534082	2.67934115860086e-12	5.46398042473473e-08
Gene		ENSG00000005194.15_7	CIAPIN1	ipsc_cvpc	heart	tissue	1.20218227124267	0.0760504430699362	2.75354932227239e-56	5.61531313291009e-52
Gene		ENSG00000005194.15_7	CIAPIN1	ipsc_cvpc	heart	fibroblast	-3.90946729092379	0.399469966606602	9.42734235670053e-20	1.92251792680194e-15
Gene		ENSG00000005206.17_5	SPPL2B	heart	arteria	fibroblast	4.93514342974207	0.750473871661472	1.3554864381808e-10	2.76424349338211e-06
Gene		ENSG00000005238.19_4	FAM214B	heart	arteria	fibroblast	-4.26502807294257	0.683841127571373	1.30710267339512e-09	2.66557448185467e-05
Gene		ENSG00000005238.19_4	FAM214B	ipsc_cvpc	arteria	cardiac muscle	-2.56093269036859	0.466625625573157	1.12293992026088e-06	0.0229001137938801
Gene		ENSG00000005238.19_4	FAM214B	ipsc_cvpc	arteria	fibroblast	-5.96700182262975	1.00958366019619	9.55535704393592e-09	0.000194862396196985
Gene		ENSG00000005238.19_4	FAM214B	ipsc_cvpc	heart	fibroblast	-5.06386625711192	1.00018455755306	1.69428836489691e-06	0.0345516226253427
Gene		ENSG00000005243.10_6	COPZ2	heart	arteria	endothelial	-3.80819650665357	0.45496031009294	4.95207826562296e-16	1.00987732070849e-11
Gene		ENSG00000005243.10_6	COPZ2	heart	arteria	fibroblast	4.41066029898314	0.46313980134482	1.82921346943536e-20	3.73031502821953e-16
Gene		ENSG00000005243.10_6	COPZ2	heart	arteria	smooth muscle	1.97703879203362	0.2154127094091	6.62043560931182e-17	1.35010543380696e-12
Gene		ENSG00000005243.10_6	COPZ2	ipsc_cvpc	heart	cardiac neuron	11.9758027483557	1.22073520327259	9.05627547646399e-22	1.8468462579153e-17
Gene		ENSG00000005243.10_6	COPZ2	ipsc_cvpc	heart	tissue	-1.3863473612443	0.102580626476965	1.28060303123934e-41	2.61153376160639e-37
Gene		ENSG00000005243.10_6	COPZ2	ipsc_cvpc	heart	fibroblast	4.20081109548023	0.538824992716402	3.24664122745179e-13	6.62087545514244e-09
Gene		ENSG00000005249.13_4	PRKAR2B	heart	arteria	endocardial	-8.93807446913631	0.735789413463039	4.03502028909926e-33	8.22861687556012e-29
Gene		ENSG00000005249.13_4	PRKAR2B	heart	arteria	tissue	-1.09001240362663	0.194857238291283	2.22021592494888e-08	0.000452768633574825
Gene		ENSG00000005249.13_4	PRKAR2B	heart	arteria	cardiac muscle	1.41026156484456	0.244642700373763	1.00137341652777e-06	0.0204210080832508
Gene		ENSG00000005249.13_4	PRKAR2B	heart	arteria	endothelial	4.04323969739128	0.545110055737722	5.92543709799011e-13	1.20837438739312e-08
Gene		ENSG00000005249.13_4	PRKAR2B	heart	arteria	smooth muscle	-3.38154134760798	0.258096434848615	2.19746366123743e-35	4.48128764436149e-31
Gene		ENSG00000005249.13_4	PRKAR2B	heart	arteria	fibroblast	2.81179069439492	0.554910301678534	1.19069043628538e-06	0.0242817500671678
Gene		ENSG00000005249.13_4	PRKAR2B	ipsc_cvpc	arteria	endocardial	-4.8901533396717	0.829770153502644	1.31498916556309e-08	0.000268165740533281
Gene		ENSG00000005249.13_4	PRKAR2B	ipsc_cvpc	arteria	endothelial	6.78892542596827	0.891367949333849	1.15611568599218e-13	2.35766671844385e-09
Gene		ENSG00000005249.13_4	PRKAR2B	ipsc_cvpc	heart	endocardial	-4.01028574416159	0.779811300676076	1.69241087144381e-06	0.0345133349013536
Gene		ENSG00000005249.13_4	PRKAR2B	ipsc_cvpc	heart	tissue	1.09598092419665	0.116422000026705	4.78223608799303e-21	9.75241405424419e-17
Gene		ENSG00000005302.19_7	MSL3	heart	arteria	immune	3.36338255106215	0.420361689511896	1.16770741765898e-14	2.38130573683196e-10
Gene		ENSG00000005302.19_7	MSL3	heart	arteria	cardiac muscle	-1.77989131280717	0.270126485975575	6.70010081339242e-09	0.000136635155887512
Gene		ENSG00000005302.19_7	MSL3	ipsc_cvpc	heart	endothelial	4.78672701798097	0.883880797164613	3.57336511627579e-07	0.00728716348162122
Gene		ENSG00000005302.19_7	MSL3	ipsc_cvpc	heart	tissue	0.959748888779997	0.183821104611776	1.77860743954335e-07	0.00362711415146075
Gene		ENSG00000005339.15_9	CREBBP	heart	arteria	smooth muscle	2.21556638564099	0.323483278768157	2.97301627373109e-10	6.06287208701981e-06
Gene		ENSG00000005339.15_9	CREBBP	ipsc_cvpc	heart	tissue	1.17718823064273	0.172059683748998	7.82350559926403e-12	1.59544749685791e-07
Gene		ENSG00000005379.17_8	TSPOAP1	heart	arteria	tissue	-1.35090216372712	0.258651894618998	1.76182323388605e-07	0.00359288612086382
Gene		ENSG00000005379.17_8	TSPOAP1	heart	arteria	immune	-3.629431036107	0.505344266536361	3.70989668979506e-12	7.56559231949907e-08
Gene		ENSG00000005379.17_8	TSPOAP1	heart	arteria	endothelial	-5.96048899664126	0.723574602251441	6.71952814984399e-16	1.37031337559769e-11
Gene		ENSG00000005379.17_8	TSPOAP1	ipsc_cvpc	arteria	endothelial	-6.58326958013762	1.05780052771788	1.36479066710229e-09	2.7832176074217e-05
Gene		ENSG00000005379.17_8	TSPOAP1	ipsc_cvpc	arteria	immune	-3.45466924689383	0.533251231210654	8.30376231465436e-10	1.69338624882746e-05
Gene		ENSG00000005379.17_8	TSPOAP1	ipsc_cvpc	heart	endothelial	-4.62539319096324	0.900935253108029	1.4723522309241e-06	0.0300256790452352
Gene		ENSG00000005448.17_6	WDR54	heart	arteria	cardiac muscle	-1.27496405883916	0.224543550994199	2.2824773937992e-06	0.0465465614917471
Gene		ENSG00000005448.17_6	WDR54	heart	arteria	fibroblast	2.75210358598964	0.509320447459889	2.28200980140112e-07	0.0046537025879973
Gene		ENSG00000005448.17_6	WDR54	heart	arteria	endocardial	4.1565561289083	0.675339045189222	2.19763772245041e-09	4.48164260739312e-05
Gene		ENSG00000005448.17_6	WDR54	ipsc_cvpc	heart	tissue	2.59306904006699	0.136441662478041	1.55149031036643e-80	3.16395418993026e-76
Gene		ENSG00000005448.17_6	WDR54	ipsc_cvpc	heart	fibroblast	6.75881728308759	0.716686769381868	1.49204431593865e-19	3.04272597349369e-15
Gene		ENSG00000005469.12_3	CROT	heart	arteria	myofibroblast	5.45021720351193	0.964795557096792	3.22047209924731e-08	0.000656750875199504
Gene		ENSG00000005469.12_3	CROT	heart	arteria	fibroblast	-4.30118977865678	0.62499489671063	2.14829047509334e-11	4.38100876585785e-07
Gene		ENSG00000005469.12_3	CROT	ipsc_cvpc	heart	tissue	1.01080799850631	0.163344854059188	6.08612971193412e-10	1.24114443215473e-05
Gene		ENSG00000005469.12_3	CROT	ipsc_cvpc	heart	fibroblast	-4.57355418298248	0.858001094567968	5.4818802846707e-07	0.011179198464529
Gene		ENSG00000005471.18_9	ABCB4	heart	arteria	endothelial	-3.49214241952883	0.693808410996336	1.14866770707154e-06	0.0234247805503099
Gene		ENSG00000005471.18_9	ABCB4	ipsc_cvpc	arteria	fibroblast	-5.07695299497712	0.976590210055328	5.14236481612177e-07	0.0104868245695171
Gene		ENSG00000005471.18_9	ABCB4	ipsc_cvpc	arteria	cardiac muscle	2.97679551016491	0.45137618174915	2.60737303852539e-09	5.31721583746483e-05
Gene		ENSG00000005471.18_9	ABCB4	ipsc_cvpc	heart	cardiac muscle	1.75705701952188	0.253784961100575	6.26411220709631e-08	0.00127744040239315
Gene		ENSG00000005483.21_8	KMT2E	heart	arteria	fibroblast	3.82931970146726	0.5874261011394	2.60713066793498e-10	5.31672157111981e-06
Gene		ENSG00000005483.21_8	KMT2E	heart	arteria	cardiac muscle	-1.62800519488559	0.258977905470615	4.72401835135196e-08	0.000963369062391205
Gene		ENSG00000005483.21_8	KMT2E	ipsc_cvpc	heart	fibroblast	8.17432296227483	0.795392503684236	3.08522438080022e-23	6.29169807976589e-19
Gene		ENSG00000005483.21_8	KMT2E	ipsc_cvpc	heart	tissue	1.73859947830928	0.151425532271022	1.63330232795116e-30	3.3307934373908e-26
Gene		ENSG00000005486.17_4	RHBDD2	heart	arteria	immune	2.35329602001091	0.438227612593818	3.39890529847014e-07	0.00693138757517016
Gene		ENSG00000005486.17_4	RHBDD2	heart	arteria	fibroblast	5.103330630497	0.638754987914603	5.85076732323419e-15	1.19314698022715e-10
Gene		ENSG00000005486.17_4	RHBDD2	ipsc_cvpc	arteria	tissue	1.82632310696357	0.316629822752898	8.02143654154213e-09	0.000163581155391669
Gene		ENSG00000005486.17_4	RHBDD2	ipsc_cvpc	heart	tissue	1.611987376997	0.159869899301797	6.56090712373276e-24	1.33796578974282e-19
Gene		ENSG00000005486.17_4	RHBDD2	ipsc_cvpc	heart	fibroblast	6.94905003716099	0.839748208656206	1.92137393061397e-15	3.91825785670107e-11
Gene		ENSG00000005513.10_4	SOX8	heart	arteria	fibroblast	5.48145254372612	0.74009528459572	4.19815376253088e-13	8.56129496792922e-09
Gene		ENSG00000005513.10_4	SOX8	heart	arteria	endocardial	6.41058873958704	0.981337476907955	1.4180972564374e-10	2.89192573505279e-06
Gene		ENSG00000005513.10_4	SOX8	heart	arteria	cardiac neuron	22.0151646795854	2.68980430234277	3.89533813494399e-16	7.94376305859128e-12
Gene		ENSG00000005513.10_4	SOX8	ipsc_cvpc	arteria	cardiac neuron	11.5917324896282	2.08270027745436	4.17322621630121e-08	0.000851046022290306
Gene		ENSG00000005513.10_4	SOX8	ipsc_cvpc	arteria	cardiac muscle	3.07179399737026	0.494576086056119	1.83854000425185e-08	0.00037493346306708
Gene		ENSG00000005513.10_4	SOX8	ipsc_cvpc	arteria	immune	-4.44376262455298	0.549857375522877	9.01544966137678e-15	1.83852064944457e-10
Gene		ENSG00000005513.10_4	SOX8	ipsc_cvpc	arteria	tissue	-3.01063081066066	0.329683786797598	6.73236249744011e-20	1.37293068410296e-15
Gene		ENSG00000005513.10_4	SOX8	ipsc_cvpc	arteria	smooth muscle	-2.70678372229153	0.453892276141537	7.21098159549044e-08	0.00147053547676837
Gene		ENSG00000005513.10_4	SOX8	ipsc_cvpc	heart	fibroblast	12.9096123102097	0.85712083835483	3.59835658434445e-49	7.33812858245364e-45
Gene		ENSG00000005801.18_8	ZNF195	heart	arteria	immune	2.0374754853091	0.40392409520476	2.02316384198486e-06	0.0412583802295973
Gene		ENSG00000005801.18_8	ZNF195	heart	arteria	endothelial	3.17108619688283	0.578356648885672	1.29052385586019e-07	0.00263176529925569
Gene		ENSG00000005801.18_8	ZNF195	ipsc_cvpc	arteria	tissue	1.74345138201488	0.268091338994171	7.8629561215883e-11	1.6034926418755e-06
Gene		ENSG00000005801.18_8	ZNF195	ipsc_cvpc	heart	tissue	1.76190032365405	0.133510964007817	9.16981822549649e-40	1.8700010307255e-35
Gene		ENSG00000005810.18_5	MYCBP2	heart	arteria	fibroblast	4.181472710977	0.529964974436385	1.71616821815744e-14	3.49978184728847e-10
Gene		ENSG00000005810.18_5	MYCBP2	ipsc_cvpc	arteria	immune	1.97724595690313	0.361158196354257	6.57634441986387e-07	0.0134111391754284
Gene		ENSG00000005810.18_5	MYCBP2	ipsc_cvpc	arteria	endothelial	3.69411100100383	0.716422782233115	8.91320766305176e-07	0.0181767043872615
Gene		ENSG00000005810.18_5	MYCBP2	ipsc_cvpc	heart	tissue	-1.54433872324106	0.127803557158785	1.28804812013618e-33	2.62671653139371e-29
Gene		ENSG00000005810.18_5	MYCBP2	ipsc_cvpc	heart	fibroblast	5.54725554230296	0.671313415800556	4.09656123962693e-15	8.3541173359712e-11
Gene		ENSG00000005812.11_8	FBXL3	heart	arteria	smooth muscle	1.56015618781292	0.208439450080233	3.28786699690715e-11	6.70494716679275e-07
Gene		ENSG00000005812.11_8	FBXL3	heart	arteria	endocardial	-3.69676190146937	0.59422572344732	1.68759846240336e-09	3.44151954437917e-05
Gene		ENSG00000005812.11_8	FBXL3	ipsc_cvpc	heart	tissue	-1.1923488300797	0.109158789765356	8.94236372187657e-28	1.82361623380229e-23
Gene		ENSG00000005844.18_7	ITGAL	heart	arteria	immune	6.33501328904508	0.394595260315314	6.40422783157198e-56	1.30601418169247e-51
Gene		ENSG00000005844.18_7	ITGAL	ipsc_cvpc	arteria	immune	6.82138706289521	0.457610682861093	1.03324867722359e-47	2.10710402746207e-43
Gene		ENSG00000005844.18_7	ITGAL	ipsc_cvpc	heart	immune	4.55341460705061	0.865954382268065	7.75744957732747e-07	0.0158197669230439
Gene		ENSG00000005844.18_7	ITGAL	ipsc_cvpc	heart	tissue	-1.24069605158831	0.157398107058518	3.2080570591121e-15	6.54219076064731e-11
Gene		ENSG00000005882.12_7	PDK2	heart	arteria	cardiac muscle	2.39760889542793	0.190512608782826	2.00684394908802e-30	4.0925568653752e-26
Gene		ENSG00000005882.12_7	PDK2	heart	arteria	endocardial	-4.01084656005582	0.572987301315214	1.0695089528503e-11	2.18104960754762e-07
Gene		ENSG00000005882.12_7	PDK2	heart	arteria	fibroblast	-3.9231977969168	0.432129832820388	1.26072113354879e-18	2.57098860764605e-14
Gene		ENSG00000005882.12_7	PDK2	heart	arteria	immune	-2.25950332164083	0.296469269986761	5.1216795686127e-13	1.04446411442719e-08
Gene		ENSG00000005882.12_7	PDK2	heart	arteria	tissue	-0.7265927635619	0.151742769150166	1.68184272962552e-06	0.0342978187852532
Gene		ENSG00000005882.12_7	PDK2	ipsc_cvpc	arteria	endocardial	-4.10965155572411	0.625127148239353	3.04798209387466e-10	6.21574988403859e-06
Gene		ENSG00000005882.12_7	PDK2	ipsc_cvpc	heart	fibroblast	-5.3652596169738	0.545819636477152	1.12241773351227e-20	2.28894648395157e-16
Gene		ENSG00000005882.12_7	PDK2	ipsc_cvpc	heart	cardiac muscle	2.22906905904067	0.156843374415288	5.91091848942762e-32	1.20541360754897e-27
Gene		ENSG00000005882.12_7	PDK2	ipsc_cvpc	heart	tissue	-0.869668823470249	0.103912255389246	5.79805232706326e-17	1.18239681105801e-12
Gene		ENSG00000005884.18_4	ITGA3	heart	arteria	smooth muscle	2.27417140371045	0.228705021831326	4.85012329782352e-20	9.89085644125151e-16
Gene		ENSG00000005884.18_4	ITGA3	ipsc_cvpc	arteria	smooth muscle	2.13187366348747	0.286413947481075	6.6703764706395e-11	1.36028987365751e-06
Gene		ENSG00000005889.15_4	ZFX	ipsc_cvpc	arteria	tissue	1.35472008117195	0.210618186445531	1.25841709010696e-10	2.56628997185512e-06
Gene		ENSG00000005889.15_4	ZFX	ipsc_cvpc	heart	tissue	1.41140537571342	0.1357517872158	2.55979800865984e-25	5.22019607906001e-21
Gene		ENSG00000005893.16_5	LAMP2	heart	arteria	cardiac neuron	11.6124255021583	2.25482139126442	3.41692376096406e-07	0.00696813262573401
Gene		ENSG00000005893.16_5	LAMP2	heart	arteria	immune	5.29432545422155	0.425642057575302	5.05765876077696e-34	1.03140835108525e-29
Gene		ENSG00000005893.16_5	LAMP2	ipsc_cvpc	arteria	tissue	1.74352211233092	0.298906159191128	5.44368537828166e-09	0.000111013075919298
Gene		ENSG00000005893.16_5	LAMP2	ipsc_cvpc	arteria	immune	5.32470588974891	0.498525444083665	5.85674696604007e-25	1.19436640878455e-20
Gene		ENSG00000005893.16_5	LAMP2	ipsc_cvpc	heart	fibroblast	4.58181027827516	0.913738855310278	2.45127783217979e-06	0.0499889088316425
Gene		ENSG00000005893.16_5	LAMP2	ipsc_cvpc	heart	immune	5.15859812937861	0.957051300302211	3.3365794417332e-07	0.00680428645552652
Gene		ENSG00000005893.16_5	LAMP2	ipsc_cvpc	heart	cardiac neuron	10.7199038030139	2.07012147237635	4.49307401194898e-07	0.00916272583256755
Gene		ENSG00000005893.16_5	LAMP2	ipsc_cvpc	heart	tissue	1.27417188758966	0.173956118370713	2.39479844672043e-13	4.88371247239697e-09
Gene		ENSG00000005961.19_7	ITGA2B	heart	arteria	fibroblast	4.07803910612736	0.757134147958254	1.67419843789315e-07	0.0034141928743955
Gene		ENSG00000006007.12_5	GDE1	heart	arteria	smooth muscle	-1.53227770132935	0.238127670828961	1.27767758324814e-08	0.000260556789551793
Gene		ENSG00000006007.12_5	GDE1	heart	arteria	endocardial	-4.3559982756585	0.67886183453611	4.23188713380759e-10	8.63008743197382e-06
Gene		ENSG00000006007.12_5	GDE1	heart	arteria	fibroblast	-4.85104322484173	0.511977229500325	2.29625801707342e-20	4.68275897421783e-16
Gene		ENSG00000006007.12_5	GDE1	heart	arteria	tissue	-1.31703600715902	0.179781252405455	2.37531841560181e-13	4.84398684493677e-09
Gene		ENSG00000006007.12_5	GDE1	heart	arteria	cardiac muscle	2.90694458257845	0.225714843598987	8.0223253580592e-33	1.63599281026901e-28
Gene		ENSG00000006007.12_5	GDE1	ipsc_cvpc	arteria	tissue	1.50265133822394	0.223104964708087	1.63730944880265e-11	3.33896515894324e-07
Gene		ENSG00000006007.12_5	GDE1	ipsc_cvpc	heart	fibroblast	-9.28233849844624	0.74564142802178	1.37279282455969e-33	2.79953640712458e-29
Gene		ENSG00000006015.17_5	REX1BD	heart	arteria	fibroblast	3.92194255916274	0.614894267960711	6.06278709148521e-10	1.23638417156658e-05
Gene		ENSG00000006015.17_5	REX1BD	ipsc_cvpc	heart	tissue	-1.20585778065847	0.163973399265642	1.92384543924611e-13	3.92329800425459e-09
Gene		ENSG00000006016.11_6	CRLF1	ipsc_cvpc	arteria	tissue	-1.29291853216381	0.261846906846477	7.90538706601972e-07	0.016121455843734
Gene		ENSG00000006016.11_6	CRLF1	ipsc_cvpc	heart	fibroblast	4.83218779772277	0.699857569328843	7.51715520215267e-11	1.53297346037499e-06
Gene		ENSG00000006016.11_6	CRLF1	ipsc_cvpc	heart	tissue	-1.51963631044332	0.133237746720826	3.92746087652514e-30	8.00927096549772e-26
Gene		ENSG00000006025.12_7	OSBPL7	heart	arteria	fibroblast	3.50203528528327	0.650816741933117	1.97162730499922e-07	0.00402073956308491
Gene		ENSG00000006025.12_7	OSBPL7	heart	arteria	endocardial	4.70476031875299	0.862957612014753	1.05450597583591e-07	0.00215045403652217
Gene		ENSG00000006025.12_7	OSBPL7	ipsc_cvpc	arteria	tissue	-1.80070955648144	0.266231493484549	1.3451285087207e-11	2.74312056783412e-07
Gene		ENSG00000006025.12_7	OSBPL7	ipsc_cvpc	heart	fibroblast	6.22973606764163	0.856367393238245	3.59768152300245e-12	7.3367519298589e-08
Gene		ENSG00000006042.12_6	TMEM98	heart	arteria	cardiac neuron	7.62521586978496	1.47543217274732	3.58223307104903e-07	0.00730524790179029
Gene		ENSG00000006042.12_6	TMEM98	heart	arteria	tissue	0.736863685507248	0.142554180622671	2.35339953775092e-07	0.00479928767733545
Gene		ENSG00000006042.12_6	TMEM98	heart	arteria	endothelial	-3.98424161401492	0.39879307551669	3.11334157386964e-22	6.34903747159236e-18
Gene		ENSG00000006042.12_6	TMEM98	heart	arteria	smooth muscle	1.85415342240379	0.188818881526367	6.72498126136463e-19	1.37142542863009e-14
Gene		ENSG00000006042.12_6	TMEM98	heart	arteria	fibroblast	5.79796239146653	0.40596276570754	1.67100584642502e-44	3.40768222261454e-40
Gene		ENSG00000006042.12_6	TMEM98	ipsc_cvpc	arteria	tissue	2.03029352509164	0.167425457819549	7.63989594221745e-34	1.5580039794964e-29
Gene		ENSG00000006042.12_6	TMEM98	ipsc_cvpc	heart	cardiac neuron	8.55430395955623	1.26360363190368	5.59568518399207e-11	1.1411280795715e-06
Gene		ENSG00000006042.12_6	TMEM98	ipsc_cvpc	heart	tissue	1.91837583394015	0.106182939454645	5.82929424149982e-73	1.18876797466906e-68
Gene		ENSG00000006042.12_6	TMEM98	ipsc_cvpc	heart	fibroblast	8.41792820510023	0.557746852824135	2.90764135049827e-48	5.92955300607112e-44
Gene		ENSG00000006047.13_5	YBX2	heart	arteria	endocardial	-3.15952409118299	0.568161558556769	8.50034888119555e-08	0.00173347614734221
Gene		ENSG00000006047.13_5	YBX2	heart	arteria	smooth muscle	-2.05188949191048	0.199296796064736	5.21809119381129e-21	1.06412533715394e-16
Gene		ENSG00000006047.13_5	YBX2	heart	arteria	myofibroblast	-3.41676497261969	0.661454419349237	6.02601891948804e-07	0.012288860382512
Gene		ENSG00000006047.13_5	YBX2	heart	arteria	immune	-2.07727961875893	0.29397238318062	2.67372275805592e-11	5.45252282050344e-07
Gene		ENSG00000006047.13_5	YBX2	heart	arteria	endothelial	2.3723936044969	0.420922852634206	8.43322956796021e-08	0.00171978850579413
Gene		ENSG00000006047.13_5	YBX2	ipsc_cvpc	arteria	endothelial	4.79523660209337	0.71227105002777	8.65166671175191e-11	1.76433439252757e-06
Gene		ENSG00000006047.13_5	YBX2	ipsc_cvpc	arteria	tissue	1.41682282146987	0.215288541486687	4.67164221323689e-11	9.52687996545399e-07
Gene		ENSG00000006047.13_5	YBX2	ipsc_cvpc	heart	tissue	1.5923727424772	0.0963390375467933	2.27471327438258e-61	4.6388227804484e-57
Gene		ENSG00000006062.17_7	MAP3K14	heart	arteria	smooth muscle	-1.28395421801399	0.203298399071878	5.26266495927942e-08	0.00107321526514585
Gene		ENSG00000006062.17_7	MAP3K14	ipsc_cvpc	arteria	tissue	-1.0438887427514	0.170961295522043	1.02162478747757e-09	2.08339942910301e-05
Gene		ENSG00000006062.17_7	MAP3K14	ipsc_cvpc	heart	tissue	-2.31875717250872	0.127790031049516	1.40493772031789e-73	2.86508949304427e-69
Gene		ENSG00000006071.15_8	ABCC8	heart	arteria	cardiac muscle	1.40936105476166	0.242814086215501	8.45779431069106e-07	0.0172479799377923
Gene		ENSG00000006071.15_8	ABCC8	ipsc_cvpc	heart	tissue	-0.990991109829855	0.13118151718006	4.20956404520715e-14	8.58456395739094e-10
Gene		ENSG00000006118.14_8	TMEM132A	heart	arteria	endocardial	4.00069715245062	0.654723767453967	2.9781416782661e-09	6.07332432448806e-05
Gene		ENSG00000006118.14_8	TMEM132A	ipsc_cvpc	arteria	tissue	1.26013293053234	0.251402370727873	5.3751214464241e-07	0.0109614851656927
Gene		ENSG00000006118.14_8	TMEM132A	ipsc_cvpc	heart	tissue	1.458461479772	0.105865752077946	3.52884783045923e-43	7.19637938065551e-39
Gene		ENSG00000006125.18_8	AP2B1	heart	arteria	immune	-2.71277024711063	0.350018743076651	1.24306235956102e-13	2.53497706985279e-09
Gene		ENSG00000006125.18_8	AP2B1	ipsc_cvpc	arteria	immune	-2.61474718544637	0.414129584446687	4.18544219324104e-09	8.53537226467645e-05
Gene		ENSG00000006125.18_8	AP2B1	ipsc_cvpc	arteria	tissue	1.74511310691029	0.248304043381189	2.09319769856989e-12	4.26865806669358e-08
Gene		ENSG00000006125.18_8	AP2B1	ipsc_cvpc	heart	tissue	1.05350436728646	0.118262863895061	5.1887059701969e-19	1.05813280850225e-14
Gene		ENSG00000006128.12_6	TAC1	heart	arteria	fibroblast	5.97891537915941	0.774074481710385	3.63405200386064e-14	7.410922251473e-10
Gene		ENSG00000006128.12_6	TAC1	ipsc_cvpc	arteria	fibroblast	5.64258405803098	1.12769492616264	1.23629725445213e-06	0.0252118099100423
Gene		ENSG00000006128.12_6	TAC1	ipsc_cvpc	heart	fibroblast	6.62593719575349	0.899367402154378	1.66157495225943e-12	3.38844980014266e-08
Gene		ENSG00000006194.10_5	ZNF263	heart	arteria	cardiac muscle	-2.03957856395845	0.26469803791587	5.26451763294651e-12	1.07359308088678e-07
Gene		ENSG00000006194.10_5	ZNF263	ipsc_cvpc	arteria	cardiac muscle	-3.2149815740953	0.403625691565938	4.19399910621518e-13	8.55282237730462e-09
Gene		ENSG00000006194.10_5	ZNF263	ipsc_cvpc	heart	endocardial	4.9244067142748	0.934097720331342	6.52514725595595e-07	0.013306732799071
Gene		ENSG00000006194.10_5	ZNF263	ipsc_cvpc	heart	cardiac muscle	-1.80209800380134	0.210492802184395	1.60609988391734e-11	3.27531949327263e-07
Gene		ENSG00000006194.10_5	ZNF263	ipsc_cvpc	heart	tissue	-1.72634480551543	0.139456205273093	3.39048713219197e-35	6.91422040867909e-31
Gene		ENSG00000006210.7_5	CX3CL1	heart	arteria	smooth muscle	1.89698777611287	0.205865340010332	6.7015380418677e-17	1.36664465287808e-12
Gene		ENSG00000006210.7_5	CX3CL1	heart	arteria	endocardial	3.27227710962462	0.586887369705115	7.5571994239373e-08	0.00154113967852353
Gene		ENSG00000006210.7_5	CX3CL1	ipsc_cvpc	arteria	tissue	-2.24571633582896	0.215466384871707	1.95567897926422e-25	3.98821614241352e-21
Gene		ENSG00000006210.7_5	CX3CL1	ipsc_cvpc	heart	cardiac neuron	-8.7884151589177	1.22799107974739	4.06571389516434e-12	8.29121034640864e-08
Gene		ENSG00000006210.7_5	CX3CL1	ipsc_cvpc	heart	endothelial	3.41202453834399	0.49617790086492	3.02834149406039e-10	6.17569680883735e-06
Gene		ENSG00000006210.7_5	CX3CL1	ipsc_cvpc	heart	tissue	-1.08864230469923	0.103190351135047	5.08804657081692e-26	1.03760533718669e-21
Gene		ENSG00000006282.21_8	SPATA20	heart	arteria	endothelial	-4.831258458804	0.746625503523008	2.7236199408865e-10	5.55427814544984e-06
Gene		ENSG00000006283.18_6	CACNA1G	heart	arteria	fibroblast	4.33424744119887	0.570343712805081	1.41287996078035e-13	2.88128610401937e-09
Gene		ENSG00000006283.18_6	CACNA1G	heart	arteria	endothelial	-3.86691800276739	0.560270898082813	2.19256350369519e-11	4.4712947530856e-07
Gene		ENSG00000006283.18_6	CACNA1G	ipsc_cvpc	arteria	tissue	1.27015536972507	0.252214774167602	4.75343168634388e-07	0.00969367323796107
Gene		ENSG00000006283.18_6	CACNA1G	ipsc_cvpc	heart	fibroblast	7.67964179499403	0.729769372150305	3.48839740279097e-24	7.11388882351163e-20
Gene		ENSG00000006283.18_6	CACNA1G	ipsc_cvpc	heart	tissue	1.57859766806802	0.138932307132755	6.43880115691998e-30	1.31306471993069e-25
Gene		ENSG00000006327.14_3	TNFRSF12A	heart	arteria	smooth muscle	2.0004970338327	0.363335238078932	5.2424174951177e-07	0.0106908619977935
Gene		ENSG00000006327.14_3	TNFRSF12A	heart	arteria	tissue	1.36712186622675	0.274310263555144	6.23306328229966e-07	0.0127110859515937
Gene		ENSG00000006327.14_3	TNFRSF12A	heart	arteria	fibroblast	-5.44565624694947	0.781174938317455	8.97899725593402e-12	1.83108691040262e-07
Gene		ENSG00000006327.14_3	TNFRSF12A	ipsc_cvpc	arteria	fibroblast	-5.83115572816901	1.08414620089155	1.8040448979863e-07	0.00367898876046346
Gene		ENSG00000006327.14_3	TNFRSF12A	ipsc_cvpc	heart	endothelial	5.19951048674106	0.922822855264659	1.02135884358683e-07	0.00208285708972662
Gene		ENSG00000006432.15_5	MAP3K9	heart	arteria	fibroblast	-3.78068093885259	0.418133707673404	1.89782763549248e-18	3.87023989705981e-14
Gene		ENSG00000006432.15_5	MAP3K9	ipsc_cvpc	arteria	tissue	1.86310927885946	0.220008475912524	2.48888610724568e-17	5.07558543850611e-13
Gene		ENSG00000006432.15_5	MAP3K9	ipsc_cvpc	heart	fibroblast	-5.17261024445642	0.469549718791679	1.84728500652371e-25	3.7671683138038e-21
Gene		ENSG00000006432.15_5	MAP3K9	ipsc_cvpc	heart	tissue	0.792382231887253	0.0893921124053809	7.71120603847098e-19	1.57254624742539e-14
Gene		ENSG00000006451.8_5	RALA	heart	arteria	endocardial	-3.3392441536648	0.610602794672073	1.30450231184829e-07	0.00266027156455222
Gene		ENSG00000006451.8_5	RALA	heart	arteria	endothelial	3.60667155137474	0.452365469449667	1.2221128261055e-14	2.49225468627695e-10
Gene		ENSG00000006451.8_5	RALA	heart	arteria	smooth muscle	-1.7705256942932	0.214184115087679	1.02726134924901e-13	2.09489406952351e-09
Gene		ENSG00000006451.8_5	RALA	ipsc_cvpc	arteria	tissue	1.81473420767903	0.225424082678344	8.25832095551551e-16	1.68411939245828e-11
Gene		ENSG00000006451.8_5	RALA	ipsc_cvpc	arteria	immune	2.00548061401458	0.375969639529963	1.21828055531977e-06	0.0248443953646361
Gene		ENSG00000006451.8_5	RALA	ipsc_cvpc	heart	tissue	1.34623527432033	0.114806553066524	9.36554506593477e-32	1.90991560529608e-27
Gene		ENSG00000006453.14_6	BAIAP2L1	heart	arteria	endothelial	6.06551036741167	0.543904935645559	7.73722442577235e-28	1.57785217714776e-23
Gene		ENSG00000006453.14_6	BAIAP2L1	ipsc_cvpc	arteria	tissue	2.06480392597295	0.264455469872088	5.82148957392992e-15	1.18717636881153e-10
Gene		ENSG00000006453.14_6	BAIAP2L1	ipsc_cvpc	heart	endothelial	5.56737219187083	0.613713263441063	7.7478452721679e-18	1.5800180863532e-13
Gene		ENSG00000006453.14_6	BAIAP2L1	ipsc_cvpc	heart	tissue	1.46590736057762	0.127634235705229	1.56535286805516e-30	3.19222410382489e-26
Gene		ENSG00000006459.11_5	KDM7A	ipsc_cvpc	heart	myofibroblast	-10.7284298868983	1.93806946639952	6.82494457542796e-08	0.00139181094726702
Gene		ENSG00000006468.14_7	ETV1	heart	arteria	endocardial	-3.02441070463049	0.57770825721276	4.80895020646281e-07	0.00980689215603961
Gene		ENSG00000006468.14_7	ETV1	ipsc_cvpc	arteria	tissue	1.49673847440244	0.225685765651063	3.31263294021471e-11	6.75545235497986e-07
Gene		ENSG00000006468.14_7	ETV1	ipsc_cvpc	heart	tissue	1.37297267096851	0.0978484229095713	9.98331863199477e-45	2.03589816862269e-40
Gene		ENSG00000006468.14_7	ETV1	ipsc_cvpc	heart	cardiac muscle	1.25961638681047	0.14769072976872	3.02841719356174e-09	6.17585118283046e-05
Gene		ENSG00000006530.18_8	AGK	heart	arteria	cardiac muscle	1.74065542091981	0.261723836552878	5.39475303811767e-09	0.000110015198706334
Gene		ENSG00000006530.18_8	AGK	heart	arteria	fibroblast	-3.28594285866939	0.59365455366596	9.35214402950878e-08	0.00190718273193773
Gene		ENSG00000006530.18_8	AGK	heart	arteria	immune	-2.48116448448602	0.407285771040058	6.58177121103873e-09	0.000134222060306713
Gene		ENSG00000006530.18_8	AGK	ipsc_cvpc	arteria	immune	-2.81982974326777	0.397057254049525	3.01410830769247e-11	6.14667107187725e-07
Gene		ENSG00000006530.18_8	AGK	ipsc_cvpc	heart	fibroblast	-6.65757686414929	0.778660335384202	2.49761429577212e-16	5.09338483336808e-12
Gene		ENSG00000006534.16_6	ALDH3B1	heart	arteria	immune	4.5862549681328	0.292038678187927	7.77950979040205e-53	1.58647543155669e-48
Gene		ENSG00000006534.16_6	ALDH3B1	ipsc_cvpc	arteria	cardiac muscle	-1.98607203716413	0.321393485296523	1.29018511993507e-07	0.00263107451508359
Gene		ENSG00000006534.16_6	ALDH3B1	ipsc_cvpc	arteria	immune	4.36531263558499	0.357317272948867	1.12934371219787e-31	2.30307063228512e-27
Gene		ENSG00000006534.16_6	ALDH3B1	ipsc_cvpc	heart	fibroblast	-3.22689618222294	0.578939123748764	3.45395008605358e-07	0.00704364041048907
Gene		ENSG00000006534.16_6	ALDH3B1	ipsc_cvpc	heart	immune	4.89419601687323	0.606381613258014	2.56423063827736e-14	5.22923554063902e-10
Gene		ENSG00000006534.16_6	ALDH3B1	ipsc_cvpc	heart	tissue	-1.54665173358547	0.110217489554036	9.83004302309799e-45	2.00464067370037e-40
Gene		ENSG00000006576.16_3	PHTF2	heart	arteria	fibroblast	-4.93933796955532	0.529958842437174	8.99851687972749e-20	1.83506754728283e-15
Gene		ENSG00000006576.16_3	PHTF2	ipsc_cvpc	heart	tissue	1.80565281426762	0.138981525407314	1.35768697849544e-38	2.76873105524575e-34
Gene		ENSG00000006576.16_3	PHTF2	ipsc_cvpc	heart	fibroblast	-6.48101889231574	0.730027900854423	1.90402972937913e-17	3.88288782712286e-13
Gene		ENSG00000006606.8_4	CCL26	heart	arteria	fibroblast	6.08932504442791	0.807210856333867	1.36855011734548e-13	2.79088425430264e-09
Gene		ENSG00000006606.8_4	CCL26	ipsc_cvpc	heart	fibroblast	7.77641547205948	1.03826939235665	5.05470728817807e-13	1.03080645727815e-08
Gene		ENSG00000006607.14_7	FARP2	heart	arteria	endocardial	5.59739317006885	0.897752813222003	1.02614933321817e-09	2.09262633523181e-05
Gene		ENSG00000006607.14_7	FARP2	heart	arteria	smooth muscle	2.19933395633085	0.314909125122325	1.36121981471725e-10	2.77593556815289e-06
Gene		ENSG00000006607.14_7	FARP2	ipsc_cvpc	arteria	immune	-2.63352305552854	0.48453444340274	4.15893841719209e-07	0.00848132311417983
Gene		ENSG00000006607.14_7	FARP2	ipsc_cvpc	heart	tissue	0.909897634338584	0.168644435064514	6.8385856805913e-08	0.00139459277784298
Gene		ENSG00000006625.18_6	GGCT	heart	arteria	smooth muscle	-3.26204012239958	0.302448243376795	2.01646528677666e-24	4.11217765932364e-20
Gene		ENSG00000006625.18_6	GGCT	heart	arteria	endothelial	4.42960957402112	0.638782859986433	1.46938461960622e-11	2.99651605476296e-07
Gene		ENSG00000006625.18_6	GGCT	ipsc_cvpc	arteria	smooth muscle	-3.34513417139058	0.421109353148146	2.46143074327628e-13	5.01959571476332e-09
Gene		ENSG00000006625.18_6	GGCT	ipsc_cvpc	arteria	endothelial	5.68307659373888	1.01196166848149	5.19492009736441e-08	0.00105940005545552
Gene		ENSG00000006625.18_6	GGCT	ipsc_cvpc	heart	tissue	1.16278895442159	0.15196282647288	1.98187355062936e-14	4.04163473179845e-10
Gene		ENSG00000006634.8_4	DBF4	ipsc_cvpc	arteria	tissue	1.52543252845452	0.237748236147876	1.39747599154143e-10	2.84987278955044e-06
Gene		ENSG00000006634.8_4	DBF4	ipsc_cvpc	heart	tissue	1.98319233084581	0.161895626721172	1.68368626804996e-34	3.43354140643428e-30
Gene		ENSG00000006638.13_4	TBXA2R	heart	arteria	endocardial	2.65069898684016	0.459539268522085	3.48836112659509e-08	0.000711381484546537
Gene		ENSG00000006638.13_4	TBXA2R	heart	arteria	smooth muscle	1.75572311033967	0.161194826547268	1.2382385127479e-22	2.52513979904679e-18
Gene		ENSG00000006638.13_4	TBXA2R	ipsc_cvpc	arteria	tissue	-2.1814221319076	0.197576687901886	2.42622735067981e-28	4.94780543624134e-24
Gene		ENSG00000006638.13_4	TBXA2R	ipsc_cvpc	heart	tissue	-1.19081636197182	0.0911759883425179	5.52644159137016e-39	1.12700723372812e-34
Gene		ENSG00000006652.14_8	IFRD1	heart	arteria	endocardial	4.12718772098694	0.726379325797512	3.35772032199867e-08	0.000684739905265189
Gene		ENSG00000006652.14_8	IFRD1	heart	arteria	smooth muscle	1.53296158606529	0.254795612583921	1.04024582028452e-07	0.00212137330130622
Gene		ENSG00000006652.14_8	IFRD1	heart	arteria	fibroblast	3.48131955858683	0.547813495867314	8.1341108326099e-10	1.65878922209414e-05
Gene		ENSG00000006652.14_8	IFRD1	ipsc_cvpc	arteria	tissue	-2.1250754341234	0.23159465638531	4.48068692391818e-20	9.13746484394635e-16
Gene		ENSG00000006652.14_8	IFRD1	ipsc_cvpc	heart	tissue	-1.87169751991803	0.137842149307252	5.36732560171167e-42	1.09455870995706e-37
Gene		ENSG00000006652.14_8	IFRD1	ipsc_cvpc	heart	fibroblast	5.1451707004064	0.724043102945678	1.7586447791233e-11	3.58640429806615e-07
Gene		ENSG00000006695.12_5	COX10	heart	arteria	endothelial	2.5899073298956	0.42119511751178	4.34319626191165e-09	8.85708013691643e-05
Gene		ENSG00000006695.12_5	COX10	heart	arteria	endocardial	-2.80770061730839	0.568529061618706	2.20269262701992e-06	0.0449195107428172
Gene		ENSG00000006695.12_5	COX10	heart	arteria	cardiac muscle	2.54276699300975	0.189030288191756	6.93627465237214e-35	1.41451448985825e-30
Gene		ENSG00000006695.12_5	COX10	heart	arteria	fibroblast	-4.42286594652746	0.428767562190127	9.80184723621537e-24	1.9988907068814e-19
Gene		ENSG00000006695.12_5	COX10	ipsc_cvpc	heart	fibroblast	-7.41095498528495	0.518007442053555	3.6759782213252e-43	7.49642238674848e-39
Gene		ENSG00000006695.12_5	COX10	ipsc_cvpc	heart	cardiac muscle	1.58475866553766	0.148851433246873	7.1371102269458e-16	1.45547088858106e-11
Gene		ENSG00000006704.10_6	GTF2IRD1	heart	arteria	endocardial	3.73896348060405	0.74219402600865	1.05577007229335e-06	0.0215303190842783
Gene		ENSG00000006704.10_6	GTF2IRD1	heart	arteria	smooth muscle	-1.88925871022063	0.260343011972944	4.87290098812254e-11	9.9373069850783e-07
Gene		ENSG00000006704.10_6	GTF2IRD1	heart	arteria	fibroblast	-3.79582503003696	0.559740468319683	4.92169986545389e-11	1.00368225356201e-06
Gene		ENSG00000006704.10_6	GTF2IRD1	ipsc_cvpc	arteria	tissue	1.18164843317018	0.243874028442828	1.26405876463778e-06	0.0257779503872583
Gene		ENSG00000006704.10_6	GTF2IRD1	ipsc_cvpc	heart	endocardial	5.46900508638888	0.982963271479647	1.27985830761789e-07	0.00261001504672516
Gene		ENSG00000006704.10_6	GTF2IRD1	ipsc_cvpc	heart	fibroblast	-4.80227736712958	0.77084171089424	4.3140939397262e-09	8.79773177128364e-05
Gene		ENSG00000006712.15_6	PAF1	heart	arteria	cardiac muscle	1.71380004247824	0.281196325662403	9.55564458590437e-08	0.00194868260040348
Gene		ENSG00000006712.15_6	PAF1	ipsc_cvpc	heart	tissue	0.952150953010304	0.169223034125743	1.83792295404785e-08	0.000374807628018978
Gene		ENSG00000006715.16_6	VPS41	ipsc_cvpc	heart	tissue	1.44705511473813	0.158730049469957	7.76228923682846e-20	1.58296364406643e-15
Gene		ENSG00000006740.17_4	ARHGAP44	heart	arteria	immune	-4.73287426548413	0.538670496397395	1.06746004787768e-17	2.17687127563695e-13
Gene		ENSG00000006740.17_4	ARHGAP44	heart	arteria	endocardial	5.41242397680425	1.04109054554846	3.6369184169472e-07	0.00741676772768043
Gene		ENSG00000006740.17_4	ARHGAP44	heart	arteria	endothelial	-5.10881643726063	0.771292593951468	9.69172007113404e-11	1.97643247410636e-06
Gene		ENSG00000006740.17_4	ARHGAP44	ipsc_cvpc	arteria	endocardial	7.51380477820642	1.14969453623202	1.72028813643574e-10	3.5081835966334e-06
Gene		ENSG00000006740.17_4	ARHGAP44	ipsc_cvpc	arteria	immune	-4.97741027015228	0.62260092244802	1.32107765962144e-14	2.694073671266e-10
Gene		ENSG00000006744.19_7	ELAC2	heart	arteria	fibroblast	-7.78579942673998	0.674345514652983	5.70169597235472e-30	1.1627468596423e-25
Gene		ENSG00000006744.19_7	ELAC2	heart	arteria	cardiac muscle	1.93635194775467	0.297297972646418	6.84771784889358e-09	0.000139645510092487
Gene		ENSG00000006744.19_7	ELAC2	heart	arteria	endocardial	-4.44462841823658	0.89415584680457	1.29429706601679e-06	0.0263946000672804
Gene		ENSG00000006744.19_7	ELAC2	ipsc_cvpc	heart	cardiac neuron	-10.368458853611	1.8907169887603	9.30595855472191e-08	0.00189776412806444
Gene		ENSG00000006744.19_7	ELAC2	ipsc_cvpc	heart	fibroblast	-12.7711012772374	0.834550822296597	1.11779058346727e-50	2.2795103368648e-46
Gene		ENSG00000006747.15_5	SCIN	heart	arteria	immune	3.04395731677372	0.434938384545626	1.73926623850374e-11	3.54688564018068e-07
Gene		ENSG00000006747.15_5	SCIN	ipsc_cvpc	arteria	immune	3.18936770751793	0.478865209084779	3.33789013209827e-10	6.806959346388e-06
Gene		ENSG00000006747.15_5	SCIN	ipsc_cvpc	heart	tissue	1.4039707591475	0.146420312854946	8.92590636477739e-22	1.82026008496905e-17
Gene		ENSG00000006756.16_5	ARSD	heart	arteria	endocardial	-4.44960573279314	0.679963698673076	1.85643228236581e-10	3.7858223534286e-06
Gene		ENSG00000006756.16_5	ARSD	ipsc_cvpc	heart	tissue	1.87094829353434	0.14518831863584	5.37231942467997e-38	1.09557710027499e-33
Gene		ENSG00000006757.12_6	PNPLA4	heart	arteria	cardiac muscle	3.0401122083036	0.191189185778278	1.86558515889338e-49	3.80448781453127e-45
Gene		ENSG00000006757.12_6	PNPLA4	heart	arteria	endocardial	-3.65350421754008	0.575022179894814	7.68357722521963e-10	1.56691190353904e-05
Gene		ENSG00000006757.12_6	PNPLA4	heart	arteria	tissue	-0.945609809036538	0.15228166086704	5.31160695614606e-10	1.08319600656687e-05
Gene		ENSG00000006757.12_6	PNPLA4	heart	arteria	smooth muscle	-1.29378118669215	0.201703329613325	3.13086744420137e-08	0.000638477797895985
Gene		ENSG00000006757.12_6	PNPLA4	ipsc_cvpc	arteria	tissue	1.14117680209926	0.21756424587445	1.5607856485581e-07	0.00318291017310453
Gene		ENSG00000006757.12_6	PNPLA4	ipsc_cvpc	heart	fibroblast	-5.26802260440478	0.624148964059643	1.26563098917481e-15	2.58100127622419e-11
Gene		ENSG00000006757.12_6	PNPLA4	ipsc_cvpc	heart	cardiac muscle	1.52723030657821	0.179351608331187	1.82558105315557e-10	3.72290744170015e-06
Gene		ENSG00000006831.10_4	ADIPOR2	heart	arteria	smooth muscle	-2.19755397045829	0.237558424534507	1.84545650269329e-17	3.76343944594243e-13
Gene		ENSG00000006831.10_4	ADIPOR2	heart	arteria	endothelial	7.30454885886888	0.501732951541642	1.52863278483572e-46	3.11734083811548e-42
Gene		ENSG00000006831.10_4	ADIPOR2	heart	arteria	endocardial	-3.91547225604428	0.677239009341498	2.02657497175155e-08	0.000413279433989294
Gene		ENSG00000006831.10_4	ADIPOR2	heart	arteria	myofibroblast	-3.90927591345661	0.788442528252945	1.49963885395207e-06	0.0305821351486446
Gene		ENSG00000006831.10_4	ADIPOR2	ipsc_cvpc	arteria	endothelial	6.62677974229788	0.829042745355655	7.02223157979503e-15	1.4320436860676e-10
Gene		ENSG00000006831.10_4	ADIPOR2	ipsc_cvpc	arteria	cardiac muscle	2.25530665300813	0.375913626992735	1.68927117094085e-07	0.00344493069889968
Gene		ENSG00000006831.10_4	ADIPOR2	ipsc_cvpc	heart	endothelial	3.77651139616676	0.557565021116773	3.90680114718766e-10	7.9671395794598e-06
Gene		ENSG00000006831.10_4	ADIPOR2	ipsc_cvpc	heart	tissue	1.41800275709881	0.115957059371984	2.1843693588919e-34	4.45458443358825e-30
Gene		ENSG00000006831.10_4	ADIPOR2	ipsc_cvpc	heart	cardiac neuron	-6.84270373873	1.37991811226789	1.92313250276521e-06	0.0392184411288909
Gene		ENSG00000007047.15_6	MARK4	heart	arteria	immune	-2.23365481558621	0.391887150670462	6.75270305881185e-08	0.0013770787347835
Gene		ENSG00000007047.15_6	MARK4	ipsc_cvpc	arteria	immune	-2.75962146299949	0.370558161333846	3.43535541552133e-12	7.00572029887265e-08
Gene		ENSG00000007047.15_6	MARK4	ipsc_cvpc	heart	tissue	1.35728637228293	0.147927381899078	4.50085321973848e-20	9.17858997101268e-16
Gene		ENSG00000007062.11_7	PROM1	heart	arteria	endothelial	-3.95834438898052	0.759080387006434	4.18844002182889e-07	0.00854148573651566
Gene		ENSG00000007062.11_7	PROM1	ipsc_cvpc	heart	cardiac neuron	13.5400942482502	2.04779961555898	9.23462757953648e-11	1.88321760229487e-06
Gene		ENSG00000007080.11_4	CCDC124	heart	arteria	endocardial	7.32164719045274	1.02727206425861	2.31586497356799e-12	4.7227434405972e-08
Gene		ENSG00000007080.11_4	CCDC124	heart	arteria	fibroblast	-4.37001535184789	0.774737772320927	4.01306269838369e-08	0.000818383876081386
Gene		ENSG00000007080.11_4	CCDC124	ipsc_cvpc	arteria	tissue	-1.80752302358421	0.373956890347561	1.34148962859595e-06	0.0273569979959572
Gene		ENSG00000007080.11_4	CCDC124	ipsc_cvpc	heart	endocardial	6.88787533540775	1.31238747700126	4.72699598559711e-07	0.00963976291342819
Gene		ENSG00000007080.11_4	CCDC124	ipsc_cvpc	heart	tissue	-1.88230424783258	0.195933009370372	7.47830412141707e-22	1.52505055948058e-17
Gene		ENSG00000007129.18_7	CEACAM21	heart	arteria	immune	6.47492021229353	0.477920581610586	2.30283300415976e-40	4.696167345383e-36
Gene		ENSG00000007129.18_7	CEACAM21	ipsc_cvpc	arteria	immune	7.27312253582212	0.596237159497125	1.26040762580855e-32	2.57034927131138e-28
Gene		ENSG00000007129.18_7	CEACAM21	ipsc_cvpc	heart	cardiac neuron	-14.8679370243742	2.26735794765387	1.21678513177559e-10	2.48138991922996e-06
Gene		ENSG00000007129.18_7	CEACAM21	ipsc_cvpc	heart	tissue	1.55868744486504	0.190530262496184	2.81996600247179e-16	5.75075666884072e-12
Gene		ENSG00000007168.13_5	PAFAH1B1	heart	arteria	immune	-2.46016329287924	0.43197793095588	5.92528498665466e-08	0.00120834336732849
Gene		ENSG00000007168.13_5	PAFAH1B1	ipsc_cvpc	arteria	immune	-3.14828378106181	0.465022293820785	1.76079589558377e-10	3.59079106986398e-06
Gene		ENSG00000007168.13_5	PAFAH1B1	ipsc_cvpc	heart	tissue	1.33423573144628	0.150700998588904	8.47942854255496e-19	1.72920986268323e-14
Gene		ENSG00000007202.15_7	KIAA0100	heart	arteria	fibroblast	-4.87428627079204	0.773375062183507	7.65170621021202e-10	1.56041244744854e-05
Gene		ENSG00000007202.15_7	KIAA0100	ipsc_cvpc	heart	fibroblast	-7.09073564887968	0.949696827101345	7.20200973037135e-13	1.46870584431463e-08
Gene		ENSG00000007237.18_8	GAS7	heart	arteria	tissue	1.0206363226895	0.182447807563219	2.2173379481431e-08	0.000452181727764822
Gene		ENSG00000007237.18_8	GAS7	heart	arteria	endocardial	-3.91101700826257	0.68893086288067	3.62835037919891e-08	0.000739929492830034
Gene		ENSG00000007237.18_8	GAS7	heart	arteria	myofibroblast	-4.38452520316943	0.802054199224692	1.02535789694648e-07	0.00209101235924296
Gene		ENSG00000007237.18_8	GAS7	heart	arteria	cardiac neuron	12.3706318985476	1.8883302050503	8.58430337618762e-11	1.75059698750594e-06
Gene		ENSG00000007237.18_8	GAS7	heart	arteria	fibroblast	7.80498353401197	0.519570988603208	1.5141851975812e-49	3.08787787342734e-45
Gene		ENSG00000007237.18_8	GAS7	ipsc_cvpc	arteria	fibroblast	6.9529668607638	0.772897379471407	1.7644521596177e-18	3.59824728910838e-14
Gene		ENSG00000007237.18_8	GAS7	ipsc_cvpc	arteria	endothelial	4.5992991612489	0.787838066235695	1.93492573723553e-08	0.000394589405594442
Gene		ENSG00000007237.18_8	GAS7	ipsc_cvpc	heart	fibroblast	8.2134515312814	0.607939020812641	5.86631622723816e-39	1.19631786822068e-34
Gene		ENSG00000007237.18_8	GAS7	ipsc_cvpc	heart	cardiac neuron	10.7033816865972	1.37731652054169	3.63649483055128e-14	7.41590390794323e-10
Gene		ENSG00000007237.18_8	GAS7	ipsc_cvpc	heart	tissue	-1.04893546105567	0.11573844282976	1.26931612910316e-19	2.58851638208007e-15
Gene		ENSG00000007255.10_3	TRAPPC6A	heart	arteria	endocardial	-4.12673158705057	0.762432560121891	1.44072471073599e-07	0.0029380699026039
Gene		ENSG00000007255.10_3	TRAPPC6A	ipsc_cvpc	arteria	tissue	2.29639184616276	0.264711155476929	4.13240714259818e-18	8.42721788590047e-14
Gene		ENSG00000007255.10_3	TRAPPC6A	ipsc_cvpc	heart	tissue	2.3248159292092	0.143777085317266	8.26520385516451e-59	1.6855230221837e-54
Gene		ENSG00000007264.15_7	MATK	heart	arteria	immune	6.57573055637981	0.494397098457071	5.49757010225617e-39	1.1211194709531e-34
Gene		ENSG00000007264.15_7	MATK	ipsc_cvpc	arteria	immune	6.97695625720621	0.589786660218695	1.01410191229945e-30	2.06805802975227e-26
Gene		ENSG00000007264.15_7	MATK	ipsc_cvpc	heart	tissue	1.12721834128308	0.193757218581059	5.96684347341275e-09	0.000121681838953306
Gene		ENSG00000007312.13_6	CD79B	heart	arteria	tissue	-1.02774153974862	0.171493834860936	2.061601829898e-09	4.20422461171099e-05
Gene		ENSG00000007312.13_6	CD79B	heart	arteria	smooth muscle	-1.33970045593721	0.227150645078729	3.11835555392221e-07	0.00635926248111356
Gene		ENSG00000007312.13_6	CD79B	heart	arteria	endothelial	8.26093854430519	0.479751302540667	1.26179080357777e-64	2.57316998573615e-60
Gene		ENSG00000007312.13_6	CD79B	ipsc_cvpc	arteria	endothelial	6.43918376805886	0.72684784313275	6.67046529345061e-18	1.36030798729338e-13
Gene		ENSG00000007312.13_6	CD79B	ipsc_cvpc	arteria	tissue	-1.49891377972935	0.219694471682786	8.93329145188724e-12	1.82176612578336e-07
Gene		ENSG00000007312.13_6	CD79B	ipsc_cvpc	heart	cardiac neuron	-6.91404608863207	1.40777512791367	2.38410386683645e-06	0.0486190301563957
Gene		ENSG00000007312.13_6	CD79B	ipsc_cvpc	heart	endothelial	5.09660305270502	0.568820832152738	2.79972640485503e-17	5.70948205742086e-13
Gene		ENSG00000007312.13_6	CD79B	ipsc_cvpc	heart	tissue	-1.6420399550131	0.118297935680837	8.31082807941564e-44	1.69482717023523e-39
Gene		ENSG00000007312.13_6	CD79B	ipsc_cvpc	heart	fibroblast	-4.23388350634814	0.621383262324936	1.89966482811823e-10	3.87398648398151e-06
Gene		ENSG00000007314.12_5	SCN4A	heart	arteria	tissue	-1.24153963840484	0.262890598027379	2.32794082296324e-06	0.0474736972026894
Gene		ENSG00000007314.12_5	SCN4A	heart	arteria	smooth muscle	-2.29736059541537	0.34820942091286	1.14539399178617e-09	2.33580196744954e-05
Gene		ENSG00000007314.12_5	SCN4A	heart	arteria	endothelial	8.57750158046149	0.73543230829028	1.26272196841001e-30	2.57506891017853e-26
Gene		ENSG00000007314.12_5	SCN4A	ipsc_cvpc	arteria	endothelial	10.6200240758012	1.06825649854412	1.38445942059549e-22	2.82332809642038e-18
Gene		ENSG00000007341.19_6	ST7L	heart	arteria	endocardial	5.60871017670207	0.959005858621234	1.02140116675126e-08	0.000208294339935584
Gene		ENSG00000007341.19_6	ST7L	heart	arteria	immune	-3.32721615699388	0.496199071368346	1.00096073182264e-10	2.04125922040591e-06
Gene		ENSG00000007341.19_6	ST7L	ipsc_cvpc	arteria	immune	-4.21856053934573	0.52077559647619	8.98112028327816e-15	1.83151985936892e-10
Gene		ENSG00000007350.17_8	TKTL1	heart	arteria	cardiac muscle	2.54049737065912	0.21369291445449	1.30252886839063e-27	2.65624712130901e-23
Gene		ENSG00000007350.17_8	TKTL1	ipsc_cvpc	heart	fibroblast	-6.16269577369088	0.521756549157404	1.60711739076989e-29	3.27739449499704e-25
Gene		ENSG00000007350.17_8	TKTL1	ipsc_cvpc	heart	tissue	-1.03236022931801	0.0993311639298736	2.66503690858962e-25	5.43480976768681e-21
Gene		ENSG00000007350.17_8	TKTL1	ipsc_cvpc	heart	cardiac muscle	1.20691340433693	0.149928753610441	4.01908994054884e-08	0.000819613011576125
Gene		ENSG00000007376.8_6	RPUSD1	heart	arteria	fibroblast	-4.23193975124465	0.714890480614483	8.57467803177357e-09	0.000174863409101958
Gene		ENSG00000007376.8_6	RPUSD1	ipsc_cvpc	arteria	tissue	2.14598304984626	0.333809711661252	1.28647719945908e-10	2.6235129528569e-06
Gene		ENSG00000007376.8_6	RPUSD1	ipsc_cvpc	heart	fibroblast	-6.64282490560628	0.952967143056048	2.37474686222516e-11	4.84282127613577e-07
Gene		ENSG00000007376.8_6	RPUSD1	ipsc_cvpc	heart	tissue	0.909343014911571	0.181424336042453	5.37989622721922e-07	0.0109712223761682
Gene		ENSG00000007384.15_6	RHBDF1	heart	arteria	endocardial	3.90650359402339	0.536368785332066	1.59102316867716e-12	3.24457354788333e-08
Gene		ENSG00000007384.15_6	RHBDF1	heart	arteria	smooth muscle	1.59702825337425	0.188144690213381	4.53898422460183e-14	9.25635052923051e-10
Gene		ENSG00000007384.15_6	RHBDF1	heart	arteria	fibroblast	2.9892511325002	0.404513246634959	1.23169321484214e-12	2.51179197302758e-08
Gene		ENSG00000007384.15_6	RHBDF1	heart	arteria	immune	-1.77890750096705	0.277522489357237	2.18593141084166e-09	4.4577699261294e-05
Gene		ENSG00000007384.15_6	RHBDF1	ipsc_cvpc	arteria	immune	-2.26232519872635	0.342430023077791	1.2168937234459e-09	2.48161137022322e-05
Gene		ENSG00000007384.15_6	RHBDF1	ipsc_cvpc	arteria	tissue	-2.17450130130678	0.205314381050396	3.27783382699604e-26	6.68448652339303e-22
Gene		ENSG00000007384.15_6	RHBDF1	ipsc_cvpc	heart	fibroblast	3.57799984917603	0.433167829439544	2.48657695801358e-14	5.07087639047709e-10
Gene		ENSG00000007384.15_6	RHBDF1	ipsc_cvpc	heart	immune	-2.76852167835372	0.453700564450035	3.85735983620338e-08	0.000786631391396955
Gene		ENSG00000007384.15_6	RHBDF1	ipsc_cvpc	heart	cardiac muscle	-1.30269601926029	0.124472443856988	1.55576442585352e-13	3.17267039364308e-09
Gene		ENSG00000007384.15_6	RHBDF1	ipsc_cvpc	heart	tissue	-1.52747869801058	0.0824657874341821	1.35785624891155e-76	2.76907624840532e-72
Gene		ENSG00000007392.16_7	LUC7L	heart	arteria	fibroblast	5.78046748878567	0.531232529940929	1.5334295442352e-26	3.12712286955884e-22
Gene		ENSG00000007392.16_7	LUC7L	heart	arteria	cardiac muscle	-1.47411004169012	0.234203906934175	7.36616794299273e-08	0.00150218262861451
Gene		ENSG00000007392.16_7	LUC7L	ipsc_cvpc	arteria	tissue	-1.36882226242134	0.237182236835338	7.87165963949818e-09	0.000160526755028286
Gene		ENSG00000007392.16_7	LUC7L	ipsc_cvpc	heart	tissue	-0.969728785279053	0.135625026950888	8.67320349846665e-13	1.7687263894423e-08
Gene		ENSG00000007392.16_7	LUC7L	ipsc_cvpc	heart	fibroblast	7.6278395227023	0.712397230049905	5.74275912787908e-25	1.17112086894838e-20
Gene		ENSG00000007402.11_5	CACNA2D2	heart	arteria	endothelial	-7.81849404056788	0.7166171864915	6.14487099055447e-27	1.25312354110377e-22
Gene		ENSG00000007402.11_5	CACNA2D2	heart	arteria	fibroblast	4.81084819637303	0.729500868601391	1.23452259378737e-10	2.51756192551058e-06
Gene		ENSG00000007402.11_5	CACNA2D2	ipsc_cvpc	arteria	immune	-2.39055247933015	0.402216516072749	3.94371833708493e-08	0.00080424248048173
Gene		ENSG00000007402.11_5	CACNA2D2	ipsc_cvpc	heart	fibroblast	9.97114164843119	0.943859114365283	9.45656998599884e-25	1.92847831724474e-20
Gene		ENSG00000007402.11_5	CACNA2D2	ipsc_cvpc	heart	endothelial	-5.59447522071093	0.864018649069205	8.1346707284002e-10	1.65890340164265e-05
Gene		ENSG00000007402.11_5	CACNA2D2	ipsc_cvpc	heart	myofibroblast	-12.2296347773844	1.84073656702835	8.21688019389812e-11	1.67566837794164e-06
Gene		ENSG00000007402.11_5	CACNA2D2	ipsc_cvpc	heart	cardiac neuron	14.8722398097683	2.13836043875163	8.63684793234257e-12	1.76131239884262e-07
Gene		ENSG00000007516.14_6	BAIAP3	heart	arteria	immune	-2.77260815330876	0.517992879985519	2.99061015535763e-07	0.00609875128982082
Gene		ENSG00000007516.14_6	BAIAP3	ipsc_cvpc	arteria	immune	-3.42667457867048	0.555489800637567	5.13173830255389e-09	0.000104651539203981
Gene		ENSG00000007520.4_5	TSR3	heart	arteria	fibroblast	-5.59116041265101	0.758393214976856	5.24583547552382e-13	1.06978322852357e-08
Gene		ENSG00000007520.4_5	TSR3	ipsc_cvpc	heart	fibroblast	-7.5482907235086	1.03458654604628	2.07964449564333e-12	4.24101901996544e-08
Gene		ENSG00000007520.4_5	TSR3	ipsc_cvpc	heart	tissue	-1.47140356446789	0.19696290534527	7.99147804687524e-14	1.62970211809927e-09
Gene		ENSG00000007541.17_5	PIGQ	heart	arteria	endocardial	5.31899146950782	0.93590657876903	2.71434554604516e-08	0.000553536487204989
Gene		ENSG00000007866.21_11	TEAD3	heart	arteria	immune	-2.06756337647879	0.354961927195539	3.99190466021203e-08	0.000814069117357039
Gene		ENSG00000007866.21_11	TEAD3	heart	arteria	smooth muscle	2.05722086624377	0.240644287907717	5.67648550551824e-15	1.15760568914033e-10
Gene		ENSG00000007866.21_11	TEAD3	ipsc_cvpc	arteria	immune	-2.98074172296063	0.37217177702999	5.36893276848474e-14	1.09488645947709e-09
Gene		ENSG00000007866.21_11	TEAD3	ipsc_cvpc	arteria	cardiac neuron	-8.53700337998119	1.40967875995835	2.95089610625067e-09	6.01776242947699e-05
Gene		ENSG00000007866.21_11	TEAD3	ipsc_cvpc	heart	cardiac neuron	-11.5869574356306	1.68210975465049	1.73934972669646e-11	3.54705589765209e-07
Gene		ENSG00000007866.21_11	TEAD3	ipsc_cvpc	heart	tissue	1.18915307351167	0.141350779409391	4.00404006716583e-17	8.16543890897128e-13
Gene		ENSG00000007923.16_6	DNAJC11	heart	arteria	tissue	-1.01969452609959	0.161951757101076	3.04862329581663e-10	6.21705748715885e-06
Gene		ENSG00000007923.16_6	DNAJC11	heart	arteria	smooth muscle	-1.49915287730663	0.214511770215962	7.23250637387696e-10	1.47492502482473e-05
Gene		ENSG00000007923.16_6	DNAJC11	heart	arteria	fibroblast	-3.16583949372485	0.461202771723502	3.79853827379743e-11	7.7463591017551e-07
Gene		ENSG00000007923.16_6	DNAJC11	heart	arteria	cardiac muscle	2.3167556956941	0.203329963695043	4.48145724731701e-25	9.13903576445358e-21
Gene		ENSG00000007923.16_6	DNAJC11	ipsc_cvpc	arteria	tissue	1.04165781621459	0.202889318276762	2.83469356200592e-07	0.00578079058099867
Gene		ENSG00000007923.16_6	DNAJC11	ipsc_cvpc	heart	fibroblast	-6.6498165467792	0.645563472957609	5.44889776501505e-23	1.11119372121952e-18
Gene		ENSG00000007933.13_5	FMO3	heart	arteria	cardiac muscle	-1.54460720542526	0.271221136965858	9.23045126086692e-07	0.0188236592562859
Gene		ENSG00000007933.13_5	FMO3	heart	arteria	immune	2.13066858026171	0.422065148312094	1.86350821228211e-06	0.0380025229730691
Gene		ENSG00000007933.13_5	FMO3	ipsc_cvpc	arteria	tissue	-1.5832621066593	0.274713175540265	8.2471349380193e-09	0.000168183822791028
Gene		ENSG00000007933.13_5	FMO3	ipsc_cvpc	arteria	immune	2.65945666893198	0.458175596656991	6.32619129004546e-08	0.00129010018977897
Gene		ENSG00000007933.13_5	FMO3	ipsc_cvpc	heart	tissue	-1.08594854004123	0.134831179414955	8.00427448000696e-16	1.63231169470782e-11
Gene		ENSG00000007933.13_5	FMO3	ipsc_cvpc	heart	fibroblast	6.19755285015166	0.708227389140787	6.22487177171854e-17	1.26943810040656e-12
Gene		ENSG00000007944.15_4	MYLIP	heart	arteria	smooth muscle	2.0298088734478	0.244147537462034	3.28456434926628e-14	6.69821207745873e-10
Gene		ENSG00000007944.15_4	MYLIP	ipsc_cvpc	heart	tissue	1.0745483848527	0.123994719005376	4.47245453555656e-18	9.12067653436049e-14
Gene		ENSG00000008018.9_5	PSMB1	heart	arteria	fibroblast	-5.666758248502	0.734015135059019	3.98398967119546e-14	8.1245501364689e-10
Gene		ENSG00000008018.9_5	PSMB1	ipsc_cvpc	heart	fibroblast	-10.6422035569435	0.949044730691537	8.98606863312929e-28	1.83252897635406e-23
Gene		ENSG00000008056.14_7	SYN1	heart	arteria	fibroblast	-3.08419377849068	0.503394850288695	3.73826167569299e-09	7.62343703524071e-05
Gene		ENSG00000008056.14_7	SYN1	heart	arteria	cardiac muscle	2.51114000419635	0.22193113942263	4.08199803704684e-25	8.32441859694962e-21
Gene		ENSG00000008056.14_7	SYN1	ipsc_cvpc	heart	cardiac muscle	1.63943850777292	0.177509521511734	1.50939045843431e-12	3.07809996188509e-08
Gene		ENSG00000008056.14_7	SYN1	ipsc_cvpc	heart	fibroblast	-5.36505029721782	0.617738446803805	1.75167836747318e-16	3.57219769478806e-12
Gene		ENSG00000008083.14_4	JARID2	heart	arteria	fibroblast	-3.28167466502032	0.559941706907517	1.57945233948211e-08	0.000322097715590587
Gene		ENSG00000008083.14_4	JARID2	heart	arteria	endothelial	2.99411249880696	0.550052601544699	1.69373025471361e-07	0.00345402410843747
Gene		ENSG00000008083.14_4	JARID2	ipsc_cvpc	arteria	tissue	1.81001987591505	0.242120936550793	7.68026736801827e-14	1.56623692435997e-09
Gene		ENSG00000008083.14_4	JARID2	ipsc_cvpc	heart	tissue	1.74692293019814	0.141133945810409	3.44808152164513e-35	7.03167264709091e-31
Gene		ENSG00000008083.14_4	JARID2	ipsc_cvpc	heart	fibroblast	-4.13395403900732	0.74133391396676	1.95173929565642e-07	0.00398018194563214
Gene		ENSG00000008086.13_6	CDKL5	heart	arteria	fibroblast	-6.26579593758226	0.642362388801035	1.03895277307615e-21	2.11873639013419e-17
Gene		ENSG00000008086.13_6	CDKL5	heart	arteria	immune	-3.53712150553822	0.440702525053275	8.66530363774122e-15	1.76711537084457e-10
Gene		ENSG00000008086.13_6	CDKL5	ipsc_cvpc	arteria	immune	-2.6238058706167	0.514133265158469	2.02172138155045e-06	0.0412289641339583
Gene		ENSG00000008086.13_6	CDKL5	ipsc_cvpc	arteria	fibroblast	-5.71765933516033	1.00053547275721	3.00536439283318e-08	0.00061288396063047
Gene		ENSG00000008086.13_6	CDKL5	ipsc_cvpc	heart	immune	-4.59966377713781	0.917099362663679	2.40253664345343e-06	0.0489949297699458
Gene		ENSG00000008086.13_6	CDKL5	ipsc_cvpc	heart	fibroblast	-7.35071591862635	0.875594988044508	6.49098501780122e-16	1.3237065746802e-11
Gene		ENSG00000008118.10_5	CAMK1G	ipsc_cvpc	arteria	tissue	1.86293361663175	0.282588790759747	4.32821467129988e-11	8.82652817918185e-07
Gene		ENSG00000008118.10_5	CAMK1G	ipsc_cvpc	heart	fibroblast	4.63294758489104	0.799964989319701	5.14449087517e-08	0.00104911602417342
Gene		ENSG00000008118.10_5	CAMK1G	ipsc_cvpc	heart	tissue	1.92575471785863	0.152296034655624	1.19510147953364e-36	2.43717044721295e-32
Gene		ENSG00000008128.23_7	CDK11A	heart	arteria	fibroblast	3.2461953092263	0.593077231245712	1.31272940211172e-07	0.00267704906972643
Gene		ENSG00000008128.23_7	CDK11A	heart	arteria	endocardial	6.07062511386593	0.786397273210771	3.68703532534095e-14	7.5189711389678e-10
Gene		ENSG00000008128.23_7	CDK11A	ipsc_cvpc	arteria	tissue	-1.75103130792337	0.270705636153304	9.90485199184397e-11	2.01989646669674e-06
Gene		ENSG00000008128.23_7	CDK11A	ipsc_cvpc	heart	fibroblast	5.54896181308516	0.710337447134597	1.14517594580343e-13	2.33535730627693e-09
Gene		ENSG00000008128.23_7	CDK11A	ipsc_cvpc	heart	endocardial	4.92002481107143	0.905809339351803	2.96718113870139e-07	0.00605097249615375
Gene		ENSG00000008128.23_7	CDK11A	ipsc_cvpc	heart	tissue	-1.45258022162275	0.135232888826793	6.51042222671106e-27	1.32767040469319e-22
Gene		ENSG00000008130.15_5	NADK	heart	arteria	cardiac muscle	-1.45230567815867	0.217690819936153	1.26967898086736e-08	0.000258925634568281
Gene		ENSG00000008130.15_5	NADK	heart	arteria	fibroblast	2.95037691363179	0.493776754339545	9.51223620200832e-09	0.000193983032867556
Gene		ENSG00000008130.15_5	NADK	ipsc_cvpc	arteria	cardiac muscle	-2.32775728923145	0.355202989910419	9.49079972467329e-09	0.000193545878785262
Gene		ENSG00000008130.15_5	NADK	ipsc_cvpc	heart	endocardial	5.53414008748747	0.760670288638061	4.81844709079948e-12	9.82625915226738e-08
Gene		ENSG00000008130.15_5	NADK	ipsc_cvpc	heart	fibroblast	3.98777709244333	0.59651912104258	4.90379449978646e-10	1.00003081234145e-05
Gene		ENSG00000008130.15_5	NADK	ipsc_cvpc	heart	tissue	-1.47691303822079	0.113564340869843	1.14483003723787e-38	2.33465189493919e-34
Gene		ENSG00000008130.15_5	NADK	ipsc_cvpc	heart	cardiac muscle	-1.26524277137403	0.171412066541648	2.71499963939094e-07	0.00553669876460994
Gene		ENSG00000008226.20_5	DLEC1	heart	arteria	cardiac muscle	1.27211472931865	0.182921097801132	7.18264776135008e-09	0.000146475735797212
Gene		ENSG00000008226.20_5	DLEC1	ipsc_cvpc	arteria	tissue	-1.30308431686052	0.158523042725393	2.03236756756672e-16	4.14460718053881e-12
Gene		ENSG00000008226.20_5	DLEC1	ipsc_cvpc	heart	fibroblast	-3.51522106932037	0.638293654680647	3.8833741756336e-07	0.0079193649563696
Gene		ENSG00000008226.20_5	DLEC1	ipsc_cvpc	heart	tissue	-1.87055944579475	0.121517308696693	1.81370075304035e-53	3.69867994567519e-49
Gene		ENSG00000008256.16_6	CYTH3	heart	arteria	smooth muscle	2.16009636546685	0.22162071114857	3.69898477666292e-19	7.54333965504869e-15
Gene		ENSG00000008256.16_6	CYTH3	heart	arteria	cardiac muscle	-2.31883126338146	0.210068338471785	1.22583712716803e-23	2.49984965343376e-19
Gene		ENSG00000008256.16_6	CYTH3	heart	arteria	tissue	0.830917201009135	0.167318854086032	6.83231771781971e-07	0.0139331455219497
Gene		ENSG00000008256.16_6	CYTH3	ipsc_cvpc	arteria	tissue	-2.31762442942236	0.244458501200029	2.52714485315877e-21	5.15360649904668e-17
Gene		ENSG00000008256.16_6	CYTH3	ipsc_cvpc	heart	fibroblast	6.92110607358418	0.541404375260517	1.2559823560585e-34	2.5613248187101e-30
Gene		ENSG00000008256.16_6	CYTH3	ipsc_cvpc	heart	tissue	-0.991608287220579	0.103071685133998	6.54678236318456e-22	1.33508532732423e-17
Gene		ENSG00000008277.14_3	ADAM22	ipsc_cvpc	heart	tissue	2.09512724724276	0.151475953790664	1.64740486121591e-43	3.35955273347761e-39
Gene		ENSG00000008282.8_6	SYPL1	heart	arteria	endothelial	4.05854203684492	0.759145743224648	2.08338471494927e-07	0.00424864644919605
Gene		ENSG00000008282.8_6	SYPL1	heart	arteria	endocardial	-6.88107210815834	1.02469472955197	4.06490887328746e-11	8.28956866529512e-07
Gene		ENSG00000008283.16_6	CYB561	heart	arteria	immune	2.3534975478297	0.46621410005966	1.63358747142014e-06	0.0333137493046709
Gene		ENSG00000008283.16_6	CYB561	heart	arteria	fibroblast	3.88777963136251	0.679547735676906	2.86154518310963e-08	0.000583554909191547
Gene		ENSG00000008283.16_6	CYB561	ipsc_cvpc	heart	tissue	-1.51817914338769	0.188437262047688	7.8393083336856e-16	1.5986701484885e-11
Gene		ENSG00000008283.16_6	CYB561	ipsc_cvpc	heart	fibroblast	6.6187737606918	0.989803921436804	1.47473935831926e-10	3.00743597342047e-06
Gene		ENSG00000008294.21_7	SPAG9	heart	arteria	fibroblast	5.35172183588003	0.670095915788387	5.59941032312768e-15	1.14188774719543e-10
Gene		ENSG00000008294.21_7	SPAG9	heart	arteria	tissue	1.24379067772095	0.235304767537792	1.25107947911163e-07	0.00255132638175235
Gene		ENSG00000008294.21_7	SPAG9	ipsc_cvpc	arteria	tissue	-1.49218156397831	0.27746178830013	7.53297760038874e-08	0.00153620012204728
Gene		ENSG00000008294.21_7	SPAG9	ipsc_cvpc	heart	tissue	-0.831563962154345	0.16825644841147	7.72295611834551e-07	0.015749424412142
Gene		ENSG00000008294.21_7	SPAG9	ipsc_cvpc	heart	fibroblast	9.14798346044955	0.883800213582791	1.03456010702416e-23	2.10977842625437e-19
Gene		ENSG00000008300.17_6	CELSR3	heart	arteria	cardiac muscle	-1.28945202591257	0.212159935807837	3.96074015342713e-07	0.00807713739488395
Gene		ENSG00000008300.17_6	CELSR3	ipsc_cvpc	arteria	tissue	1.4808736176596	0.169043677265255	1.94728435239332e-18	3.9710969798357e-14
Gene		ENSG00000008300.17_6	CELSR3	ipsc_cvpc	heart	tissue	1.71149792723247	0.127656878821436	5.50072902393527e-41	1.12176366985112e-36
Gene		ENSG00000008311.15_5	AASS	heart	arteria	tissue	-2.28822441355882	0.272227457384475	4.25822292610404e-17	8.68379401320397e-13
Gene		ENSG00000008311.15_5	AASS	heart	arteria	endocardial	-4.99652958482742	1.02794272850175	2.05928022562185e-06	0.0419949016411064
Gene		ENSG00000008311.15_5	AASS	ipsc_cvpc	heart	fibroblast	-6.78352670565634	1.08902703202479	2.29512676160249e-09	4.68045200493596e-05
Gene		ENSG00000008323.15_3	PLEKHG6	heart	arteria	tissue	-1.53879324744579	0.246279278539009	4.15306292661673e-10	8.4693412262495e-06
Gene		ENSG00000008323.15_3	PLEKHG6	heart	arteria	endothelial	5.47836208574495	0.688962403597047	7.17140763248563e-15	1.46246515849279e-10
Gene		ENSG00000008323.15_3	PLEKHG6	ipsc_cvpc	arteria	endothelial	8.20611497268801	0.905227668788364	7.07890514914108e-19	1.44360112706434e-14
Gene		ENSG00000008323.15_3	PLEKHG6	ipsc_cvpc	heart	tissue	1.16201767815521	0.173153732498806	1.9342538193085e-11	3.94452381371582e-07
Gene		ENSG00000008324.11_3	SS18L2	ipsc_cvpc	heart	endocardial	6.81406808580006	1.29814344313843	4.7663074355039e-07	0.0097199307532231
Gene		ENSG00000008382.15_6	MPND	ipsc_cvpc	heart	tissue	1.04322466405435	0.162206964494113	1.26399116808565e-10	2.57765718907707e-06
Gene		ENSG00000008394.13_8	MGST1	heart	arteria	smooth muscle	-1.88184217097223	0.33242373506999	2.94668658133954e-07	0.00600917794532572
Gene		ENSG00000008394.13_8	MGST1	heart	arteria	endothelial	4.4099907788446	0.702092304602463	9.70400758250394e-10	1.97893826630003e-05
Gene		ENSG00000008394.13_8	MGST1	heart	arteria	fibroblast	7.35481081969945	0.714714851528227	4.1691082642439e-24	8.50206248327259e-20
Gene		ENSG00000008394.13_8	MGST1	heart	arteria	myofibroblast	-6.10695155387658	1.10329495004627	5.62954554448836e-08	0.00114803322288751
Gene		ENSG00000008394.13_8	MGST1	ipsc_cvpc	arteria	smooth muscle	-2.20509739732676	0.40772223146649	1.88611835966532e-06	0.0384636117086549
Gene		ENSG00000008394.13_8	MGST1	ipsc_cvpc	arteria	endothelial	9.26286861213523	0.979791274041525	1.74484019391992e-20	3.55825260746089e-16
Gene		ENSG00000008394.13_8	MGST1	ipsc_cvpc	arteria	fibroblast	4.75398126394983	0.961210356023966	1.88614456396018e-06	0.03846414609284
Gene		ENSG00000008394.13_8	MGST1	ipsc_cvpc	heart	fibroblast	7.90168638583847	0.959451669989172	1.89833089939651e-15	3.8712662031393e-11
Gene		ENSG00000008394.13_8	MGST1	ipsc_cvpc	heart	myofibroblast	-11.7508461745423	1.87114554107276	8.50968418063566e-10	1.73537989495703e-05
Gene		ENSG00000008405.12_6	CRY1	heart	arteria	immune	-2.95556718555019	0.582161243175612	1.09627489570909e-06	0.0223563339481955
Gene		ENSG00000008405.12_6	CRY1	ipsc_cvpc	arteria	immune	-3.51618388506531	0.585981803203196	1.2588591932632e-08	0.000256719155282164
Gene		ENSG00000008441.16_6	NFIX	heart	arteria	smooth muscle	1.80548295873378	0.199840394073415	3.75858996849575e-16	7.66489252275338e-12
Gene		ENSG00000008441.16_6	NFIX	heart	arteria	myofibroblast	5.44390701714666	0.663258589372489	9.50059080427292e-16	1.93745548271538e-11
Gene		ENSG00000008441.16_6	NFIX	heart	arteria	fibroblast	3.27495122997365	0.429659144373225	1.96607275978189e-13	4.00941217902321e-09
Gene		ENSG00000008441.16_6	NFIX	heart	arteria	endothelial	-3.06230898378815	0.422070953501945	3.00206722273751e-12	6.1221156873286e-08
Gene		ENSG00000008441.16_6	NFIX	ipsc_cvpc	arteria	tissue	-1.30894514515823	0.223648547679256	4.83691336887832e-09	9.86391743315356e-05
Gene		ENSG00000008441.16_6	NFIX	ipsc_cvpc	arteria	myofibroblast	5.51704466204456	0.746803162334936	8.29428137517134e-13	1.69145280083869e-08
Gene		ENSG00000008441.16_6	NFIX	ipsc_cvpc	arteria	smooth muscle	2.17709118420838	0.307908221232025	5.0018503480406e-10	1.02002734147592e-05
Gene		ENSG00000008441.16_6	NFIX	ipsc_cvpc	heart	tissue	-1.59300811259133	0.0839485779961917	2.69343799647324e-80	5.49272810620788e-76
Gene		ENSG00000008441.16_6	NFIX	ipsc_cvpc	heart	cardiac neuron	8.44401114056542	0.999009149623766	2.84623819216141e-16	5.80433354527476e-12
Gene		ENSG00000008441.16_6	NFIX	ipsc_cvpc	heart	fibroblast	3.65772459677996	0.440956479608825	1.73694228883729e-14	3.54214640962589e-10
Gene		ENSG00000008441.16_6	NFIX	ipsc_cvpc	heart	endocardial	-3.88209488470119	0.562299649397032	1.44718976974591e-10	2.95125409744283e-06
Gene		ENSG00000008513.16_9	ST3GAL1	heart	arteria	cardiac muscle	1.73060451224809	0.25053638447886	1.40477873535283e-09	2.86476527500503e-05
Gene		ENSG00000008513.16_9	ST3GAL1	heart	arteria	cardiac neuron	-10.5649508720815	2.06535341953905	4.20459425210688e-07	0.00857442905832156
Gene		ENSG00000008513.16_9	ST3GAL1	heart	arteria	fibroblast	-4.30940611176891	0.568278638521453	1.60355946366154e-13	3.27013881424498e-09
Gene		ENSG00000008513.16_9	ST3GAL1	heart	arteria	smooth muscle	-2.58580673416885	0.26431423269554	8.14099661863272e-20	1.66019344043777e-15
Gene		ENSG00000008513.16_9	ST3GAL1	ipsc_cvpc	heart	fibroblast	-9.51299934493237	0.717009978848718	5.65023545553801e-38	1.15225251644787e-33
Gene		ENSG00000008513.16_9	ST3GAL1	ipsc_cvpc	heart	tissue	-1.67212437420218	0.136503194571097	1.68600361110786e-34	3.43826716413226e-30
Gene		ENSG00000008516.17_4	MMP25	heart	arteria	endothelial	3.5228343063904	0.59671156611543	1.14819411187272e-08	0.000234151225234204
Gene		ENSG00000008516.17_4	MMP25	heart	arteria	immune	2.17781157481863	0.416743163419629	7.74454434690525e-07	0.0157934492866439
Gene		ENSG00000008516.17_4	MMP25	ipsc_cvpc	heart	tissue	-1.74289196582516	0.148185408969079	6.15838531053441e-32	1.25587951637728e-27
Gene		ENSG00000008517.17_6	IL32	heart	arteria	tissue	1.4138102070133	0.169585597914176	7.62937883319959e-17	1.55585922545439e-12
Gene		ENSG00000008517.17_6	IL32	heart	arteria	endocardial	4.40969968053463	0.640362599384289	2.02020015540211e-11	4.11979417691152e-07
Gene		ENSG00000008517.17_6	IL32	heart	arteria	fibroblast	3.98865697935276	0.482942261340155	1.07599098063799e-15	2.19426840681505e-11
Gene		ENSG00000008517.17_6	IL32	heart	arteria	immune	1.84849773805802	0.331329912426532	1.77290128216087e-07	0.00361547758471066
Gene		ENSG00000008517.17_6	IL32	ipsc_cvpc	heart	tissue	-2.09256415329397	0.145476424814283	6.50116762253472e-47	1.32578311326351e-42
Gene		ENSG00000008710.20_7	PKD1	heart	arteria	myofibroblast	3.04986652092383	0.609490145900873	1.48028982573106e-06	0.0301875504161335
Gene		ENSG00000008710.20_7	PKD1	heart	arteria	smooth muscle	2.01640642606043	0.183639914947698	1.3322446336628e-23	2.71684648142855e-19
Gene		ENSG00000008710.20_7	PKD1	ipsc_cvpc	arteria	tissue	-2.4139365673142	0.209495156115525	1.01458038656625e-30	2.06903378232455e-26
Gene		ENSG00000008710.20_7	PKD1	ipsc_cvpc	heart	tissue	-1.29043695357709	0.0928288594735656	6.22468726203694e-44	1.26940047334719e-39
Gene		ENSG00000008838.20_7	MED24	heart	arteria	endocardial	5.232334418097	1.00884853656501	3.95502932339428e-07	0.00806549129919796
Gene		ENSG00000008838.20_7	MED24	ipsc_cvpc	arteria	immune	-3.50600966103477	0.619964190636918	8.17729413153016e-08	0.00166759559224295
Gene		ENSG00000008838.20_7	MED24	ipsc_cvpc	heart	cardiac neuron	-11.0907879088298	2.10662516376366	2.81559895331125e-07	0.00574185094548763
Gene		ENSG00000008853.17_3	RHOBTB2	heart	arteria	immune	-2.36734896386725	0.443298764406018	3.91122494366847e-07	0.00797616102762311
Gene		ENSG00000008853.17_3	RHOBTB2	heart	arteria	fibroblast	-7.38828022534529	0.646146634222197	2.21109350941309e-29	4.50908299374612e-25
Gene		ENSG00000008853.17_3	RHOBTB2	ipsc_cvpc	arteria	fibroblast	-4.68320734228826	0.87337301563177	2.4240798502809e-07	0.00494342603867784
Gene		ENSG00000008853.17_3	RHOBTB2	ipsc_cvpc	heart	cardiac neuron	-19.0547166710455	1.94720675662474	5.12351615873298e-22	1.04483865025042e-17
Gene		ENSG00000008853.17_3	RHOBTB2	ipsc_cvpc	heart	fibroblast	-7.94906960520579	0.859485057564418	4.3632769461594e-19	8.89803067630287e-15
Gene		ENSG00000008869.12_6	HEATR5B	heart	arteria	fibroblast	-3.87190293460709	0.683117735186729	3.85302869668612e-08	0.0007857481421152
Gene		ENSG00000008869.12_6	HEATR5B	heart	arteria	tissue	-1.48846575414103	0.239877390820895	5.4658429245834e-10	1.11464934761029e-05
Gene		ENSG00000008869.12_6	HEATR5B	heart	arteria	endocardial	-8.65175356983067	0.905787469035712	4.37618530923331e-21	8.92435470111949e-17
Gene		ENSG00000008869.12_6	HEATR5B	ipsc_cvpc	arteria	endocardial	-3.94784206099547	0.784311852877563	1.49349792157553e-06	0.0304569031146898
Gene		ENSG00000008869.12_6	HEATR5B	ipsc_cvpc	heart	fibroblast	-5.16678741101942	0.981693145642353	6.29807816627603e-07	0.0128436708044867
Gene		ENSG00000008869.12_6	HEATR5B	ipsc_cvpc	heart	endocardial	-7.53763918148076	1.25183717018934	6.64089950177801e-09	0.000135427863539759
Gene		ENSG00000008869.12_6	HEATR5B	ipsc_cvpc	heart	tissue	2.03266916963708	0.18689314573264	1.49831901683444e-27	3.05552197103047e-23
Gene		ENSG00000008952.17_4	SEC62	heart	arteria	cardiac muscle	-1.86791035571122	0.318197247993063	2.0043510984465e-07	0.00408747319506195
Gene		ENSG00000008988.9_3	RPS20	heart	arteria	fibroblast	5.13689050569197	0.647893446438084	9.27620907231076e-15	1.89169731611633e-10
Gene		ENSG00000008988.9_3	RPS20	ipsc_cvpc	heart	fibroblast	8.64384486135871	0.95243581786672	1.55560159209199e-18	3.1723383267532e-14
Gene		ENSG00000008988.9_3	RPS20	ipsc_cvpc	heart	tissue	1.96613638961136	0.181323183216358	2.14656422975434e-27	4.37748843373803e-23
Gene		ENSG00000009307.16_9	CSDE1	heart	arteria	fibroblast	-4.18324076483443	0.662465362870604	8.31414824151055e-10	1.69550425089125e-05
Gene		ENSG00000009307.16_9	CSDE1	heart	arteria	immune	-2.88484328267877	0.454494477365545	1.1513714133027e-09	2.3479917231482e-05
Gene		ENSG00000009307.16_9	CSDE1	heart	arteria	endocardial	-6.68562939008307	0.878403228975405	7.50859614639542e-14	1.53122801213442e-09
Gene		ENSG00000009307.16_9	CSDE1	ipsc_cvpc	arteria	immune	-2.32320761215232	0.454436524088839	2.43008442553331e-06	0.0495567116899008
Gene		ENSG00000009307.16_9	CSDE1	ipsc_cvpc	heart	cardiac muscle	1.66876039380067	0.270543662287617	2.03881614415583e-06	0.0415775776277698
Gene		ENSG00000009307.16_9	CSDE1	ipsc_cvpc	heart	fibroblast	-5.83705224148646	0.941500040735101	3.49591471418909e-09	7.12921887664581e-05
Gene		ENSG00000009307.16_9	CSDE1	ipsc_cvpc	heart	tissue	1.1325056006973	0.179241247737607	2.64402571753493e-10	5.39196164576898e-06
Gene		ENSG00000009335.18_5	UBE3C	heart	arteria	fibroblast	-5.8913928577911	0.630132990098867	4.97421429676914e-20	1.01439152154013e-15
Gene		ENSG00000009335.18_5	UBE3C	ipsc_cvpc	arteria	tissue	1.69894616074467	0.279787292748063	1.2610854310055e-09	2.57173151944952e-05
Gene		ENSG00000009335.18_5	UBE3C	ipsc_cvpc	heart	fibroblast	-8.6054760748452	0.843907425872799	5.61873459064031e-23	1.14582854506928e-18
Gene		ENSG00000009413.16_6	REV3L	heart	arteria	fibroblast	5.93377045118848	0.778254092267734	7.73322649265149e-14	1.57703687864642e-09
Gene		ENSG00000009413.16_6	REV3L	ipsc_cvpc	heart	cardiac neuron	-12.795103799933	2.41228827266041	2.08949414328181e-07	0.0042611054063946
Gene		ENSG00000009413.16_6	REV3L	ipsc_cvpc	heart	fibroblast	6.89746978351798	1.06476917144812	5.01753810451277e-10	1.02322654565329e-05
Gene		ENSG00000009724.17_5	MASP2	heart	arteria	fibroblast	-4.11487109764726	0.677909699321877	3.67708798062897e-09	7.49868551889666e-05
Gene		ENSG00000009724.17_5	MASP2	heart	arteria	tissue	-1.36465882845209	0.238048584467008	9.88499865104814e-09	0.000201584777490825
Gene		ENSG00000009724.17_5	MASP2	heart	arteria	endocardial	-4.98668077406828	0.898881816639815	6.01996601588758e-08	0.00122765166961995
Gene		ENSG00000009724.17_5	MASP2	ipsc_cvpc	heart	tissue	-1.29465578913889	0.162867504463902	1.87818209051715e-15	3.83017673719162e-11
Gene		ENSG00000009724.17_5	MASP2	ipsc_cvpc	heart	fibroblast	-7.52958660262546	0.855493721577213	2.27797360358403e-17	4.64547156978891e-13
Gene		ENSG00000009780.15_5	FAM76A	heart	arteria	endocardial	-5.88771860702826	1.02236661671216	1.65081616763728e-08	0.000336650941066271
Gene		ENSG00000009780.15_5	FAM76A	ipsc_cvpc	heart	tissue	1.18599042407655	0.194372312385041	1.04983773126901e-09	2.14093408537689e-05
Gene		ENSG00000009790.15_7	TRAF3IP3	heart	arteria	immune	6.60258941131683	0.378769012431471	1.0685859610373e-65	2.17916735034337e-61
Gene		ENSG00000009790.15_7	TRAF3IP3	ipsc_cvpc	arteria	immune	7.63173986640206	0.424609205854841	6.24795342724049e-69	1.27414514241715e-64
Gene		ENSG00000009790.15_7	TRAF3IP3	ipsc_cvpc	heart	immune	4.44811436476584	0.755076245721762	3.24779478119234e-08	0.000662322789728554
Gene		ENSG00000009790.15_7	TRAF3IP3	ipsc_cvpc	heart	tissue	-1.25758273056255	0.137244610334067	5.04388835759392e-20	1.02860015276413e-15
Gene		ENSG00000009830.11_9	POMT2	heart	arteria	endocardial	5.79164714006912	0.943515130448793	1.79827040616411e-09	3.66721283929047e-05
Gene		ENSG00000009844.16_5	VTA1	heart	arteria	endocardial	-4.43042302851666	0.693977380944868	5.08554429364695e-10	1.03709504780342e-05
Gene		ENSG00000009844.16_5	VTA1	heart	arteria	fibroblast	-4.17514834844874	0.523376921129812	8.85177176813805e-15	1.80514181667639e-10
Gene		ENSG00000009844.16_5	VTA1	heart	arteria	cardiac muscle	1.37527036215247	0.2307406132328	4.79284658364176e-07	0.00977405203802064
Gene		ENSG00000009844.16_5	VTA1	ipsc_cvpc	arteria	tissue	1.57828854463413	0.223695633062839	1.71959036221824e-12	3.50676062567166e-08
Gene		ENSG00000009844.16_5	VTA1	ipsc_cvpc	heart	fibroblast	-6.24384671111259	0.692018127927545	6.48690645665808e-18	1.32287483370628e-13
Gene		ENSG00000009844.16_5	VTA1	ipsc_cvpc	heart	tissue	1.37786579289911	0.131745286606605	1.33876788176849e-25	2.73014934129048e-21
Gene		ENSG00000009950.16_7	MLXIPL	heart	arteria	tissue	-1.61861184891263	0.239528950459379	1.40413400751185e-11	2.86345048151892e-07
Gene		ENSG00000009950.16_7	MLXIPL	heart	arteria	endocardial	-6.62318152310268	0.904471743063845	6.28901906347788e-13	1.28251965761504e-08
Gene		ENSG00000009950.16_7	MLXIPL	heart	arteria	fibroblast	4.27488039583884	0.682125454131015	1.08603568896425e-09	2.21475258050479e-05
Gene		ENSG00000009950.16_7	MLXIPL	heart	arteria	endothelial	4.38519059399801	0.670078467090495	1.89884275193969e-10	3.87231002403061e-06
Gene		ENSG00000009950.16_7	MLXIPL	heart	arteria	smooth muscle	-2.37901072742635	0.317265956854947	3.95427196394458e-12	8.06394681607218e-08
Gene		ENSG00000009950.16_7	MLXIPL	ipsc_cvpc	arteria	endothelial	7.16601894638123	1.07225011964993	6.96531462979389e-11	1.42043661245387e-06
Gene		ENSG00000009950.16_7	MLXIPL	ipsc_cvpc	arteria	fibroblast	7.50090414193317	1.05191579733519	3.26761634572009e-12	6.66365001382698e-08
Gene		ENSG00000009950.16_7	MLXIPL	ipsc_cvpc	heart	tissue	-1.09515401373209	0.162384248733352	1.5385834787699e-11	3.13763328825546e-07
Gene		ENSG00000009954.11_5	BAZ1B	ipsc_cvpc	arteria	tissue	2.2349858820759	0.267175967823667	6.00026084378999e-17	1.22363319387409e-12
Gene		ENSG00000009954.11_5	BAZ1B	ipsc_cvpc	heart	tissue	1.71839739405891	0.144635306579117	1.48759728849581e-32	3.03365715042951e-28
Gene		ENSG00000010017.13_5	RANBP9	heart	arteria	fibroblast	-4.01240389268062	0.547531151492051	1.11574630739126e-12	2.275341444663e-08
Gene		ENSG00000010017.13_5	RANBP9	ipsc_cvpc	arteria	fibroblast	-5.46674938501199	0.870834371478356	1.21473328858529e-09	2.47720559541198e-05
Gene		ENSG00000010017.13_5	RANBP9	ipsc_cvpc	heart	tissue	1.4184730122665	0.11629321217981	3.20969211254957e-34	6.54552512512234e-30
Gene		ENSG00000010030.14_6	ETV7	heart	arteria	endocardial	5.93616331702024	0.742066868644452	4.40948516012787e-15	8.99226308704877e-11
Gene		ENSG00000010030.14_6	ETV7	heart	arteria	smooth muscle	1.66922896041631	0.260298408365222	1.00077920158793e-08	0.000204088902579827
Gene		ENSG00000010030.14_6	ETV7	ipsc_cvpc	arteria	tissue	-1.07287658034151	0.218774138824394	9.3886554664315e-07	0.0191462850926938
Gene		ENSG00000010072.16_5	SPRTN	heart	arteria	fibroblast	-5.15006978872584	0.591724850663694	1.79076874637981e-17	3.65191470449235e-13
Gene		ENSG00000010072.16_5	SPRTN	heart	arteria	endocardial	-4.06207358421826	0.784604069314191	4.93218788534215e-07	0.0100582107545782
Gene		ENSG00000010072.16_5	SPRTN	ipsc_cvpc	arteria	tissue	2.56761177013556	0.258356912296111	2.83810371653885e-23	5.78774490913768e-19
Gene		ENSG00000010072.16_5	SPRTN	ipsc_cvpc	heart	fibroblast	-8.17370716229832	0.700484123703463	1.75500517362576e-29	3.57898205057501e-25
Gene		ENSG00000010072.16_5	SPRTN	ipsc_cvpc	heart	tissue	1.71504334564136	0.133357029124462	7.50509783849928e-38	1.53051460220516e-33
Gene		ENSG00000010165.20_5	EEF1AKNMT	heart	arteria	fibroblast	-5.55502255864191	0.6882365422518	2.74187678386819e-15	5.5915093253424e-11
Gene		ENSG00000010165.20_5	EEF1AKNMT	ipsc_cvpc	arteria	tissue	1.54935373018956	0.29331692547408	1.27653465386749e-07	0.00260323711963197
Gene		ENSG00000010165.20_5	EEF1AKNMT	ipsc_cvpc	heart	tissue	1.11767083957042	0.171385788272858	6.96661877671227e-11	1.42070256713493e-06
Gene		ENSG00000010165.20_5	EEF1AKNMT	ipsc_cvpc	heart	fibroblast	-8.95898080797117	0.900237689019712	5.15864710641194e-22	1.05200290441059e-17
Gene		ENSG00000010219.13_6	DYRK4	heart	arteria	endothelial	-6.06908209421655	0.553209790618421	5.3916242220488e-27	1.09951392760241e-22
Gene		ENSG00000010219.13_6	DYRK4	heart	arteria	smooth muscle	1.71837702258335	0.261931463525711	4.04101879638018e-09	8.2408496314581e-05
Gene		ENSG00000010219.13_6	DYRK4	ipsc_cvpc	arteria	endothelial	-7.20349035403137	0.910124847607095	1.12500427734856e-14	2.29422122279692e-10
Gene		ENSG00000010219.13_6	DYRK4	ipsc_cvpc	heart	tissue	2.05176881772191	0.159558206983163	7.64996923014908e-38	1.5600582251043e-33
Gene		ENSG00000010219.13_6	DYRK4	ipsc_cvpc	heart	endothelial	-4.46878142653885	0.767215687667018	5.03614032037749e-08	0.00102702009553458
Gene		ENSG00000010244.18_7	ZNF207	heart	arteria	endocardial	4.37724814286389	0.819284726303222	1.98485714775221e-07	0.00404771918141108
Gene		ENSG00000010244.18_7	ZNF207	heart	arteria	smooth muscle	1.60347854144209	0.287384492241553	6.98799171386821e-07	0.0142506115020914
Gene		ENSG00000010244.18_7	ZNF207	heart	arteria	fibroblast	5.54211549903286	0.61787996173225	1.61980083408234e-18	3.30325984094412e-14
Gene		ENSG00000010244.18_7	ZNF207	heart	arteria	tissue	1.0457819433511	0.216969089552816	1.43588300150629e-06	0.0292819620497178
Gene		ENSG00000010244.18_7	ZNF207	ipsc_cvpc	arteria	immune	-2.39327269797387	0.455523511002596	1.19494839006882e-06	0.0243685825186734
Gene		ENSG00000010244.18_7	ZNF207	ipsc_cvpc	heart	tissue	0.785049903867579	0.140682261346974	2.40097413037054e-08	0.000489630654406464
Gene		ENSG00000010244.18_7	ZNF207	ipsc_cvpc	heart	fibroblast	7.16282516235767	0.738961352148031	1.16993038199346e-20	2.38583902799926e-16
Gene		ENSG00000010256.11_5	UQCRC1	heart	arteria	cardiac muscle	1.90366044131763	0.17113539501257	5.32016896333255e-23	1.08494205669241e-18
Gene		ENSG00000010256.11_5	UQCRC1	heart	arteria	endocardial	-3.59027526464551	0.514708232564003	1.4855603976216e-11	3.02950331886973e-07
Gene		ENSG00000010256.11_5	UQCRC1	heart	arteria	fibroblast	-5.40515540464281	0.388177507561902	2.86974179862826e-42	5.85226444994261e-38
Gene		ENSG00000010256.11_5	UQCRC1	ipsc_cvpc	arteria	fibroblast	-3.65506115495165	0.554566974750158	3.43268636640992e-10	7.00027730701975e-06
Gene		ENSG00000010256.11_5	UQCRC1	ipsc_cvpc	heart	cardiac muscle	1.84158964855133	0.140295958496512	2.73063597904481e-25	5.56858595206608e-21
Gene		ENSG00000010256.11_5	UQCRC1	ipsc_cvpc	heart	fibroblast	-7.16652197355641	0.488234133901135	3.16496782665439e-45	6.4543188888963e-41
Gene		ENSG00000010270.13_4	STARD3NL	heart	arteria	cardiac neuron	11.4815719266281	2.18611947799144	2.00094600615441e-07	0.00408052919035069
Gene		ENSG00000010270.13_4	STARD3NL	heart	arteria	immune	2.66634544519741	0.412673214970669	6.64734044597167e-10	1.355592137147e-05
Gene		ENSG00000010270.13_4	STARD3NL	ipsc_cvpc	arteria	tissue	1.46696979806012	0.254922746414187	8.68646057226975e-09	0.000177142990450297
Gene		ENSG00000010270.13_4	STARD3NL	ipsc_cvpc	heart	tissue	1.68106092935791	0.150823119456278	7.4973844713194e-29	1.52894161523617e-24
Gene		ENSG00000010278.14_6	CD9	heart	arteria	fibroblast	3.37884461622142	0.399745693138283	3.32063894209971e-16	6.77177899462394e-12
Gene		ENSG00000010278.14_6	CD9	heart	arteria	endocardial	4.0206219631394	0.530047195373541	1.75969638384447e-13	3.58854883557403e-09
Gene		ENSG00000010278.14_6	CD9	heart	arteria	tissue	0.726805980617259	0.140371050146561	2.24579815838551e-07	0.00457985618439557
Gene		ENSG00000010278.14_6	CD9	heart	arteria	endothelial	-1.98950781422394	0.392685802387137	1.86236113883849e-06	0.0379791307043333
Gene		ENSG00000010278.14_6	CD9	heart	arteria	smooth muscle	2.53187522826411	0.185927235326131	9.5360340081791e-37	1.94468341528796e-32
Gene		ENSG00000010278.14_6	CD9	ipsc_cvpc	arteria	tissue	-2.16180533000647	0.206087400348089	9.62826991224411e-26	1.96349308320394e-21
Gene		ENSG00000010278.14_6	CD9	ipsc_cvpc	heart	myofibroblast	-6.71386944790465	0.786109551414958	2.49136379173981e-16	5.08063818049499e-12
Gene		ENSG00000010278.14_6	CD9	ipsc_cvpc	heart	fibroblast	6.26429565648585	0.403086828546274	6.38624404535353e-50	1.30234674816895e-45
Gene		ENSG00000010278.14_6	CD9	ipsc_cvpc	heart	cardiac neuron	6.4960138159066	0.91321354471938	9.42516457166413e-12	1.92207381109947e-07
Gene		ENSG00000010278.14_6	CD9	ipsc_cvpc	heart	tissue	-1.3639974998319	0.0767390153683031	1.11389686334799e-70	2.27156987342556e-66
Gene		ENSG00000010282.15_9	HHATL	heart	arteria	cardiac muscle	2.00543013655884	0.202390418180057	8.50326680710764e-19	1.73407119997346e-14
Gene		ENSG00000010282.15_9	HHATL	ipsc_cvpc	heart	tissue	-0.581612537583458	0.107614859845159	6.49623844976075e-08	0.00132477790705971
Gene		ENSG00000010292.13_5	NCAPD2	heart	arteria	fibroblast	-2.71261579484748	0.467464931333714	2.79806544089553e-08	0.000570609485361826
Gene		ENSG00000010292.13_5	NCAPD2	heart	arteria	smooth muscle	1.25647376979194	0.217424387020803	6.96880583756792e-07	0.0142114857445523
Gene		ENSG00000010292.13_5	NCAPD2	ipsc_cvpc	arteria	tissue	1.89307718416284	0.184851665273116	1.29804944328497e-24	2.64711222969104e-20
Gene		ENSG00000010292.13_5	NCAPD2	ipsc_cvpc	heart	tissue	1.98805848017552	0.131911175947654	2.50556587800212e-51	5.10960049500972e-47
Gene		ENSG00000010295.19_6	IFFO1	heart	arteria	endothelial	-2.25676213080427	0.447891429636067	1.78068844584785e-06	0.0363135794761752
Gene		ENSG00000010295.19_6	IFFO1	heart	arteria	immune	3.04198283388892	0.312807228574764	9.07686617338338e-21	1.85104531873807e-16
Gene		ENSG00000010295.19_6	IFFO1	heart	arteria	fibroblast	2.81856892296884	0.455943833217716	3.09762766290444e-09	6.31699209296103e-05
Gene		ENSG00000010295.19_6	IFFO1	ipsc_cvpc	arteria	immune	3.67329765473074	0.389301608411308	2.94946540718696e-19	6.01484480487637e-15
Gene		ENSG00000010295.19_6	IFFO1	ipsc_cvpc	arteria	smooth muscle	2.1155036622676	0.321357866627395	8.06396505286197e-09	0.000164448439323014
Gene		ENSG00000010295.19_6	IFFO1	ipsc_cvpc	heart	fibroblast	3.75405886033545	0.565941054287757	7.97794228201619e-10	1.62694176957156e-05
Gene		ENSG00000010295.19_6	IFFO1	ipsc_cvpc	heart	tissue	-0.669056858515024	0.107742938213016	5.30684962463392e-10	1.0822258439516e-05
Gene		ENSG00000010310.9_6	GIPR	heart	arteria	smooth muscle	-1.77021463702959	0.229453298343609	3.89147282360223e-12	7.93588052917203e-08
Gene		ENSG00000010310.9_6	GIPR	ipsc_cvpc	heart	tissue	-0.643041501704185	0.122785239870893	1.63098298546503e-07	0.00332606360225884
Gene		ENSG00000010318.21_5	PHF7	heart	arteria	endocardial	-5.9840741802989	0.954877109886136	7.9962771886042e-10	1.63068080707205e-05
Gene		ENSG00000010318.21_5	PHF7	heart	arteria	tissue	-1.41516295178142	0.252877675508064	2.19056465797572e-08	0.000446721850700989
Gene		ENSG00000010318.21_5	PHF7	ipsc_cvpc	heart	cardiac muscle	1.95142956382104	0.287362795011072	4.89128423047661e-08	0.000997479593121095
Gene		ENSG00000010318.21_5	PHF7	ipsc_cvpc	heart	tissue	1.79696377421325	0.190384300617595	3.77745611507883e-21	7.70336625548026e-17
Gene		ENSG00000010319.7_6	SEMA3G	heart	arteria	endothelial	8.18224201176346	0.466812665946003	7.04544592953801e-67	1.43677778841069e-62
Gene		ENSG00000010319.7_6	SEMA3G	heart	arteria	smooth muscle	-2.28464738683952	0.221024513407272	1.52423445957412e-21	3.1083713334095e-17
Gene		ENSG00000010319.7_6	SEMA3G	heart	arteria	myofibroblast	-4.38448478833985	0.733567443453865	5.92003982972505e-09	0.000120727372247583
Gene		ENSG00000010319.7_6	SEMA3G	heart	arteria	endocardial	-4.1107942884754	0.63010361679842	2.30750808517184e-10	4.70570123809093e-06
Gene		ENSG00000010319.7_6	SEMA3G	heart	arteria	tissue	-1.00875312165876	0.166868737657989	1.492345985631e-09	3.0433411684973e-05
Gene		ENSG00000010319.7_6	SEMA3G	ipsc_cvpc	arteria	endothelial	5.91873637198839	0.826021867252158	3.51625931881597e-12	7.17070762886141e-08
Gene		ENSG00000010319.7_6	SEMA3G	ipsc_cvpc	arteria	tissue	-1.39210893877184	0.249670463273629	2.46415465312285e-08	0.000502515058411343
Gene		ENSG00000010319.7_6	SEMA3G	ipsc_cvpc	heart	endothelial	4.22948867986668	0.466009798386884	2.69289976455404e-17	5.49163048985505e-13
Gene		ENSG00000010319.7_6	SEMA3G	ipsc_cvpc	heart	immune	-2.98072243864106	0.533202565657313	3.86320282646799e-07	0.00787822952401617
Gene		ENSG00000010319.7_6	SEMA3G	ipsc_cvpc	heart	cardiac neuron	-9.44343749219578	1.15332801903599	1.83876031329694e-15	3.74978390690645e-11
Gene		ENSG00000010319.7_6	SEMA3G	ipsc_cvpc	heart	tissue	-0.595255151333249	0.0969162766904579	8.15133236633717e-10	1.66230120946714e-05
Gene		ENSG00000010322.16_6	NISCH	heart	arteria	fibroblast	5.73628421149108	0.675322048933836	8.67479193324003e-17	1.76905031894564e-12
Gene		ENSG00000010322.16_6	NISCH	ipsc_cvpc	heart	fibroblast	6.88499918041608	0.868063298892816	2.67115970674901e-14	5.44729598997326e-10
Gene		ENSG00000010327.10_4	STAB1	heart	arteria	immune	6.02399630966199	0.301945817192643	3.4929069730436e-85	7.12308519012781e-81
Gene		ENSG00000010327.10_4	STAB1	heart	arteria	fibroblast	2.22280048253903	0.440112378291683	1.70270080869916e-06	0.034723177591802
Gene		ENSG00000010327.10_4	STAB1	ipsc_cvpc	arteria	fibroblast	3.68123174628991	0.698915733451475	5.2016481450162e-07	0.0106077210621315
Gene		ENSG00000010327.10_4	STAB1	ipsc_cvpc	arteria	immune	6.09116672399717	0.359143516540998	7.57263482024536e-61	1.54428741889264e-56
Gene		ENSG00000010327.10_4	STAB1	ipsc_cvpc	arteria	tissue	-1.07391252317925	0.215335466627956	6.12731763151067e-07	0.0124954388459397
Gene		ENSG00000010327.10_4	STAB1	ipsc_cvpc	heart	tissue	-1.18990030864255	0.122681496013363	3.04164649292912e-22	6.20282969303035e-18
Gene		ENSG00000010327.10_4	STAB1	ipsc_cvpc	heart	immune	6.34174327385174	0.674954617189118	2.48936188488249e-19	5.07655569184086e-15
Gene		ENSG00000010379.16_6	SLC6A13	heart	arteria	cardiac muscle	1.82138292479339	0.231018765469042	3.41652177245287e-12	6.96731285056314e-08
Gene		ENSG00000010404.18_6	IDS	heart	arteria	endothelial	-4.34715149652183	0.415561740056952	2.46726707946e-24	5.03149775514278e-20
Gene		ENSG00000010404.18_6	IDS	heart	arteria	smooth muscle	1.77040901174389	0.196758438849625	5.7059803687542e-16	1.16362057660004e-11
Gene		ENSG00000010404.18_6	IDS	ipsc_cvpc	heart	cardiac neuron	13.6416638573619	1.32330152922478	5.3618134868513e-24	1.09343462437359e-19
Gene		ENSG00000010404.18_6	IDS	ipsc_cvpc	heart	tissue	-1.53356463685652	0.111199463669019	2.88268046760494e-43	5.87865027758675e-39
Gene		ENSG00000010539.11_7	ZNF200	heart	arteria	immune	2.46301875406999	0.40472516769719	6.90864074490209e-09	0.000140887910710788
Gene		ENSG00000010539.11_7	ZNF200	heart	arteria	endothelial	3.24312425966678	0.579503660434962	6.88887744368694e-08	0.00140484877709108
Gene		ENSG00000010539.11_7	ZNF200	heart	arteria	fibroblast	-4.39306031656392	0.589922250839017	4.18691292724305e-13	8.53837153252675e-09
Gene		ENSG00000010539.11_7	ZNF200	ipsc_cvpc	arteria	tissue	2.53841888202274	0.254059892015842	1.66185169644399e-23	3.38901416455823e-19
Gene		ENSG00000010539.11_7	ZNF200	ipsc_cvpc	arteria	immune	3.01516569416536	0.423729376583569	2.25408346306285e-11	4.59675240622407e-07
Gene		ENSG00000010539.11_7	ZNF200	ipsc_cvpc	heart	tissue	2.06274652810898	0.132017013068575	4.93051209391243e-55	1.00547933131156e-50
Gene		ENSG00000010539.11_7	ZNF200	ipsc_cvpc	heart	fibroblast	-5.84693607898544	0.693445424815082	9.47326408253752e-16	1.93188274435188e-11
Gene		ENSG00000010610.10_5	CD4	heart	arteria	immune	7.35101783781016	0.305065535202902	2.95158003778438e-124	6.01915717105369e-120
Gene		ENSG00000010610.10_5	CD4	heart	arteria	fibroblast	2.57926849642265	0.444659639538288	3.04956211914269e-08	0.000621897202956769
Gene		ENSG00000010610.10_5	CD4	heart	arteria	endothelial	-2.3334814871767	0.436806525594924	3.90149058536145e-07	0.00795630975072761
Gene		ENSG00000010610.10_5	CD4	ipsc_cvpc	arteria	immune	7.94058114359392	0.359995238965989	4.79599021721686e-103	9.78046284997034e-99
Gene		ENSG00000010610.10_5	CD4	ipsc_cvpc	heart	immune	5.89024735722099	0.753290949845292	8.98208061012106e-14	1.83171569882199e-09
Gene		ENSG00000010610.10_5	CD4	ipsc_cvpc	heart	fibroblast	4.8006888950238	0.719199911237651	3.15262886339047e-10	6.42915604111219e-06
Gene		ENSG00000010610.10_5	CD4	ipsc_cvpc	heart	tissue	-0.988052602119821	0.136920110340476	5.34325794764374e-13	1.08965059326299e-08
Gene		ENSG00000010626.15_6	LRRC23	heart	arteria	immune	-2.55627066747053	0.500278335423952	1.098925573847e-06	0.0224103892274619
Gene		ENSG00000010671.16_4	BTK	heart	arteria	immune	7.8415844292862	0.440248230351345	6.75044815372788e-69	1.37661889198973e-64
Gene		ENSG00000010671.16_4	BTK	ipsc_cvpc	arteria	immune	8.3495986683691	0.482959169576953	3.57385841506496e-64	7.28816946584197e-60
Gene		ENSG00000010671.16_4	BTK	ipsc_cvpc	heart	immune	6.66264657311698	1.03618850715138	7.04259547368602e-10	1.43619649494879e-05
Gene		ENSG00000010704.18_5	HFE	heart	arteria	endothelial	-3.95570350932859	0.697207926262521	3.6821157801418e-08	0.000750893871044317
Gene		ENSG00000010704.18_5	HFE	ipsc_cvpc	heart	cardiac neuron	13.5518912826194	2.15129779042544	6.71081000091842e-10	1.36853548348729e-05
Gene		ENSG00000010803.16_7	SCMH1	heart	arteria	immune	-3.91927609698639	0.429666683040286	9.06148285682212e-19	1.84790819899174e-14
Gene		ENSG00000010803.16_7	SCMH1	heart	arteria	endothelial	-4.02107248070682	0.615216041556101	2.2178867187161e-10	4.52293638547774e-06
Gene		ENSG00000010803.16_7	SCMH1	heart	arteria	smooth muscle	2.6572294016416	0.291289924513346	1.69919669617159e-17	3.46517182250272e-13
Gene		ENSG00000010803.16_7	SCMH1	ipsc_cvpc	arteria	fibroblast	-5.50929894781288	1.03650774922811	2.63564617726163e-07	0.00537487324928964
Gene		ENSG00000010803.16_7	SCMH1	ipsc_cvpc	arteria	immune	-6.52989915356934	0.532617911091315	9.29853307159246e-33	1.89624984928985e-28
Gene		ENSG00000010803.16_7	SCMH1	ipsc_cvpc	arteria	endothelial	-5.51178327214775	1.05654422240204	4.3574261713429e-07	0.00888609919121958
Gene		ENSG00000010803.16_7	SCMH1	ipsc_cvpc	arteria	cardiac neuron	-10.2853283972169	2.01740218570714	5.35114286724696e-07	0.0109125856491767
Gene		ENSG00000010803.16_7	SCMH1	ipsc_cvpc	heart	cardiac neuron	-15.6262315128138	1.82116930282138	3.43518394360131e-17	7.00537061618615e-13
Gene		ENSG00000010810.17_9	FYN	heart	arteria	immune	2.09642479189952	0.389114939843204	3.70713509468225e-07	0.00755996059858551
Gene		ENSG00000010810.17_9	FYN	heart	arteria	endothelial	2.81957554358667	0.557152235557977	1.23314054528647e-06	0.025147435140027
Gene		ENSG00000010810.17_9	FYN	heart	arteria	fibroblast	9.56212418381437	0.567168981492982	2.83029164982746e-62	5.77181376149314e-58
Gene		ENSG00000010810.17_9	FYN	ipsc_cvpc	arteria	fibroblast	7.182318932446	0.866820345869168	6.18658966156997e-16	1.26163122968396e-11
Gene		ENSG00000010810.17_9	FYN	ipsc_cvpc	arteria	endothelial	5.71214862496059	0.883576634106813	3.64532547221575e-10	7.43391223548958e-06
Gene		ENSG00000010810.17_9	FYN	ipsc_cvpc	arteria	immune	2.52429371280521	0.445422663026016	1.43466285817073e-07	0.00292570796666757
Gene		ENSG00000010810.17_9	FYN	ipsc_cvpc	arteria	tissue	1.28833955078633	0.267066764599173	1.40682367819968e-06	0.0286893552695261
Gene		ENSG00000010810.17_9	FYN	ipsc_cvpc	heart	fibroblast	11.0382564280378	0.77365336516891	5.44912667302405e-44	1.11124040242979e-39
Gene		ENSG00000010818.10_6	HIVEP2	heart	arteria	smooth muscle	1.90943456140176	0.351572156914298	8.38978015192803e-07	0.0171092786638268
Gene		ENSG00000010818.10_6	HIVEP2	heart	arteria	endocardial	6.66964362943856	1.00227293444652	6.21682707446072e-11	1.26779754529477e-06
Gene		ENSG00000010818.10_6	HIVEP2	ipsc_cvpc	arteria	immune	-3.64926265285788	0.475119225571165	2.88410296736594e-13	5.88155118134936e-09
Gene		ENSG00000010818.10_6	HIVEP2	ipsc_cvpc	arteria	tissue	-1.37014565006407	0.284872245857738	1.51168642636639e-06	0.0308278212928898
Gene		ENSG00000010818.10_6	HIVEP2	ipsc_cvpc	arteria	fibroblast	-4.94916302797809	0.924611712930811	2.40473353695514e-07	0.00490397310191262
Gene		ENSG00000010932.17_4	FMO1	heart	arteria	fibroblast	4.53483761646654	0.802101707539373	3.61983271366344e-08	0.000738192485297385
Gene		ENSG00000010932.17_4	FMO1	heart	arteria	endocardial	-6.14826973163948	1.06355557491523	1.41582632136385e-08	0.00028872946171573
Gene		ENSG00000010932.17_4	FMO1	ipsc_cvpc	arteria	fibroblast	8.41011606417164	1.22191310530094	1.57627052898777e-11	3.21448848976476e-07
Gene		ENSG00000011007.12_4	ELOA	heart	arteria	fibroblast	-5.81885523928522	0.597295652452517	1.33544154415941e-21	2.72336594100429e-17
Gene		ENSG00000011007.12_4	ELOA	heart	arteria	endothelial	4.9100633041161	0.586746840733387	3.12394876044014e-16	6.37066870716558e-12
Gene		ENSG00000011007.12_4	ELOA	ipsc_cvpc	arteria	tissue	1.94693331949639	0.236166237290913	1.66671867895225e-16	3.39893940198732e-12
Gene		ENSG00000011007.12_4	ELOA	ipsc_cvpc	heart	fibroblast	-9.67303097434592	0.739974685222191	5.99434490832107e-37	1.22242675715392e-32
Gene		ENSG00000011007.12_4	ELOA	ipsc_cvpc	heart	tissue	1.35981143996326	0.14087517805088	4.79259525539544e-22	9.77353950432792e-18
Gene		ENSG00000011009.11_4	LYPLA2	heart	arteria	fibroblast	-3.20779014553166	0.543296774887073	1.27121149067237e-08	0.000259238159292816
Gene		ENSG00000011009.11_4	LYPLA2	heart	arteria	endothelial	3.13676689313178	0.533701634921862	1.53435109959855e-08	0.000312900219741132
Gene		ENSG00000011009.11_4	LYPLA2	ipsc_cvpc	arteria	tissue	1.89845276199638	0.260468824467358	3.13195171492919e-13	6.3869891322551e-09
Gene		ENSG00000011009.11_4	LYPLA2	ipsc_cvpc	arteria	endothelial	5.11236354968537	0.861747689039622	9.96745023276906e-09	0.000203266212596859
Gene		ENSG00000011009.11_4	LYPLA2	ipsc_cvpc	arteria	immune	2.29656773448339	0.434418403217012	1.11708526837427e-06	0.0227807198779565
Gene		ENSG00000011009.11_4	LYPLA2	ipsc_cvpc	heart	fibroblast	-3.84466851047447	0.723855719893155	8.2278609749246e-07	0.0167790768861637
Gene		ENSG00000011009.11_4	LYPLA2	ipsc_cvpc	heart	tissue	0.984112388575828	0.137806475626226	9.24767125379547e-13	1.88587759878651e-08
Gene		ENSG00000011021.23_6	CLCN6	heart	arteria	fibroblast	3.3313571386123	0.572458065477443	1.95544315924499e-08	0.000398773523464831
Gene		ENSG00000011021.23_6	CLCN6	heart	arteria	tissue	1.05176987560157	0.201019150913378	1.67515759198137e-07	0.00341614887732761
Gene		ENSG00000011021.23_6	CLCN6	heart	arteria	endothelial	-3.04733867644459	0.562347909267493	1.88387036889342e-07	0.00384177684328435
Gene		ENSG00000011021.23_6	CLCN6	ipsc_cvpc	heart	tissue	-1.03998181114271	0.142165069679843	2.56784446855127e-13	5.23660522471661e-09
Gene		ENSG00000011021.23_6	CLCN6	ipsc_cvpc	heart	fibroblast	5.2188182340172	0.746750095662259	3.61848811883975e-11	7.3791828207499e-07
Gene		ENSG00000011021.23_6	CLCN6	ipsc_cvpc	heart	endothelial	-3.65550862589865	0.683582961722297	8.34628637447441e-07	0.0170205818034657
Gene		ENSG00000011028.14_5	MRC2	heart	arteria	tissue	1.9719077959748	0.206906566450416	1.56638568310841e-21	3.19433032356298e-17
Gene		ENSG00000011028.14_5	MRC2	heart	arteria	fibroblast	10.0356115969465	0.589224122311736	1.37013397386286e-63	2.79411421289853e-59
Gene		ENSG00000011028.14_5	MRC2	heart	arteria	smooth muscle	2.58723452620592	0.27405626609463	1.46120661750672e-18	2.97983865508145e-14
Gene		ENSG00000011028.14_5	MRC2	heart	arteria	endothelial	-5.85460529950495	0.578817861524278	3.68495038865433e-23	7.51471932758278e-19
Gene		ENSG00000011028.14_5	MRC2	heart	arteria	cardiac muscle	-2.20532320073586	0.259770597106721	1.75864963815145e-14	3.58641420708225e-10
Gene		ENSG00000011028.14_5	MRC2	ipsc_cvpc	arteria	cardiac muscle	-2.03960704560001	0.337856352542513	2.20229663401218e-07	0.00449114352574104
Gene		ENSG00000011028.14_5	MRC2	ipsc_cvpc	heart	fibroblast	17.0615844835844	0.782950014618791	5.82013896536786e-102	1.18690093920747e-97
Gene		ENSG00000011028.14_5	MRC2	ipsc_cvpc	heart	cardiac neuron	15.2846597490202	1.77381275584408	2.60037135947461e-17	5.30293731337657e-13
Gene		ENSG00000011052.21_4	NME1-NME2	heart	arteria	fibroblast	-4.2693465781788	0.791065636629091	1.52349090508777e-07	0.00310685500274549
Gene		ENSG00000011052.21_4	NME1-NME2	heart	arteria	endocardial	6.20493279937374	1.04892217539561	6.45175657468528e-09	0.000131570671827557
Gene		ENSG00000011105.14_6	TSPAN9	heart	arteria	cardiac muscle	1.45559890744423	0.213660397823041	6.14196888579853e-09	0.000125253171488089
Gene		ENSG00000011105.14_6	TSPAN9	heart	arteria	immune	-2.92949683948525	0.332491075380141	2.79867268659782e-17	5.70733320977894e-13
Gene		ENSG00000011105.14_6	TSPAN9	ipsc_cvpc	arteria	cardiac muscle	2.46690004810071	0.328636865561277	3.42686805472793e-11	6.98841202400667e-07
Gene		ENSG00000011105.14_6	TSPAN9	ipsc_cvpc	heart	cardiac muscle	1.90783586861882	0.20514230734571	1.09297828110061e-13	2.22891060864847e-09
Gene		ENSG00000011105.14_6	TSPAN9	ipsc_cvpc	heart	immune	-4.02676221140872	0.747741248996981	5.21448934330558e-07	0.0106339081178031
Gene		ENSG00000011114.15_8	BTBD7	heart	arteria	smooth muscle	1.84969643938582	0.265534965142053	3.03026632664811e-10	6.17962211993349e-06
Gene		ENSG00000011114.15_8	BTBD7	ipsc_cvpc	arteria	tissue	1.82590119304468	0.216821128500272	3.72543247930333e-17	7.59727445504328e-13
Gene		ENSG00000011114.15_8	BTBD7	ipsc_cvpc	heart	tissue	2.09462681511982	0.152607036394339	7.13124228370273e-43	1.4542742389155e-38
Gene		ENSG00000011132.12_8	APBA3	heart	arteria	endocardial	5.67741184326743	1.05062515618826	1.20263310463493e-07	0.00245252969028201
Gene		ENSG00000011132.12_8	APBA3	ipsc_cvpc	heart	tissue	-1.04962023432952	0.211821325252151	7.22503073415324e-07	0.0147340051761587
Gene		ENSG00000011143.17_7	MKS1	ipsc_cvpc	heart	tissue	1.46136353489848	0.217749802445905	1.93023871862375e-11	3.93633581888941e-07
Gene		ENSG00000011198.10_9	ABHD5	heart	arteria	fibroblast	-5.23935702424785	0.773664460237581	3.55427123414736e-11	7.24822532779671e-07
Gene		ENSG00000011198.10_9	ABHD5	heart	arteria	endothelial	6.13626170956617	0.760000806917289	2.38013402946539e-15	4.85380732628877e-11
Gene		ENSG00000011198.10_9	ABHD5	heart	arteria	smooth muscle	-2.80301711196396	0.359842011136558	2.96167200526432e-13	6.03973772033553e-09
Gene		ENSG00000011198.10_9	ABHD5	ipsc_cvpc	arteria	endothelial	7.23011897154309	1.08859241761564	9.02843790930097e-11	1.84116934284375e-06
Gene		ENSG00000011198.10_9	ABHD5	ipsc_cvpc	heart	fibroblast	-7.42153561206572	0.956272671090729	7.89083381970588e-14	1.60917774085262e-09
Gene		ENSG00000011198.10_9	ABHD5	ipsc_cvpc	heart	tissue	-1.74702724785135	0.182053637097932	8.2927930025429e-22	1.69114927700857e-17
Gene		ENSG00000011201.12_6	ANOS1	heart	arteria	endothelial	-3.52619894990022	0.510684779843969	2.46826863321462e-11	5.03354022371457e-07
Gene		ENSG00000011201.12_6	ANOS1	heart	arteria	smooth muscle	1.75102545290874	0.241796898849718	7.64782579700565e-11	1.55962111478336e-06
Gene		ENSG00000011201.12_6	ANOS1	ipsc_cvpc	arteria	tissue	1.93770429023722	0.208782975944067	1.67974646610305e-20	3.42550696832395e-16
Gene		ENSG00000011201.12_6	ANOS1	ipsc_cvpc	heart	tissue	1.9058880503748	0.133240198407539	2.06135148009624e-46	4.20371407336026e-42
Gene		ENSG00000011201.12_6	ANOS1	ipsc_cvpc	heart	cardiac neuron	8.75102761152026	1.5855918049363	8.92927917462304e-08	0.00182094790208088
Gene		ENSG00000011201.12_6	ANOS1	ipsc_cvpc	heart	fibroblast	6.03174058024517	0.699870447297333	1.97150164056595e-16	4.02048329560614e-12
Gene		ENSG00000011243.18_7	AKAP8L	heart	arteria	fibroblast	5.13218936470283	0.840549471006359	2.41409875767806e-09	4.92307159653287e-05
Gene		ENSG00000011243.18_7	AKAP8L	heart	arteria	endocardial	6.09791404951835	1.11453580945902	8.0117817234807e-08	0.00163384264686942
Gene		ENSG00000011243.18_7	AKAP8L	ipsc_cvpc	arteria	immune	-3.80329024622987	0.648755778243643	2.35877440989594e-08	0.000481024865410079
Gene		ENSG00000011243.18_7	AKAP8L	ipsc_cvpc	heart	fibroblast	7.08968149510482	0.935159067492719	3.19372801116823e-13	6.51296953317537e-09
Gene		ENSG00000011243.18_7	AKAP8L	ipsc_cvpc	heart	cardiac neuron	-10.4696341706485	2.11865004366784	1.48637424846157e-06	0.0303116300488768
Gene		ENSG00000011243.18_7	AKAP8L	ipsc_cvpc	heart	tissue	0.861980749148395	0.178034063556342	1.28757682916582e-06	0.0262575542771786
Gene		ENSG00000011258.16_6	MBTD1	heart	arteria	fibroblast	4.25236238392932	0.639400888236931	9.90762865502469e-11	2.02046271161919e-06
Gene		ENSG00000011258.16_6	MBTD1	ipsc_cvpc	arteria	tissue	1.78401861471892	0.253550205977394	1.97616737380263e-12	4.0299981253957e-08
Gene		ENSG00000011258.16_6	MBTD1	ipsc_cvpc	arteria	fibroblast	4.42574217210446	0.822949563081667	2.37891335390574e-07	0.00485131800261998
Gene		ENSG00000011258.16_6	MBTD1	ipsc_cvpc	heart	fibroblast	4.87030312396484	0.85312257080452	7.24002645015458e-08	0.00147645859398002
Gene		ENSG00000011258.16_6	MBTD1	ipsc_cvpc	heart	tissue	2.73320441899152	0.162416088633119	1.51107373054075e-63	3.08153265869175e-59
Gene		ENSG00000011260.14_4	UTP18	heart	arteria	immune	4.23440408905608	0.499086112566765	1.62290200524302e-16	3.30958405929209e-12
Gene		ENSG00000011260.14_4	UTP18	heart	arteria	endothelial	3.87068588772822	0.714613896512331	1.50138318587182e-07	0.0030617707309484
Gene		ENSG00000011260.14_4	UTP18	heart	arteria	fibroblast	3.8417077112888	0.727461562529178	3.04172669608145e-07	0.0062029932513189
Gene		ENSG00000011260.14_4	UTP18	ipsc_cvpc	arteria	immune	4.03484639240499	0.447463834143877	7.1443568222049e-18	1.45694868675225e-13
Gene		ENSG00000011260.14_4	UTP18	ipsc_cvpc	heart	cardiac muscle	-2.00576409207232	0.304658269160927	1.01582230212057e-07	0.00207156642071448
Gene		ENSG00000011275.18_5	RNF216	ipsc_cvpc	arteria	tissue	1.48811665244213	0.241298062817135	6.95403474228801e-10	1.41813630499479e-05
Gene		ENSG00000011295.16_8	TTC19	heart	arteria	smooth muscle	-1.74628480893643	0.276823359333347	1.4543243340126e-08	0.00029658036143519
Gene		ENSG00000011295.16_8	TTC19	heart	arteria	immune	-3.17198994988176	0.408327801902323	7.52914569196407e-14	1.53541868096223e-09
Gene		ENSG00000011295.16_8	TTC19	ipsc_cvpc	arteria	cardiac muscle	4.3570170406744	0.423921194529515	8.30497410015586e-22	1.69363336824478e-17
Gene		ENSG00000011295.16_8	TTC19	ipsc_cvpc	heart	cardiac neuron	-11.1128971930222	1.86774674140991	6.4741248238055e-09	0.000132026827531866
Gene		ENSG00000011295.16_8	TTC19	ipsc_cvpc	heart	tissue	0.768270375101949	0.156950197160289	9.83084038988344e-07	0.0200480328070893
Gene		ENSG00000011304.20_8	PTBP1	heart	arteria	endocardial	4.30138344531186	0.539309709967462	8.49453254034325e-15	1.7322900209522e-10
Gene		ENSG00000011304.20_8	PTBP1	heart	arteria	tissue	0.983436155807469	0.142824018319763	5.75243942975564e-12	1.17309497291007e-07
Gene		ENSG00000011304.20_8	PTBP1	heart	arteria	cardiac muscle	-2.4206093547288	0.179315142852158	8.21749744204407e-35	1.67579425335605e-30
Gene		ENSG00000011304.20_8	PTBP1	heart	arteria	fibroblast	3.68204810995688	0.406731203766145	1.8451615921215e-18	3.76283803481338e-14
Gene		ENSG00000011304.20_8	PTBP1	ipsc_cvpc	arteria	cardiac muscle	-3.94490548860576	0.289782083038005	1.72539225933799e-36	3.51859243446796e-32
Gene		ENSG00000011304.20_8	PTBP1	ipsc_cvpc	arteria	endothelial	4.3324319267828	0.639087589344961	7.63125577462955e-11	1.5562419901202e-06
Gene		ENSG00000011304.20_8	PTBP1	ipsc_cvpc	heart	tissue	-1.03003135701485	0.118607091239421	3.80748607748161e-18	7.76460635780825e-14
Gene		ENSG00000011304.20_8	PTBP1	ipsc_cvpc	heart	cardiac muscle	-3.46396813154024	0.179023507380227	2.42036879910514e-66	4.93585809201511e-62
Gene		ENSG00000011304.20_8	PTBP1	ipsc_cvpc	heart	cardiac neuron	10.4389100148371	1.41145415666025	5.89757781785187e-13	1.20269304439453e-08
Gene		ENSG00000011332.19_7	DPF1	heart	arteria	smooth muscle	2.0446794246943	0.285063816061193	5.76078341031139e-11	1.1747965608648e-06
Gene		ENSG00000011332.19_7	DPF1	ipsc_cvpc	arteria	tissue	1.17408958165535	0.239425296540778	9.40085743913054e-07	0.0191711685756189
Gene		ENSG00000011332.19_7	DPF1	ipsc_cvpc	heart	tissue	1.8199717041563	0.152815159810217	1.05446654026701e-32	2.15037361556651e-28
Gene		ENSG00000011347.10_8	SYT7	heart	arteria	cardiac muscle	1.84575730686615	0.199881175545182	3.20059117783945e-16	6.52696558896799e-12
Gene		ENSG00000011347.10_8	SYT7	heart	arteria	smooth muscle	-1.58813878620603	0.210873321471456	2.24385021854409e-11	4.57588375067696e-07
Gene		ENSG00000011347.10_8	SYT7	ipsc_cvpc	heart	cardiac muscle	1.56406338434058	0.165305760659623	9.34240527047135e-13	1.90519670680722e-08
Gene		ENSG00000011347.10_8	SYT7	ipsc_cvpc	heart	tissue	-0.718136583086082	0.109518776186838	5.48272457740268e-11	1.11809202306973e-06
Gene		ENSG00000011376.12_9	LARS2	heart	arteria	cardiac muscle	1.67833541539163	0.175749077948149	7.80860323077497e-17	1.59240845685194e-12
Gene		ENSG00000011376.12_9	LARS2	heart	arteria	fibroblast	-2.70039124531123	0.398642484386143	9.06661007690222e-11	1.84895379298267e-06
Gene		ENSG00000011376.12_9	LARS2	ipsc_cvpc	arteria	tissue	1.25557107408436	0.218547043791348	9.18754907536614e-09	0.000187361688293942
Gene		ENSG00000011376.12_9	LARS2	ipsc_cvpc	heart	fibroblast	-4.52564744991543	0.427536847737213	2.80224153351018e-23	5.71461115928731e-19
Gene		ENSG00000011376.12_9	LARS2	ipsc_cvpc	heart	tissue	1.34150532046625	0.081393770288516	4.96924337276553e-61	1.01337780100807e-56
Gene		ENSG00000011405.13_5	PIK3C2A	ipsc_cvpc	heart	tissue	1.22344395934941	0.179826443050662	1.02128178670741e-11	2.08269994763242e-07
Gene		ENSG00000011422.12_7	PLAUR	heart	arteria	endocardial	7.94077898229794	0.771396247618421	3.5526899934833e-24	7.24500070371049e-20
Gene		ENSG00000011422.12_7	PLAUR	heart	arteria	immune	5.2600337756609	0.399128011872203	5.67074047959766e-38	1.15643410600435e-33
Gene		ENSG00000011422.12_7	PLAUR	heart	arteria	tissue	1.72843499554857	0.20428690558584	2.65501054420588e-17	5.41436300279905e-13
Gene		ENSG00000011422.12_7	PLAUR	heart	arteria	cardiac muscle	-1.59089791119482	0.25648162045082	7.87917875622062e-08	0.00160680092375607
Gene		ENSG00000011422.12_7	PLAUR	ipsc_cvpc	arteria	immune	4.0896571700407	0.362752390208052	4.52252351313387e-27	9.2227822003339e-23
Gene		ENSG00000011422.12_7	PLAUR	ipsc_cvpc	heart	fibroblast	4.81890850035839	0.831599671258446	4.68994600563248e-08	0.000956420688928632
Gene		ENSG00000011422.12_7	PLAUR	ipsc_cvpc	heart	tissue	-1.44976186396813	0.158318593994077	5.32400037350685e-20	1.08572339616925e-15
Gene		ENSG00000011422.12_7	PLAUR	ipsc_cvpc	heart	immune	5.09259965002361	0.871018608964077	3.17194580666439e-08	0.000646854908353069
Gene		ENSG00000011426.11_8	ANLN	ipsc_cvpc	arteria	tissue	1.95619477530323	0.231377054380903	2.80104505226465e-17	5.7121711750833e-13
Gene		ENSG00000011426.11_8	ANLN	ipsc_cvpc	heart	tissue	2.23794363084292	0.161269481025813	8.72697831391119e-44	1.77969268755591e-39
Gene		ENSG00000011451.21_9	WIZ	heart	arteria	fibroblast	-3.58225773491227	0.675115741485378	2.84268970750249e-07	0.00579709712050983
Gene		ENSG00000011451.21_9	WIZ	heart	arteria	smooth muscle	1.7176326279201	0.314005642822788	9.36227679539078e-07	0.0190924910688404
Gene		ENSG00000011454.17_5	RABGAP1	heart	arteria	endocardial	-5.03365182289465	0.677776682703059	4.0153463149778e-13	8.18849574013423e-09
Gene		ENSG00000011454.17_5	RABGAP1	heart	arteria	smooth muscle	1.53451271196324	0.237747026837276	1.14625499555252e-08	0.000233755781243025
Gene		ENSG00000011454.17_5	RABGAP1	heart	arteria	tissue	-1.0122860722285	0.179493874406471	1.70377177102498e-08	0.000347450177265124
Gene		ENSG00000011454.17_5	RABGAP1	ipsc_cvpc	arteria	endocardial	-3.73806300810481	0.71139557738627	5.43033128262192e-07	0.0110740745846509
Gene		ENSG00000011454.17_5	RABGAP1	ipsc_cvpc	heart	tissue	1.10244307927065	0.12327749658421	3.79513335425441e-19	7.73941544933102e-15
Gene		ENSG00000011454.17_5	RABGAP1	ipsc_cvpc	heart	endocardial	-4.23563988363922	0.825730402616104	1.63678816409161e-06	0.0333790210303202
Gene		ENSG00000011465.17_7	DCN	heart	arteria	endocardial	-3.29246740771868	0.53990440628031	4.03542091618736e-09	8.22943387438088e-05
Gene		ENSG00000011465.17_7	DCN	heart	arteria	fibroblast	13.2251820901786	0.407179705884184	2.15033498908748e-227	4.3851781432461e-223
Gene		ENSG00000011465.17_7	DCN	ipsc_cvpc	arteria	fibroblast	12.6847267859415	0.670392489656202	1.00059515200833e-77	2.04051369349059e-73
Gene		ENSG00000011465.17_7	DCN	ipsc_cvpc	arteria	cardiac muscle	-3.15696939911398	0.309852791005533	2.12664618269641e-20	4.33686956037279e-16
Gene		ENSG00000011465.17_7	DCN	ipsc_cvpc	arteria	tissue	1.03407152777058	0.20654747443029	5.54403726943603e-07	0.0113059552035609
Gene		ENSG00000011465.17_7	DCN	ipsc_cvpc	heart	fibroblast	11.381798967801	0.592262227467686	1.89106817667715e-78	3.85645533269771e-74
Gene		ENSG00000011465.17_7	DCN	ipsc_cvpc	heart	tissue	-1.94721690670626	0.112753920388869	7.96707648453222e-67	1.62472590749066e-62
Gene		ENSG00000011465.17_7	DCN	ipsc_cvpc	heart	cardiac neuron	16.5200540738709	1.34179995436658	9.48545744157002e-34	1.93436933605937e-29
Gene		ENSG00000011478.12_4	QPCTL	heart	arteria	endocardial	6.46168009051377	0.753627977456646	3.7742531965158e-17	7.69683454365467e-13
Gene		ENSG00000011478.12_4	QPCTL	ipsc_cvpc	arteria	endocardial	4.76025913049723	0.781684651090647	4.42168093778706e-09	9.01713393642915e-05
Gene		ENSG00000011485.15_4	PPP5C	heart	arteria	cardiac muscle	1.968209496244	0.268828901287973	6.72012939162524e-11	1.37043598683414e-06
Gene		ENSG00000011485.15_4	PPP5C	heart	arteria	fibroblast	-4.96086702855371	0.609770602129998	1.94838238994552e-15	3.9733362078159e-11
Gene		ENSG00000011485.15_4	PPP5C	ipsc_cvpc	heart	myofibroblast	7.97200780433268	1.41723878909289	5.519582484146e-08	0.00112560845599189
Gene		ENSG00000011485.15_4	PPP5C	ipsc_cvpc	heart	fibroblast	-6.51151763081369	0.726705696120798	9.46025860209315e-18	1.92923053672486e-13
Gene		ENSG00000011523.14_5	CEP68	heart	arteria	endocardial	-5.58523685059728	0.877077524988927	4.50773787336875e-10	9.19262984516089e-06
Gene		ENSG00000011523.14_5	CEP68	heart	arteria	tissue	-1.42648138541651	0.232274209385973	8.18138221981769e-10	1.66842927608742e-05
Gene		ENSG00000011523.14_5	CEP68	heart	arteria	endothelial	4.48930144193049	0.649783443176754	1.71460198049976e-11	3.49658781883316e-07
Gene		ENSG00000011523.14_5	CEP68	ipsc_cvpc	arteria	cardiac muscle	2.36855243478675	0.397611736216775	1.695006980312e-07	0.00345662773495026
Gene		ENSG00000011523.14_5	CEP68	ipsc_cvpc	arteria	fibroblast	4.51877120979861	0.860266324837232	4.39509201607867e-07	0.00896291114838923
Gene		ENSG00000011523.14_5	CEP68	ipsc_cvpc	heart	endocardial	-5.76680319161624	1.1322738827975	1.24569145743263e-06	0.0254033858914236
Gene		ENSG00000011523.14_5	CEP68	ipsc_cvpc	heart	myofibroblast	8.93450626320964	1.73166497065028	5.6472686407798e-07	0.0115164749391422
Gene		ENSG00000011523.14_5	CEP68	ipsc_cvpc	heart	cardiac neuron	-18.937451267154	2.01165334178616	1.71978138156804e-20	3.5071501714317e-16
Gene		ENSG00000011523.14_5	CEP68	ipsc_cvpc	heart	tissue	2.62007952500215	0.16904293371871	3.49648066510165e-54	7.1303730203418e-50
Gene		ENSG00000011566.15_7	MAP4K3	heart	arteria	fibroblast	-4.42700809854058	0.69822193783813	6.67680596316211e-10	1.36160104006765e-05
Gene		ENSG00000011566.15_7	MAP4K3	heart	arteria	immune	-3.22026437298829	0.479025821588325	9.45774382037383e-11	1.92871769728884e-06
Gene		ENSG00000011566.15_7	MAP4K3	ipsc_cvpc	heart	fibroblast	-6.80384605081285	1.0758838132771	1.30084353961785e-09	2.65281023034268e-05
Gene		ENSG00000011600.12_4	TYROBP	heart	arteria	immune	7.13860046294343	0.215428478863042	6.23020125687212e-233	1.27052494231393e-228
Gene		ENSG00000011600.12_4	TYROBP	ipsc_cvpc	arteria	tissue	-1.09367766589803	0.154202824010724	1.31746846756414e-12	2.68671344590355e-08
Gene		ENSG00000011600.12_4	TYROBP	ipsc_cvpc	arteria	immune	7.48606240679602	0.257184500737391	1.81291364458956e-177	3.69707479541149e-173
Gene		ENSG00000011600.12_4	TYROBP	ipsc_cvpc	heart	immune	7.0350779332501	0.615728841547816	4.77233360137392e-28	9.73221991328183e-24
Gene		ENSG00000011600.12_4	TYROBP	ipsc_cvpc	heart	tissue	-1.21421514985801	0.111916465931065	2.00961675492012e-27	4.0982114483086e-23
Gene		ENSG00000011638.10_4	TMEM159	heart	arteria	immune	-4.06524179068262	0.420566621466664	6.31568286159152e-21	1.28795720596436e-16
Gene		ENSG00000011638.10_4	TMEM159	heart	arteria	fibroblast	-3.74219381875589	0.613012552135136	3.32753692174276e-09	6.78584604451001e-05
Gene		ENSG00000011638.10_4	TMEM159	heart	arteria	cardiac neuron	-11.722819368523	2.22793447606401	1.88890978446018e-07	0.00385205372344965
Gene		ENSG00000011638.10_4	TMEM159	heart	arteria	tissue	-1.71319499815631	0.215259894411084	1.73816545757088e-15	3.5446408176243e-11
Gene		ENSG00000011638.10_4	TMEM159	ipsc_cvpc	heart	tissue	-1.60354415684668	0.171106298728523	7.14239249436606e-21	1.45654810137607e-16
Gene		ENSG00000011638.10_4	TMEM159	ipsc_cvpc	heart	fibroblast	-8.07008126083858	0.898769615009421	4.25396850333984e-18	8.67511796886094e-14
Gene		ENSG00000011638.10_4	TMEM159	ipsc_cvpc	heart	immune	-5.17330513541061	0.941372497971312	1.95053697280191e-07	0.00397773004863493
Gene		ENSG00000012048.23_8	BRCA1	ipsc_cvpc	arteria	tissue	1.9556164237443	0.241569837289402	5.70532689784947e-16	1.16348731427844e-11
Gene		ENSG00000012048.23_8	BRCA1	ipsc_cvpc	heart	tissue	1.3320529610413	0.14086585968428	3.19398057458117e-21	6.51348458574338e-17
Gene		ENSG00000012061.16_8	ERCC1	heart	arteria	cardiac muscle	1.77686438108782	0.261346948883797	2.21125239610846e-09	4.50940701138398e-05
Gene		ENSG00000012061.16_8	ERCC1	heart	arteria	endocardial	5.74503892116763	0.786029249741665	8.01423066370386e-13	1.63434205924913e-08
Gene		ENSG00000012061.16_8	ERCC1	ipsc_cvpc	arteria	cardiac muscle	2.58887007225406	0.465965436430374	7.98941281352912e-07	0.0162928095506299
Gene		ENSG00000012124.17_5	CD22	heart	arteria	immune	4.55114379624006	0.528211481163402	4.77941053876184e-17	9.74665191169702e-13
Gene		ENSG00000012124.17_5	CD22	ipsc_cvpc	arteria	immune	4.64499581786274	0.614785245267321	3.84214650931236e-13	7.8352893764407e-09
Gene		ENSG00000012124.17_5	CD22	ipsc_cvpc	heart	endocardial	-6.93219700013515	1.40238480395342	2.08066134649102e-06	0.0424309268389914
Gene		ENSG00000012171.20_7	SEMA3B	heart	arteria	fibroblast	6.66063981716093	0.531450352581817	7.63862937688152e-35	1.55774568882745e-30
Gene		ENSG00000012171.20_7	SEMA3B	heart	arteria	immune	-2.49967531565674	0.364609629091787	6.5311944962143e-11	1.33190649361298e-06
Gene		ENSG00000012171.20_7	SEMA3B	heart	arteria	cardiac neuron	21.088439636992	1.93150459759654	1.81909277216985e-27	3.70967589028598e-23
Gene		ENSG00000012171.20_7	SEMA3B	heart	arteria	endothelial	-2.86662685819202	0.522064431749425	1.39166233517669e-07	0.00283801700012582
Gene		ENSG00000012171.20_7	SEMA3B	ipsc_cvpc	arteria	tissue	-2.58230693207135	0.233185743495597	1.6767801567645e-28	3.41945777368984e-24
Gene		ENSG00000012171.20_7	SEMA3B	ipsc_cvpc	arteria	cardiac neuron	11.6620852068995	1.4730964400589	6.17754965130618e-15	1.25978770039087e-10
Gene		ENSG00000012171.20_7	SEMA3B	ipsc_cvpc	arteria	immune	-2.86152234056035	0.388914790664416	5.4927195905623e-12	1.12013030610337e-07
Gene		ENSG00000012171.20_7	SEMA3B	ipsc_cvpc	heart	tissue	-1.73839181074868	0.127406104787186	2.17719960365944e-42	4.4399631517427e-38
Gene		ENSG00000012171.20_7	SEMA3B	ipsc_cvpc	heart	fibroblast	9.60952304488912	0.669225718751057	3.30271410736242e-44	6.73522487914418e-40
Gene		ENSG00000012171.20_7	SEMA3B	ipsc_cvpc	heart	cardiac neuron	9.78775343466332	1.51616462647047	3.47603960949387e-10	7.08868757564085e-06
Gene		ENSG00000012174.12_5	MBTPS2	heart	arteria	fibroblast	-3.73120850988725	0.516549114660422	2.59977267041399e-12	5.30171640677525e-08
Gene		ENSG00000012174.12_5	MBTPS2	heart	arteria	endocardial	-3.89674374447416	0.68492397591318	3.40098572907063e-08	0.000693563019729374
Gene		ENSG00000012174.12_5	MBTPS2	ipsc_cvpc	arteria	tissue	1.54524655233497	0.18654747612462	1.19711871978697e-16	2.44128420526157e-12
Gene		ENSG00000012174.12_5	MBTPS2	ipsc_cvpc	heart	fibroblast	-4.43151876486958	0.736474038617938	1.6783674435604e-08	0.000342269472765272
Gene		ENSG00000012174.12_5	MBTPS2	ipsc_cvpc	heart	tissue	1.74865889293358	0.140208730639211	1.06360493017381e-35	2.16900953410345e-31
Gene		ENSG00000012211.13_6	PRICKLE3	heart	arteria	smooth muscle	1.78525535582055	0.249701956369824	1.20705916902989e-10	2.46155576340266e-06
Gene		ENSG00000012211.13_6	PRICKLE3	heart	arteria	endocardial	4.54220210502964	0.711858170864275	5.0572169712172e-10	1.03131825694032e-05
Gene		ENSG00000012211.13_6	PRICKLE3	ipsc_cvpc	arteria	tissue	-2.4091381527595	0.2595183912816	1.64600180459822e-20	3.35669148011715e-16
Gene		ENSG00000012211.13_6	PRICKLE3	ipsc_cvpc	heart	tissue	-1.89816557836811	0.13378203551776	1.07952541634089e-45	2.20147618154398e-41
Gene		ENSG00000012223.13_6	LTF	heart	arteria	endothelial	4.85225594466676	0.570408772590934	1.03181488370161e-16	2.10418009233269e-12
Gene		ENSG00000012223.13_6	LTF	ipsc_cvpc	arteria	tissue	-1.35047520512921	0.270664940384971	6.05444751164944e-07	0.0123468348105067
Gene		ENSG00000012223.13_6	LTF	ipsc_cvpc	heart	tissue	-1.16151651663088	0.14145124003688	2.18575276350714e-16	4.45740561062011e-12
Gene		ENSG00000012232.9_4	EXTL3	heart	arteria	fibroblast	-5.91130079888577	0.457666124414237	9.64470507151045e-37	1.96684470523313e-32
Gene		ENSG00000012232.9_4	EXTL3	ipsc_cvpc	arteria	tissue	1.3123061266901	0.220918012945027	2.84604245848104e-09	5.80393438558038e-05
Gene		ENSG00000012232.9_4	EXTL3	ipsc_cvpc	heart	tissue	1.18650370982708	0.103588302552755	2.24457324910801e-30	4.57735822690597e-26
Gene		ENSG00000012232.9_4	EXTL3	ipsc_cvpc	heart	cardiac muscle	1.41263839302772	0.15635440556521	4.69973188224291e-11	9.58416322745797e-07
Gene		ENSG00000012232.9_4	EXTL3	ipsc_cvpc	heart	cardiac neuron	-7.71609511700208	1.2327268015057	1.55688200373704e-09	3.17494947022095e-05
Gene		ENSG00000012232.9_4	EXTL3	ipsc_cvpc	heart	fibroblast	-5.62098498006611	0.544118010246567	8.96850426061163e-23	1.82894707386653e-18
Gene		ENSG00000012660.14_6	ELOVL5	heart	arteria	endothelial	5.43706287254631	0.699007419697554	2.73002093936081e-14	5.5673317016385e-10
Gene		ENSG00000012660.14_6	ELOVL5	ipsc_cvpc	arteria	endothelial	7.03577037755748	0.940044471877884	2.87765355837045e-13	5.86839890158486e-09
Gene		ENSG00000012779.11_4	ALOX5	heart	arteria	immune	7.0274113017546	0.30756166496804	9.37123703477668e-112	1.91107636850201e-107
Gene		ENSG00000012779.11_4	ALOX5	ipsc_cvpc	arteria	immune	7.76444986757937	0.335852620223939	6.87814745070205e-113	1.40266060962167e-108
Gene		ENSG00000012779.11_4	ALOX5	ipsc_cvpc	heart	tissue	-1.56224413162841	0.12429228975989	3.12197531640826e-36	6.36664426275137e-32
Gene		ENSG00000012779.11_4	ALOX5	ipsc_cvpc	heart	immune	6.32420503012799	0.68381669266005	8.98240467736757e-19	1.83178178585557e-14
Gene		ENSG00000012822.16_7	CALCOCO1	ipsc_cvpc	arteria	tissue	-2.05119387483003	0.263007314102415	6.23999801664265e-15	1.27252279553394e-10
Gene		ENSG00000012822.16_7	CALCOCO1	ipsc_cvpc	heart	tissue	-0.741939781212061	0.111963540873229	3.43461485680505e-11	7.00421007748254e-07
Gene		ENSG00000012963.15_5	UBR7	heart	arteria	fibroblast	-4.07874541322398	0.616961485105797	1.34312822269738e-10	2.73904138454677e-06
Gene		ENSG00000012963.15_5	UBR7	heart	arteria	endocardial	-4.83796332280454	0.818066862125512	7.84906142620907e-09	0.000160065909664682
Gene		ENSG00000012963.15_5	UBR7	ipsc_cvpc	heart	cardiac muscle	1.51964155524088	0.23489711895787	1.32829511084696e-06	0.0270879221955021
Gene		ENSG00000012963.15_5	UBR7	ipsc_cvpc	heart	tissue	1.23627867459615	0.15562461281099	1.95796568116229e-15	3.99287941359426e-11
Gene		ENSG00000012983.11_6	MAP4K5	heart	arteria	fibroblast	3.10809920045515	0.428363816438163	2.87297248309418e-12	5.85885278477396e-08
Gene		ENSG00000012983.11_6	MAP4K5	heart	arteria	smooth muscle	1.24450616992454	0.199237919185153	8.55009383701615e-08	0.0017436206361827
Gene		ENSG00000012983.11_6	MAP4K5	heart	arteria	cardiac muscle	-1.77811594557699	0.188852289241789	1.18896028832176e-16	2.42464671597457e-12
Gene		ENSG00000012983.11_6	MAP4K5	heart	arteria	cardiac neuron	9.76271675315702	1.55684661205853	5.76558604085595e-10	1.17577596131175e-05
Gene		ENSG00000012983.11_6	MAP4K5	ipsc_cvpc	heart	tissue	1.48203465502264	0.124428149284593	1.04016420069457e-32	2.12120685447644e-28
Gene		ENSG00000012983.11_6	MAP4K5	ipsc_cvpc	heart	fibroblast	6.09343342534655	0.653583419546003	5.55419194935296e-19	1.13266636423155e-14
Gene		ENSG00000012983.11_6	MAP4K5	ipsc_cvpc	heart	cardiac muscle	-1.30855147103551	0.187809712463082	8.48539606229981e-07	0.017304268189848
Gene		ENSG00000013016.16_5	EHD3	heart	arteria	fibroblast	-6.34355260639772	0.538937476699875	7.01928404127838e-31	1.4314425945379e-26
Gene		ENSG00000013016.16_5	EHD3	ipsc_cvpc	arteria	fibroblast	-5.57650467343524	0.892565459455636	1.41937971258486e-09	2.89454104787431e-05
Gene		ENSG00000013016.16_5	EHD3	ipsc_cvpc	arteria	immune	-2.38812695534118	0.458651998387421	1.49331759081514e-06	0.0304532256294932
Gene		ENSG00000013016.16_5	EHD3	ipsc_cvpc	heart	cardiac neuron	-9.31211807742365	1.67411092614335	6.67580562477072e-08	0.00136139704105949
Gene		ENSG00000013016.16_5	EHD3	ipsc_cvpc	heart	tissue	1.5334607087092	0.140678623124273	1.1468498053609e-27	2.33877080807248e-23
Gene		ENSG00000013016.16_5	EHD3	ipsc_cvpc	heart	fibroblast	-7.91762128934635	0.73894224166501	4.59224962753039e-25	9.36497466542273e-21
Gene		ENSG00000013275.8_4	PSMC4	heart	arteria	fibroblast	-7.39915232360058	0.683237402906617	1.58206428387497e-26	3.22630369410623e-22
Gene		ENSG00000013275.8_4	PSMC4	ipsc_cvpc	arteria	fibroblast	-5.48345121172171	1.03568748338322	2.94526560485199e-07	0.00600628014797466
Gene		ENSG00000013275.8_4	PSMC4	ipsc_cvpc	heart	fibroblast	-8.68547046005768	0.875784978345291	7.83740522482268e-22	1.59828204749809e-17
Gene		ENSG00000013288.9_5	MAN2B2	heart	arteria	fibroblast	1.8690023177636	0.36122057482798	1.22446556512882e-06	0.024970526269672
Gene		ENSG00000013288.9_5	MAN2B2	heart	arteria	cardiac muscle	-1.19743841009266	0.15925092143572	6.50163001985004e-10	1.32587740994802e-05
Gene		ENSG00000013288.9_5	MAN2B2	heart	arteria	endothelial	-4.65826474146602	0.354841074462808	1.69739549359842e-37	3.46149863009526e-33
Gene		ENSG00000013288.9_5	MAN2B2	heart	arteria	smooth muscle	1.60086374834852	0.168008671446648	2.42072994148253e-17	4.93659456966532e-13
Gene		ENSG00000013288.9_5	MAN2B2	ipsc_cvpc	arteria	tissue	-1.00996983226369	0.192595702744206	1.57141193508216e-07	0.00320458035921305
Gene		ENSG00000013288.9_5	MAN2B2	ipsc_cvpc	arteria	cardiac muscle	-1.68352872226683	0.288923000368641	1.38946496543585e-06	0.0283353590401333
Gene		ENSG00000013288.9_5	MAN2B2	ipsc_cvpc	heart	cardiac neuron	12.5594294744387	0.960189358542085	1.7169325561237e-37	3.50134056170306e-33
Gene		ENSG00000013288.9_5	MAN2B2	ipsc_cvpc	heart	tissue	-1.57522816585353	0.0806864794852385	7.02423909434197e-85	1.43245307850916e-80
Gene		ENSG00000013288.9_5	MAN2B2	ipsc_cvpc	heart	fibroblast	3.64207861330609	0.423821663154967	1.99163113279533e-15	4.06153336910952e-11
Gene		ENSG00000013297.12_5	CLDN11	heart	arteria	fibroblast	8.57426571598264	0.605956230932976	2.82275313866616e-44	5.7564404756819e-40
Gene		ENSG00000013297.12_5	CLDN11	heart	arteria	myofibroblast	-5.93790710688459	0.935405844873532	4.84353041189601e-10	9.87741156897953e-06
Gene		ENSG00000013297.12_5	CLDN11	ipsc_cvpc	arteria	fibroblast	9.42871538381791	0.988387170704986	7.68550527722363e-21	1.56730509118422e-16
Gene		ENSG00000013297.12_5	CLDN11	ipsc_cvpc	arteria	cardiac muscle	-2.4706830456846	0.456828690897267	1.7914699394179e-06	0.0365334464745492
Gene		ENSG00000013297.12_5	CLDN11	ipsc_cvpc	heart	tissue	-1.67970034016562	0.129649856271428	2.18231474861923e-38	4.4503944668592e-34
Gene		ENSG00000013297.12_5	CLDN11	ipsc_cvpc	heart	fibroblast	6.04048383559265	0.681011466398303	2.57519044316782e-17	5.25158587075214e-13
Gene		ENSG00000013297.12_5	CLDN11	ipsc_cvpc	heart	myofibroblast	-10.1691574174625	1.32812481194075	9.15058792437139e-14	1.86607939541706e-09
Gene		ENSG00000013297.12_5	CLDN11	ipsc_cvpc	heart	cardiac neuron	14.9101542391604	1.54286583232462	2.36982855899834e-21	4.83279138036532e-17
Gene		ENSG00000013306.16_8	SLC25A39	heart	arteria	endocardial	4.42311597250496	0.874152946986908	8.35939358399723e-07	0.0170473113358456
Gene		ENSG00000013306.16_8	SLC25A39	heart	arteria	tissue	1.42908654196345	0.231499700834731	6.69350266488802e-10	1.36500599845061e-05
Gene		ENSG00000013306.16_8	SLC25A39	ipsc_cvpc	heart	cardiac neuron	-13.0575836282186	2.20401673878312	6.59855838305397e-09	0.00013456440110562
Gene		ENSG00000013306.16_8	SLC25A39	ipsc_cvpc	heart	fibroblast	4.92300228017284	0.972839400418647	1.78289779867501e-06	0.0363586348083795
Gene		ENSG00000013306.16_8	SLC25A39	ipsc_cvpc	heart	tissue	0.986181635207852	0.185207584105039	1.01099329999616e-07	0.00206171863668217
Gene		ENSG00000013364.19_5	MVP	heart	arteria	endocardial	5.10702647309857	0.525924532421642	2.32515053382129e-21	4.74167948362176e-17
Gene		ENSG00000013364.19_5	MVP	heart	arteria	immune	2.21040404402898	0.272118530091817	1.4960859222609e-14	3.05096802126665e-10
Gene		ENSG00000013364.19_5	MVP	ipsc_cvpc	arteria	tissue	-2.58820545168986	0.219018616381734	3.1778876669113e-32	6.48066631913221e-28
Gene		ENSG00000013364.19_5	MVP	ipsc_cvpc	heart	immune	3.33003186607938	0.496574441838637	7.58398281312881e-10	1.54660161508136e-05
Gene		ENSG00000013364.19_5	MVP	ipsc_cvpc	heart	fibroblast	3.66421763910582	0.474101400749048	8.9144342054976e-13	1.81792056752713e-08
Gene		ENSG00000013364.19_5	MVP	ipsc_cvpc	heart	tissue	-1.54804091079559	0.0902586542195551	6.16068377588112e-66	1.25634824241544e-61
Gene		ENSG00000013374.16_7	NUB1	ipsc_cvpc	heart	tissue	0.976601446425821	0.196472229518672	6.67169735196952e-07	0.0136055924098714
Gene		ENSG00000013375.16_9	PGM3	heart	arteria	cardiac muscle	-1.57899673351692	0.274253327295181	6.40758657014e-07	0.0130669912924865
Gene		ENSG00000013375.16_9	PGM3	heart	arteria	tissue	1.3800947949489	0.218442021230509	2.65141883478553e-10	5.40703842977813e-06
Gene		ENSG00000013375.16_9	PGM3	ipsc_cvpc	arteria	tissue	1.3351019607423	0.229199463349236	5.70900938349642e-09	0.000116423828357643
Gene		ENSG00000013375.16_9	PGM3	ipsc_cvpc	heart	cardiac muscle	-1.54813230868208	0.245549091174616	2.11892812744263e-06	0.0432113013029376
Gene		ENSG00000013392.8_4	RWDD2A	heart	arteria	fibroblast	-2.94261602624903	0.564502886971298	5.54586882319439e-07	0.0113096902911403
Gene		ENSG00000013392.8_4	RWDD2A	ipsc_cvpc	arteria	tissue	1.71587262409058	0.205730188703329	7.40379537014376e-17	1.50985598983342e-12
Gene		ENSG00000013392.8_4	RWDD2A	ipsc_cvpc	arteria	endothelial	-3.79833752131124	0.680647732193368	1.00591658203212e-07	0.0020513656857381
Gene		ENSG00000013392.8_4	RWDD2A	ipsc_cvpc	heart	tissue	2.14340636681213	0.14415757072117	5.27853175392908e-50	1.07645098057876e-45
Gene		ENSG00000013441.16_6	CLK1	heart	arteria	fibroblast	6.82603642160426	0.535418753525545	5.02690007988188e-36	1.02513573329031e-31
Gene		ENSG00000013441.16_6	CLK1	ipsc_cvpc	arteria	tissue	-2.16308949779613	0.227570748524486	1.99798730129661e-21	4.07449550353418e-17
Gene		ENSG00000013441.16_6	CLK1	ipsc_cvpc	heart	tissue	-0.918052449848085	0.131161207365544	2.57023286220554e-12	5.24147587589576e-08
Gene		ENSG00000013441.16_6	CLK1	ipsc_cvpc	heart	fibroblast	9.72004119910587	0.688950136401085	9.13515270806663e-43	1.86293169175603e-38
Gene		ENSG00000013503.10_4	POLR3B	heart	arteria	fibroblast	-5.12510246276029	0.542653720103926	2.7101661955442e-20	5.52684192257329e-16
Gene		ENSG00000013503.10_4	POLR3B	heart	arteria	cardiac muscle	1.46922486196872	0.239239154603044	1.53502161325579e-07	0.00313036957591253
Gene		ENSG00000013503.10_4	POLR3B	ipsc_cvpc	arteria	tissue	1.94314312571512	0.247800012235678	4.44919399940428e-15	9.07324132298515e-11
Gene		ENSG00000013503.10_4	POLR3B	ipsc_cvpc	heart	tissue	1.34756677165378	0.122773001456833	4.98048900431515e-28	1.01567112264999e-23
Gene		ENSG00000013503.10_4	POLR3B	ipsc_cvpc	heart	fibroblast	-7.90137661974581	0.644889428810455	2.93050800855662e-32	5.97618498184952e-28
Gene		ENSG00000013561.18_8	RNF14	heart	arteria	endocardial	-5.87699025188212	0.866752543958904	3.00693946263121e-11	6.13205164614383e-07
Gene		ENSG00000013561.18_8	RNF14	heart	arteria	cardiac muscle	1.77864727828225	0.288186645567423	5.61682958550483e-08	0.001145440057372
Gene		ENSG00000013561.18_8	RNF14	heart	arteria	fibroblast	-6.13387753494658	0.65367876575603	3.40343667810926e-20	6.94062841766821e-16
Gene		ENSG00000013561.18_8	RNF14	ipsc_cvpc	heart	fibroblast	-8.58647904178352	0.988526205162607	4.21374465565491e-17	8.59308947627706e-13
Gene		ENSG00000013563.14_7	DNASE1L1	heart	arteria	cardiac muscle	2.34469310575893	0.235112022737538	1.25685038940956e-19	2.56309499912292e-15
Gene		ENSG00000013563.14_7	DNASE1L1	heart	arteria	fibroblast	-5.69868881847476	0.533292361743116	1.21914643392329e-25	2.48620532269977e-21
Gene		ENSG00000013563.14_7	DNASE1L1	heart	arteria	tissue	-1.37223648767917	0.187266079755173	2.34072367754284e-13	4.77343779561311e-09
Gene		ENSG00000013563.14_7	DNASE1L1	ipsc_cvpc	arteria	immune	2.78812593309824	0.428933060556509	1.21627277252318e-09	2.48034506500652e-05
Gene		ENSG00000013563.14_7	DNASE1L1	ipsc_cvpc	heart	fibroblast	-10.0624941805228	0.862371434461156	7.57185574660933e-30	1.54412854240604e-25
Gene		ENSG00000013563.14_7	DNASE1L1	ipsc_cvpc	heart	tissue	-1.98124438453268	0.16417687226588	1.56363201367628e-33	3.18871476549004e-29
Gene		ENSG00000013573.17_6	DDX11	ipsc_cvpc	heart	fibroblast	5.42326716893992	1.06951022291664	1.48980518858541e-06	0.0303815972108223
Gene		ENSG00000013583.10_8	HEBP1	heart	arteria	immune	-2.19787243990111	0.406963464108094	3.22594550929576e-07	0.00657867067710684
Gene		ENSG00000013583.10_8	HEBP1	heart	arteria	endothelial	-3.99352635197965	0.582708553697808	2.88820268394736e-11	5.88991173337385e-07
Gene		ENSG00000013583.10_8	HEBP1	heart	arteria	tissue	-1.06517610449692	0.208297348961206	3.15861138075641e-07	0.00644135618877655
Gene		ENSG00000013583.10_8	HEBP1	ipsc_cvpc	arteria	immune	-3.64980377708079	0.539666905391474	1.29625024293683e-10	2.64344312042108e-06
Gene		ENSG00000013583.10_8	HEBP1	ipsc_cvpc	heart	tissue	1.2264408831566	0.155169045941536	2.70306259785684e-15	5.51235555580945e-11
Gene		ENSG00000013583.10_8	HEBP1	ipsc_cvpc	heart	endothelial	-4.51728666518638	0.746110955604012	1.43464348674312e-08	0.000292566846251524
Gene		ENSG00000013588.9_7	GPRC5A	heart	arteria	smooth muscle	2.31912267950452	0.285155503108428	5.90622896959199e-14	1.20445727376889e-09
Gene		ENSG00000013588.9_7	GPRC5A	heart	arteria	endocardial	4.74828945708949	0.812930254154703	1.21343586332783e-08	0.000247455975608444
Gene		ENSG00000013588.9_7	GPRC5A	heart	arteria	fibroblast	6.28019749832402	0.613087609474357	8.86172612679576e-24	1.80717180903746e-19
Gene		ENSG00000013588.9_7	GPRC5A	heart	arteria	tissue	1.23132530291791	0.215286250861468	1.06850851457949e-08	0.000217900941378195
Gene		ENSG00000013588.9_7	GPRC5A	ipsc_cvpc	arteria	immune	-2.03796890031011	0.387047328488255	1.60504051986458e-06	0.0327315913215984
Gene		ENSG00000013588.9_7	GPRC5A	ipsc_cvpc	heart	myofibroblast	-12.3457213165016	1.64703261840319	2.28260816706394e-13	4.65492283509349e-09
Gene		ENSG00000013588.9_7	GPRC5A	ipsc_cvpc	heart	cardiac neuron	14.2717158275196	1.91333700629019	2.54186353814675e-13	5.18362231334267e-09
Gene		ENSG00000013588.9_7	GPRC5A	ipsc_cvpc	heart	fibroblast	9.28773421406104	0.844535158578631	1.39911321029419e-26	2.85321156975294e-22
Gene		ENSG00000013619.14_8	MAMLD1	heart	arteria	cardiac muscle	-1.70974541943221	0.266934729020144	2.08470065434318e-08	0.000425133004440205
Gene		ENSG00000013619.14_8	MAMLD1	ipsc_cvpc	arteria	endothelial	4.60730203357475	0.910896177670815	1.12974782052129e-06	0.0230389473038907
Gene		ENSG00000013619.14_8	MAMLD1	ipsc_cvpc	heart	endothelial	4.68608989022169	0.79062212518717	2.64358253733729e-08	0.000539105786839194
Gene		ENSG00000013619.14_8	MAMLD1	ipsc_cvpc	heart	cardiac muscle	-1.96530730943414	0.248181864385991	1.86140299546244e-10	3.79595912864655e-06
Gene		ENSG00000013619.14_8	MAMLD1	ipsc_cvpc	heart	fibroblast	4.50186258210629	0.863680314864349	9.94678907261507e-07	0.0202844869557839
Gene		ENSG00000013725.14_6	CD6	heart	arteria	immune	6.02277642901872	0.515596754220375	2.3097100526315e-30	4.71019171033142e-26
Gene		ENSG00000013725.14_6	CD6	ipsc_cvpc	arteria	immune	6.21410634790383	0.542654722887738	1.02892341970646e-28	2.09828352980738e-24
Gene		ENSG00000013725.14_6	CD6	ipsc_cvpc	heart	tissue	1.07295219591497	0.176851240407714	1.30341186674455e-09	2.65804781985216e-05
Gene		ENSG00000013810.19_5	TACC3	heart	arteria	immune	4.63491186353703	0.349065172874731	2.71494567399901e-38	5.53658871298618e-34
Gene		ENSG00000013810.19_5	TACC3	ipsc_cvpc	arteria	tissue	3.10432392022818	0.239056005702053	1.47367978166717e-38	3.00527517875386e-34
Gene		ENSG00000013810.19_5	TACC3	ipsc_cvpc	arteria	immune	5.74083010809872	0.398705405489084	3.39251959550698e-44	6.91836521111739e-40
Gene		ENSG00000013810.19_5	TACC3	ipsc_cvpc	heart	tissue	1.75233552087421	0.126770301839134	1.85398646267433e-43	3.78083459333176e-39
Gene		ENSG00000014123.10_4	UFL1	heart	arteria	endocardial	-7.76986044705346	0.883185805516756	4.4837142874024e-18	9.14363854629971e-14
Gene		ENSG00000014123.10_4	UFL1	ipsc_cvpc	arteria	tissue	1.52826097218231	0.287595745583944	1.07291351478225e-07	0.00218799253069544
Gene		ENSG00000014123.10_4	UFL1	ipsc_cvpc	heart	tissue	1.55377992395133	0.185314485640065	5.09170125053355e-17	1.03835063602131e-12
Gene		ENSG00000014138.9_6	POLA2	ipsc_cvpc	heart	tissue	1.10117285000401	0.197806851205124	2.59296893875431e-08	0.000528784155680167
Gene		ENSG00000014164.7_5	ZC3H3	heart	arteria	fibroblast	-4.72455022235508	0.652807324549564	1.6790460235522e-12	3.42407855583e-08
Gene		ENSG00000014164.7_5	ZC3H3	heart	arteria	endothelial	5.33749964116345	0.641278123680168	3.94055135925445e-16	8.0359663869276e-12
Gene		ENSG00000014164.7_5	ZC3H3	ipsc_cvpc	heart	cardiac neuron	-15.9872723124281	1.96301986591717	1.19046211030902e-15	2.42770938155318e-11
Gene		ENSG00000014164.7_5	ZC3H3	ipsc_cvpc	heart	endothelial	4.15288789649186	0.79317113331742	1.09683601647887e-06	0.0223677768840536
Gene		ENSG00000014164.7_5	ZC3H3	ipsc_cvpc	heart	tissue	1.47143961617098	0.164956173208307	4.65509069621104e-19	9.49312645678317e-15
Gene		ENSG00000014164.7_5	ZC3H3	ipsc_cvpc	heart	fibroblast	-4.59523503646772	0.866464866516005	6.20492926786175e-07	0.0126537122559505
Gene		ENSG00000014216.16_7	CAPN1	ipsc_cvpc	arteria	immune	3.17718626126167	0.590679777787365	3.92874108711167e-07	0.00801188169894683
Gene		ENSG00000014216.16_7	CAPN1	ipsc_cvpc	arteria	cardiac muscle	-3.12481096432789	0.531294305787517	9.42480484425436e-08	0.00192200045188879
Gene		ENSG00000014216.16_7	CAPN1	ipsc_cvpc	arteria	tissue	2.15077218729902	0.3541601051373	1.25635528048087e-09	2.56208532348464e-05
Gene		ENSG00000014216.16_7	CAPN1	ipsc_cvpc	heart	tissue	1.00599880299834	0.202359070189425	6.64865333712622e-07	0.0135585987504015
Gene		ENSG00000014257.16_4	ACP3	heart	arteria	immune	3.32050827386279	0.471215335831794	1.07982981019047e-11	2.20209693192143e-07
Gene		ENSG00000014257.16_4	ACP3	ipsc_cvpc	arteria	tissue	1.95565914935009	0.301040490211559	8.23016004976419e-11	1.67837653894841e-06
Gene		ENSG00000014257.16_4	ACP3	ipsc_cvpc	arteria	immune	2.79666598094698	0.502085150991884	1.89312625545577e-07	0.00386065237275095
Gene		ENSG00000014257.16_4	ACP3	ipsc_cvpc	heart	tissue	2.02314856915345	0.165273356471415	1.87182752374846e-34	3.81721786918023e-30
Gene		ENSG00000014641.20_7	MDH1	heart	arteria	tissue	-0.760267636408665	0.150178366728795	4.1394365423507e-07	0.00844155294081578
Gene		ENSG00000014641.20_7	MDH1	heart	arteria	fibroblast	-3.21920734123411	0.427674760854871	4.02107854302418e-13	8.20018547278921e-09
Gene		ENSG00000014641.20_7	MDH1	heart	arteria	cardiac muscle	2.39349311156625	0.188548506057202	6.47083808739423e-31	1.31959801116231e-26
Gene		ENSG00000014641.20_7	MDH1	heart	arteria	endocardial	-4.9082337392658	0.567080049677375	2.91063621303029e-17	5.93566042923267e-13
Gene		ENSG00000014641.20_7	MDH1	ipsc_cvpc	arteria	tissue	0.972429778662165	0.180055608124006	6.63742546506324e-08	0.00135357017509035
Gene		ENSG00000014641.20_7	MDH1	ipsc_cvpc	heart	fibroblast	-5.4636311034058	0.52642333732878	6.57303852598238e-23	1.34043974660359e-18
Gene		ENSG00000014641.20_7	MDH1	ipsc_cvpc	heart	cardiac muscle	1.90361203838927	0.151269773162622	9.46958454697863e-24	1.93113237666535e-19
Gene		ENSG00000014641.20_7	MDH1	ipsc_cvpc	heart	tissue	0.47433321721157	0.100219619478013	2.21293406485412e-06	0.0451283643845701
Gene		ENSG00000014824.14_5	SLC30A9	heart	arteria	endocardial	-6.02087154017993	0.675203329815761	2.23409469132907e-18	4.55598930402737e-14
Gene		ENSG00000014824.14_5	SLC30A9	heart	arteria	fibroblast	-3.11594440989067	0.509218094996737	3.85468274347671e-09	7.86085451877205e-05
Gene		ENSG00000014824.14_5	SLC30A9	heart	arteria	cardiac muscle	2.06531182314753	0.224498426975236	1.60918560064552e-16	3.28161219539641e-12
Gene		ENSG00000014824.14_5	SLC30A9	ipsc_cvpc	arteria	tissue	1.75682936189819	0.198453390813511	8.55002878614461e-19	1.74360737035847e-14
Gene		ENSG00000014824.14_5	SLC30A9	ipsc_cvpc	heart	fibroblast	-5.81908781349111	0.73599836316485	5.02798256890104e-14	1.02535648527599e-09
Gene		ENSG00000014824.14_5	SLC30A9	ipsc_cvpc	heart	tissue	1.02449556106097	0.140118172319465	2.63874344889367e-13	5.38118951532886e-09
Gene		ENSG00000014914.21_5	MTMR11	heart	arteria	endocardial	2.95452365101286	0.484504478699258	4.68803738527139e-09	9.56031463978394e-05
Gene		ENSG00000014914.21_5	MTMR11	heart	arteria	smooth muscle	2.42174836368136	0.169951994867546	8.23018704287959e-40	1.67838204365443e-35
Gene		ENSG00000014914.21_5	MTMR11	heart	arteria	fibroblast	3.109119239723	0.365398742520929	2.61152876616495e-16	5.32569061284018e-12
Gene		ENSG00000014914.21_5	MTMR11	ipsc_cvpc	arteria	tissue	-1.51974546834153	0.179316400149361	2.34641013265689e-17	4.7850341835272e-13
Gene		ENSG00000014914.21_5	MTMR11	ipsc_cvpc	heart	tissue	-1.54188417765536	0.080549159354181	1.12527080821864e-81	2.29476475920027e-77
Gene		ENSG00000014914.21_5	MTMR11	ipsc_cvpc	heart	cardiac neuron	5.23074183601341	0.958555214514533	2.30765406422693e-07	0.00470599893317798
Gene		ENSG00000014914.21_5	MTMR11	ipsc_cvpc	heart	fibroblast	3.49276630060627	0.423100362055938	2.90454652510736e-14	5.92324172865144e-10
Gene		ENSG00000014914.21_5	MTMR11	ipsc_cvpc	heart	cardiac muscle	-1.12346390260717	0.121579518335928	1.17394031592919e-09	2.3940164862744e-05
Gene		ENSG00000014919.13_5	COX15	heart	arteria	endocardial	-4.19719085779317	0.827447611438792	8.14592856300342e-07	0.0166119921185329
Gene		ENSG00000014919.13_5	COX15	heart	arteria	cardiac muscle	2.22823667015799	0.275118144371582	2.42997519417588e-13	4.95544841348287e-09
Gene		ENSG00000014919.13_5	COX15	ipsc_cvpc	arteria	tissue	1.76770838707563	0.271764052856358	7.79157728009699e-11	1.58893635473018e-06
Gene		ENSG00000014919.13_5	COX15	ipsc_cvpc	heart	tissue	1.24500779252202	0.144770044209622	7.97861198606075e-18	1.62707834231737e-13
Gene		ENSG00000014919.13_5	COX15	ipsc_cvpc	heart	fibroblast	-6.68108750982016	0.760433238671232	3.67730437357811e-17	7.49912680903784e-13
Gene		ENSG00000015133.19_5	CCDC88C	heart	arteria	smooth muscle	-1.51672034268807	0.261990692353304	3.19667837284378e-07	0.00651898620574032
Gene		ENSG00000015133.19_5	CCDC88C	heart	arteria	immune	3.6941575702809	0.3864489029579	2.18528045541859e-20	4.45644243273513e-16
Gene		ENSG00000015133.19_5	CCDC88C	heart	arteria	endothelial	6.28850342655729	0.55333488428556	6.93668397754493e-29	1.41459796354074e-24
Gene		ENSG00000015133.19_5	CCDC88C	ipsc_cvpc	arteria	endothelial	5.96185825930198	0.959857742933235	1.6346218100811e-09	3.33348425729839e-05
Gene		ENSG00000015133.19_5	CCDC88C	ipsc_cvpc	arteria	immune	6.03730008311858	0.483876978498481	1.02072139501198e-33	2.08155714084793e-29
Gene		ENSG00000015133.19_5	CCDC88C	ipsc_cvpc	heart	endothelial	4.24108673569905	0.652257547894036	1.34864981930615e-09	2.75030157651103e-05
Gene		ENSG00000015133.19_5	CCDC88C	ipsc_cvpc	heart	tissue	-0.848913983669492	0.135650308650071	3.89681428449551e-10	7.9467733703717e-06
Gene		ENSG00000015153.14_5	YAF2	heart	arteria	cardiac muscle	2.57831435768903	0.230620074392975	1.13993838475719e-24	2.32467634803534e-20
Gene		ENSG00000015153.14_5	YAF2	ipsc_cvpc	arteria	cardiac muscle	2.55187949166593	0.339423341326612	2.61582882566862e-11	5.33445972418602e-07
Gene		ENSG00000015153.14_5	YAF2	ipsc_cvpc	heart	cardiac muscle	1.82327997555937	0.202500531636751	1.17302379818782e-12	2.39214743164442e-08
Gene		ENSG00000015171.19_4	ZMYND11	heart	arteria	endocardial	-7.05464899849873	0.828537631883395	5.56252098992267e-17	1.13436490547493e-12
Gene		ENSG00000015171.19_4	ZMYND11	ipsc_cvpc	arteria	immune	-3.03133691262014	0.457494617644519	4.65716266128289e-10	9.4973518151542e-06
Gene		ENSG00000015171.19_4	ZMYND11	ipsc_cvpc	arteria	endocardial	-5.65224129197178	0.844809320540916	8.87312378345608e-11	1.8094961331602e-06
Gene		ENSG00000015171.19_4	ZMYND11	ipsc_cvpc	heart	tissue	1.54515147260398	0.168780339278838	5.4454938347057e-20	1.11049955771153e-15
Gene		ENSG00000015285.11_4	WAS	heart	arteria	immune	8.14219764366668	0.400410779087962	2.521166959465e-89	5.14141578043698e-85
Gene		ENSG00000015285.11_4	WAS	ipsc_cvpc	arteria	immune	8.30119038640773	0.391655329741386	1.74881210513623e-95	3.56635252600431e-91
Gene		ENSG00000015285.11_4	WAS	ipsc_cvpc	heart	immune	7.91589046738937	0.94670761648456	6.93624957795125e-16	1.4145093764316e-11
Gene		ENSG00000015475.18_6	BID	heart	arteria	immune	2.459316128294	0.360474616970741	8.35853609874623e-11	1.70455626661732e-06
Gene		ENSG00000015475.18_6	BID	heart	arteria	cardiac neuron	-9.53489233780213	1.9095995400071	8.10963732816344e-07	0.0165379834033237
Gene		ENSG00000015475.18_6	BID	heart	arteria	smooth muscle	-2.96422958290829	0.244381582540668	4.04284222784714e-30	8.24456815524867e-26
Gene		ENSG00000015475.18_6	BID	heart	arteria	endothelial	5.38392865329469	0.516143735802288	1.90488312052419e-24	3.88462814768498e-20
Gene		ENSG00000015475.18_6	BID	heart	arteria	fibroblast	-4.91219025311736	0.525423211567647	7.02242347286727e-20	1.43208281882182e-15
Gene		ENSG00000015475.18_6	BID	ipsc_cvpc	arteria	tissue	1.78174601833127	0.213497673917902	7.09099018387769e-17	1.44606562819818e-12
Gene		ENSG00000015475.18_6	BID	ipsc_cvpc	arteria	immune	5.01400633406231	0.35607838590136	5.80816003165643e-42	1.1844580752557e-37
Gene		ENSG00000015475.18_6	BID	ipsc_cvpc	arteria	endocardial	3.75812848898493	0.657534160295576	4.99770843159925e-08	0.00101918268045603
Gene		ENSG00000015475.18_6	BID	ipsc_cvpc	arteria	endothelial	4.83245621569651	0.706346056923768	4.2258870411288e-11	8.61785144297396e-07
Gene		ENSG00000015475.18_6	BID	ipsc_cvpc	heart	endocardial	5.17989238345604	0.917051796053407	8.98908966919381e-08	0.00183314505623869
Gene		ENSG00000015475.18_6	BID	ipsc_cvpc	heart	endothelial	3.55922867466483	0.658321023097096	6.69843472203503e-07	0.013660117928646
Gene		ENSG00000015475.18_6	BID	ipsc_cvpc	heart	fibroblast	-9.68957324466996	0.719153803564145	3.77635452499312e-39	7.70111978281847e-35
Gene		ENSG00000015479.19_8	MATR3	heart	arteria	fibroblast	2.84436340923288	0.545104977918266	5.60635861250295e-07	0.0114330471184773
Gene		ENSG00000015479.19_8	MATR3	heart	arteria	endothelial	-2.93754358871294	0.535477903360449	1.38775163704288e-07	0.00283004191342155
Gene		ENSG00000015479.19_8	MATR3	ipsc_cvpc	arteria	tissue	1.66689783758629	0.217035041871339	1.58695876841988e-14	3.23628501643866e-10
Gene		ENSG00000015479.19_8	MATR3	ipsc_cvpc	heart	fibroblast	3.9043137555664	0.74740692412695	1.2078640019521e-06	0.0246319705918092
Gene		ENSG00000015479.19_8	MATR3	ipsc_cvpc	heart	tissue	2.13744983944796	0.142290115615549	5.28741661481534e-51	1.07826287025929e-46
Gene		ENSG00000015520.14_7	NPC1L1	heart	arteria	endocardial	5.11673579795055	0.734035905217417	9.61323994242971e-12	1.96042802145969e-07
Gene		ENSG00000015520.14_7	NPC1L1	heart	arteria	tissue	-1.010018232105	0.194392861164063	2.03887527111809e-07	0.00415787834039112
Gene		ENSG00000015520.14_7	NPC1L1	heart	arteria	immune	-2.20714606124228	0.3797974029518	3.80544672416589e-08	0.00077604475045915
Gene		ENSG00000015520.14_7	NPC1L1	ipsc_cvpc	arteria	immune	-3.06460882528742	0.425110518175447	1.17611177228108e-11	2.39844473721281e-07
Gene		ENSG00000015520.14_7	NPC1L1	ipsc_cvpc	heart	tissue	0.766546362042664	0.14169118047175	6.30320127301979e-08	0.00128541183560693
Gene		ENSG00000015520.14_7	NPC1L1	ipsc_cvpc	heart	endocardial	5.95735271272432	0.949067905659237	2.16529828019584e-09	4.41569278280338e-05
Gene		ENSG00000015532.10_4	XYLT2	ipsc_cvpc	heart	tissue	1.82081436498386	0.188269894909703	3.99279126951506e-22	8.14249923592206e-18
Gene		ENSG00000015676.18_5	NUDCD3	heart	arteria	fibroblast	-3.53285413592943	0.640927968928595	9.80299504455062e-08	0.00199912477943521
Gene		ENSG00000015676.18_5	NUDCD3	heart	arteria	myofibroblast	5.76871748960636	0.989391209585635	1.10691872680328e-08	0.000225733935956993
Gene		ENSG00000015676.18_5	NUDCD3	heart	arteria	immune	-3.72204058862789	0.439718419397664	2.49859488778055e-16	5.09538455465088e-12
Gene		ENSG00000015676.18_5	NUDCD3	ipsc_cvpc	arteria	immune	-2.99459622635101	0.464075265755572	1.33833281921651e-09	2.72926211822823e-05
Gene		ENSG00000015676.18_5	NUDCD3	ipsc_cvpc	arteria	myofibroblast	6.36764086752495	0.929129016265056	2.60382785134513e-11	5.30998613724812e-07
Gene		ENSG00000015676.18_5	NUDCD3	ipsc_cvpc	heart	fibroblast	-5.1439490736163	0.901353794802409	6.64373848487107e-08	0.00135485758921976
Gene		ENSG00000015676.18_5	NUDCD3	ipsc_cvpc	heart	tissue	-1.0848795489697	0.171598270678001	2.57855962626361e-10	5.25845664583938e-06
Gene		ENSG00000016082.15_4	ISL1	ipsc_cvpc	arteria	tissue	1.50626118494077	0.280154549725472	7.5932277471133e-08	0.00154848693446882
Gene		ENSG00000016082.15_4	ISL1	ipsc_cvpc	heart	tissue	1.6868592354004	0.123329888616424	1.38142329029585e-42	2.81713651590033e-38
Gene		ENSG00000016391.11_7	CHDH	heart	arteria	fibroblast	-2.97063037005219	0.59044424390544	1.33894409309374e-06	0.0273050868904606
Gene		ENSG00000016391.11_7	CHDH	heart	arteria	cardiac muscle	2.42665850734958	0.260308510784959	1.87021940858654e-17	3.81393843993053e-13
Gene		ENSG00000016391.11_7	CHDH	ipsc_cvpc	arteria	cardiac muscle	2.92398749543589	0.33621419106296	4.61024402652276e-15	9.40167064328786e-11
Gene		ENSG00000016391.11_7	CHDH	ipsc_cvpc	heart	tissue	0.775966437691332	0.139797824082906	2.84636810279642e-08	0.000580459847203274
Gene		ENSG00000016391.11_7	CHDH	ipsc_cvpc	heart	cardiac muscle	1.61920906070105	0.211008435751333	4.77666723047021e-09	9.7410574830979e-05
Gene		ENSG00000016391.11_7	CHDH	ipsc_cvpc	heart	fibroblast	-5.05983078691491	0.734315670807057	7.29405792057958e-11	1.48747723174379e-06
Gene		ENSG00000016402.13_5	IL20RA	heart	arteria	cardiac muscle	1.8610401311834	0.252241572907159	6.52863110888366e-11	1.33138374203464e-06
Gene		ENSG00000016402.13_5	IL20RA	ipsc_cvpc	arteria	fibroblast	4.45968366828226	0.680379996110444	2.98432978525285e-10	6.08594373106614e-06
Gene		ENSG00000016864.18_7	GLT8D1	heart	arteria	fibroblast	7.24493979947012	0.622713948218478	2.42336061125295e-30	4.94195929452814e-26
Gene		ENSG00000016864.18_7	GLT8D1	ipsc_cvpc	arteria	tissue	2.05251181548342	0.272155284168512	4.63906048640611e-14	9.46043604992798e-10
Gene		ENSG00000016864.18_7	GLT8D1	ipsc_cvpc	arteria	fibroblast	6.55504290368607	0.88333618714083	5.03735731050861e-13	1.02726827633202e-08
Gene		ENSG00000016864.18_7	GLT8D1	ipsc_cvpc	arteria	cardiac muscle	-3.06703322057487	0.408274536491505	1.01590488797745e-11	2.07173483805241e-07
Gene		ENSG00000016864.18_7	GLT8D1	ipsc_cvpc	heart	cardiac neuron	17.7702618445855	1.80366659588478	2.97835852839141e-22	6.0737665469486e-18
Gene		ENSG00000016864.18_7	GLT8D1	ipsc_cvpc	heart	fibroblast	7.93043323286326	0.796127315559536	6.95111154907041e-22	1.41754017820193e-17
Gene		ENSG00000017260.19_8	ATP2C1	ipsc_cvpc	heart	fibroblast	-6.57741202700783	1.05660221336073	2.4657591251836e-09	5.02842258398692e-05
Gene		ENSG00000017427.17_6	IGF1	heart	arteria	endothelial	4.92334897706278	0.652463144953984	1.75722260666356e-13	3.583504061769e-09
Gene		ENSG00000017427.17_6	IGF1	heart	arteria	fibroblast	7.01128979485405	0.664193435416542	3.03513515216449e-25	6.18955111580904e-21
Gene		ENSG00000017427.17_6	IGF1	ipsc_cvpc	arteria	endothelial	7.554696811769	1.04098495679771	1.33490831854542e-12	2.72227853400968e-08
Gene		ENSG00000017427.17_6	IGF1	ipsc_cvpc	arteria	fibroblast	5.97663568918636	1.02124355201873	1.32853305003695e-08	0.000270927744894035
Gene		ENSG00000017427.17_6	IGF1	ipsc_cvpc	heart	tissue	-1.39379145412265	0.145960113333322	1.30795537393854e-21	2.66731339407286e-17
Gene		ENSG00000017427.17_6	IGF1	ipsc_cvpc	heart	fibroblast	6.39482497256651	0.766684311694791	1.45500426900568e-15	2.96719020578328e-11
Gene		ENSG00000017483.15_9	SLC38A5	heart	arteria	cardiac neuron	11.1580012302315	2.17865323449893	4.00860162636747e-07	0.00817474129665118
Gene		ENSG00000017483.15_9	SLC38A5	heart	arteria	tissue	1.63643563760452	0.210498410188941	7.59858472727123e-15	1.54957938343242e-10
Gene		ENSG00000017483.15_9	SLC38A5	heart	arteria	endocardial	6.77911506496016	0.794851159371849	5.18582642247511e-17	1.05754558233535e-12
Gene		ENSG00000017483.15_9	SLC38A5	ipsc_cvpc	arteria	tissue	-1.92469645716838	0.28522470036899	1.49896299352344e-11	3.05683523269235e-07
Gene		ENSG00000017483.15_9	SLC38A5	ipsc_cvpc	arteria	endocardial	5.85158129169537	0.878440408324068	1.0220874974649e-10	2.08434303358017e-06
Gene		ENSG00000017483.15_9	SLC38A5	ipsc_cvpc	heart	tissue	-1.94335965675418	0.159303881497131	3.14383137454229e-34	6.41121532210409e-30
Gene		ENSG00000017797.13_5	RALBP1	ipsc_cvpc	heart	fibroblast	-5.14131558767937	1.02372375863961	2.00990204997713e-06	0.0409879325051836
Gene		ENSG00000018189.13_5	RUFY3	heart	arteria	fibroblast	6.92594268646047	0.550080700944705	3.39527890229728e-35	6.92399226545484e-31
Gene		ENSG00000018189.13_5	RUFY3	ipsc_cvpc	arteria	fibroblast	4.88386853353365	0.85477738610546	3.57698213165927e-08	0.000729453966109275
Gene		ENSG00000018189.13_5	RUFY3	ipsc_cvpc	arteria	tissue	-2.24933045070871	0.263356336809126	1.33047819429322e-17	2.71324418162216e-13
Gene		ENSG00000018189.13_5	RUFY3	ipsc_cvpc	heart	fibroblast	8.75406285171611	0.660073945537488	9.30743567015388e-38	1.89806535621448e-33
Gene		ENSG00000018189.13_5	RUFY3	ipsc_cvpc	heart	tissue	-1.05282616674912	0.125663805075196	5.37807872954228e-17	1.09675159531556e-12
Gene		ENSG00000018236.15_7	CNTN1	heart	arteria	smooth muscle	2.08605004408287	0.262686722639361	3.72332329995544e-13	7.59297320559913e-09
Gene		ENSG00000018236.15_7	CNTN1	heart	arteria	cardiac neuron	11.365624669823	2.05263604361274	4.23236577444465e-08	0.000863106352382498
Gene		ENSG00000018236.15_7	CNTN1	ipsc_cvpc	arteria	immune	-2.90130536958133	0.427192892449116	1.91783383204399e-10	3.91103853368731e-06
Gene		ENSG00000018236.15_7	CNTN1	ipsc_cvpc	arteria	fibroblast	-4.22165319598267	0.831344072773335	1.11979814582935e-06	0.0228360435878979
Gene		ENSG00000018236.15_7	CNTN1	ipsc_cvpc	heart	fibroblast	4.01158568480995	0.620357149215956	1.72875048352149e-09	3.52544086104537e-05
Gene		ENSG00000018236.15_7	CNTN1	ipsc_cvpc	heart	tissue	1.38849805589743	0.11810258593467	6.52253900804359e-32	1.33014137991033e-27
Gene		ENSG00000018280.17_4	SLC11A1	heart	arteria	immune	5.91481547858574	0.368060819138224	7.02796509980708e-56	1.43321292280366e-51
Gene		ENSG00000018280.17_4	SLC11A1	ipsc_cvpc	arteria	immune	6.29880224624823	0.402970505229489	4.67682656225369e-52	9.53745240840395e-48
Gene		ENSG00000018280.17_4	SLC11A1	ipsc_cvpc	heart	tissue	-1.685357952417	0.146102897124375	8.74615579197425e-31	1.78360355065731e-26
Gene		ENSG00000018280.17_4	SLC11A1	ipsc_cvpc	heart	immune	6.10082781125013	0.803811725511253	4.21462067397363e-13	8.59487594043442e-09
Gene		ENSG00000018408.14_5	WWTR1	heart	arteria	smooth muscle	2.21988964471843	0.236014999070768	4.99991294044977e-18	1.01963224594592e-13
Gene		ENSG00000018408.14_5	WWTR1	heart	arteria	fibroblast	4.63305760708561	0.507434960935578	5.54561136083021e-19	1.1309165248141e-14
Gene		ENSG00000018408.14_5	WWTR1	heart	arteria	endocardial	4.26321282815409	0.672838963609155	7.12767919754725e-10	1.45354761875581e-05
Gene		ENSG00000018408.14_5	WWTR1	heart	arteria	myofibroblast	5.37400070407694	0.783319989335687	1.91133479746155e-11	3.89778505246334e-07
Gene		ENSG00000018408.14_5	WWTR1	ipsc_cvpc	arteria	immune	-3.44870822920677	0.400575909237539	3.42204274196768e-16	6.97857176369469e-12
Gene		ENSG00000018408.14_5	WWTR1	ipsc_cvpc	arteria	smooth muscle	-1.85996791719861	0.330664494658083	1.35165289659057e-06	0.0275642575201715
Gene		ENSG00000018408.14_5	WWTR1	ipsc_cvpc	arteria	cardiac muscle	2.09999278273144	0.360303006158058	5.00302745216032e-07	0.0102026738831905
Gene		ENSG00000018408.14_5	WWTR1	ipsc_cvpc	arteria	tissue	-1.19687530263622	0.240177523365471	6.25107362254635e-07	0.0127478144384588
Gene		ENSG00000018408.14_5	WWTR1	ipsc_cvpc	heart	fibroblast	8.92803850490654	0.652496237728494	3.96558864922678e-40	8.08702493236817e-36
Gene		ENSG00000018408.14_5	WWTR1	ipsc_cvpc	heart	tissue	1.42442243171857	0.124221173376938	1.93634477132179e-30	3.94878789215653e-26
Gene		ENSG00000018510.16_8	AGPS	heart	arteria	fibroblast	-4.23848782933073	0.593979307491577	3.93128158087363e-12	8.01706252787559e-08
Gene		ENSG00000018510.16_8	AGPS	heart	arteria	endothelial	2.92310081790485	0.583489065592008	1.51886629490792e-06	0.0309742403520572
Gene		ENSG00000018510.16_8	AGPS	heart	arteria	endocardial	-4.492305837956	0.787593391123587	2.75858304302682e-08	0.00056255783996446
Gene		ENSG00000018510.16_8	AGPS	ipsc_cvpc	arteria	tissue	1.91061861241239	0.209405340622794	7.23878924010186e-20	1.47620628973397e-15
Gene		ENSG00000018510.16_8	AGPS	ipsc_cvpc	heart	fibroblast	-5.99018938308678	0.835209850855427	7.83962832750238e-12	1.59873540482756e-07
Gene		ENSG00000018510.16_8	AGPS	ipsc_cvpc	heart	tissue	1.75400831377017	0.159005894118902	2.70565969947633e-28	5.51765182514208e-24
Gene		ENSG00000018610.15_5	CXorf56	heart	arteria	fibroblast	-3.92115682591481	0.709379029761924	8.16812627108258e-08	0.00166572599046187
Gene		ENSG00000018610.15_5	CXorf56	heart	arteria	endocardial	-6.07725898780798	0.940608921212421	2.33850403735695e-10	4.76891128338203e-06
Gene		ENSG00000018610.15_5	CXorf56	ipsc_cvpc	heart	tissue	1.37359611429133	0.187874535405437	2.64685175887923e-13	5.39772479188241e-09
Gene		ENSG00000018625.15_4	ATP1A2	heart	arteria	immune	-3.15264017599455	0.352400336105997	7.29156446717655e-18	1.48696874179131e-13
Gene		ENSG00000018625.15_4	ATP1A2	heart	arteria	endocardial	-6.19452032941023	0.681085488479014	4.48787477147942e-19	9.15212302147798e-15
Gene		ENSG00000018625.15_4	ATP1A2	heart	arteria	tissue	-1.65176703730435	0.18037013702149	5.30384925011867e-20	1.0816139775767e-15
Gene		ENSG00000018625.15_4	ATP1A2	heart	arteria	cardiac muscle	2.09538854305837	0.226454186535071	9.59507634462054e-17	1.95672391895847e-12
Gene		ENSG00000018625.15_4	ATP1A2	ipsc_cvpc	arteria	endocardial	-5.35713635370381	0.657451364941159	3.16532879441694e-15	6.45505501045447e-11
Gene		ENSG00000018625.15_4	ATP1A2	ipsc_cvpc	arteria	immune	-2.7413977866454	0.356033549240482	6.41524328755086e-13	1.30826056363025e-08
Gene		ENSG00000018625.15_4	ATP1A2	ipsc_cvpc	arteria	tissue	-1.81583410473605	0.213470790728181	1.79662495770466e-17	3.66385727624711e-13
Gene		ENSG00000018625.15_4	ATP1A2	ipsc_cvpc	heart	fibroblast	-3.51555933929102	0.660680772557032	9.43130960990397e-07	0.0192332696874772
Gene		ENSG00000018625.15_4	ATP1A2	ipsc_cvpc	heart	tissue	-1.40317913066943	0.125779331817031	6.70263489161957e-29	1.36686833344798e-24
Gene		ENSG00000018625.15_4	ATP1A2	ipsc_cvpc	heart	cardiac muscle	1.96360210188312	0.189849164181696	8.6975364797421e-17	1.77368861431381e-12
Gene		ENSG00000018625.15_4	ATP1A2	ipsc_cvpc	heart	immune	-3.64812038501567	0.691997925649846	1.08634030076733e-06	0.0221537377535482
Gene		ENSG00000018699.13_6	TTC27	ipsc_cvpc	arteria	tissue	1.43975492545286	0.272255848092145	1.23497237611673e-07	0.00251847916661485
Gene		ENSG00000018699.13_6	TTC27	ipsc_cvpc	heart	tissue	1.46223199917901	0.171661658133869	1.62185370628412e-17	3.30744626322521e-13
Gene		ENSG00000018869.16_7	ZNF582	ipsc_cvpc	heart	fibroblast	-5.4887828245154	1.03152527494766	4.34170200616597e-07	0.00885403290117426
Gene		ENSG00000019102.12_5	VSIG2	ipsc_cvpc	heart	tissue	-1.46627474780941	0.157029124601445	9.85448224330207e-21	2.00962456387659e-16
Gene		ENSG00000019102.12_5	VSIG2	ipsc_cvpc	heart	endocardial	6.71763821945279	1.05180366143332	9.17402680051097e-10	1.8708592854282e-05
Gene		ENSG00000019144.19_9	PHLDB1	heart	arteria	fibroblast	6.53096677227912	0.554048728516319	5.36126476175352e-31	1.0933227228644e-26
Gene		ENSG00000019144.19_9	PHLDB1	heart	arteria	endothelial	2.76305037419545	0.544263698780469	1.166540815165e-06	0.0237892668436598
Gene		ENSG00000019144.19_9	PHLDB1	ipsc_cvpc	arteria	endothelial	4.73398762490055	0.882613562731445	2.3776791147766e-07	0.00484880101876392
Gene		ENSG00000019144.19_9	PHLDB1	ipsc_cvpc	arteria	tissue	-1.70212681549708	0.266775670033779	1.76663517716541e-10	3.60269911679342e-06
Gene		ENSG00000019144.19_9	PHLDB1	ipsc_cvpc	heart	fibroblast	10.2707431420663	0.687413958059465	6.81694323763989e-48	1.3901792344519e-43
Gene		ENSG00000019144.19_9	PHLDB1	ipsc_cvpc	heart	tissue	-1.21851286446423	0.130868752229287	1.26689863452552e-20	2.58358638538789e-16
Gene		ENSG00000019169.10_4	MARCO	heart	arteria	immune	5.09928084726912	0.43970291768484	9.55229415044902e-30	1.94799934610107e-25
Gene		ENSG00000019169.10_4	MARCO	ipsc_cvpc	arteria	immune	5.22001159188165	0.411732715721624	1.93658992895049e-34	3.94928784210873e-30
Gene		ENSG00000019169.10_4	MARCO	ipsc_cvpc	heart	immune	7.2475290145313	1.03412222713722	1.55116679660679e-11	3.16329444832023e-07
Gene		ENSG00000019169.10_4	MARCO	ipsc_cvpc	heart	tissue	-1.52965092275957	0.187964729264631	4.01967559530529e-16	8.19732444150608e-12
Gene		ENSG00000019485.13_6	PRDM11	heart	arteria	fibroblast	-3.92918030579973	0.649101739615091	4.25935750201525e-09	8.6861077538597e-05
Gene		ENSG00000019485.13_6	PRDM11	heart	arteria	endothelial	-3.68185818018563	0.637637982914964	2.26646115755162e-08	0.000462199423859502
Gene		ENSG00000019485.13_6	PRDM11	heart	arteria	smooth muscle	1.94041287392324	0.301906171757723	5.24952472500401e-09	0.000107053557717007
Gene		ENSG00000019485.13_6	PRDM11	heart	arteria	immune	-3.37984039761599	0.445326159582248	2.41176623631646e-13	4.91831488572016e-09
Gene		ENSG00000019485.13_6	PRDM11	ipsc_cvpc	arteria	fibroblast	-5.49114808694507	1.01573111489652	1.64784997651693e-07	0.00336046045711098
Gene		ENSG00000019485.13_6	PRDM11	ipsc_cvpc	arteria	immune	-3.72170284890752	0.521941669080159	1.17179573075806e-11	2.38964303373491e-07
Gene		ENSG00000019485.13_6	PRDM11	ipsc_cvpc	heart	immune	-4.58461268008193	0.910977585090069	2.22974254497692e-06	0.0454711397197143
Gene		ENSG00000019505.8_6	SYT13	heart	arteria	cardiac muscle	1.30887228416879	0.179790353024703	1.11642615151658e-09	2.27672785078776e-05
Gene		ENSG00000019505.8_6	SYT13	ipsc_cvpc	arteria	tissue	1.36056346710695	0.222078236227528	8.98302771337948e-10	1.83190884158948e-05
Gene		ENSG00000019505.8_6	SYT13	ipsc_cvpc	heart	tissue	1.01649130994437	0.1128001509985	2.0337628085704e-19	4.14745249551762e-15
Gene		ENSG00000019549.13_8	SNAI2	heart	arteria	immune	3.21190989024415	0.453472403615208	8.98808559375096e-12	1.83294029513363e-07
Gene		ENSG00000019549.13_8	SNAI2	heart	arteria	fibroblast	4.15607337168898	0.660975601186761	9.86711283606505e-10	2.01220032065875e-05
Gene		ENSG00000019549.13_8	SNAI2	ipsc_cvpc	arteria	immune	3.2039442722048	0.489609878398871	6.65336525434933e-10	1.35682077631946e-05
Gene		ENSG00000019549.13_8	SNAI2	ipsc_cvpc	arteria	endothelial	7.7973839808642	0.971229989606193	4.16776113796894e-15	8.49931528866006e-11
Gene		ENSG00000019549.13_8	SNAI2	ipsc_cvpc	arteria	cardiac muscle	-3.85206306183469	0.440385722065942	5.93280059595741e-16	1.20987602553359e-11
Gene		ENSG00000019549.13_8	SNAI2	ipsc_cvpc	arteria	tissue	1.97835615490853	0.293560559427898	1.59287818338249e-11	3.24835647937191e-07
Gene		ENSG00000019549.13_8	SNAI2	ipsc_cvpc	heart	tissue	-0.96145071561493	0.173409741510967	2.94985769586128e-08	0.000601564479916991
Gene		ENSG00000019549.13_8	SNAI2	ipsc_cvpc	heart	cardiac muscle	-2.43716358681563	0.261741686899018	4.32991232486071e-15	8.82999020408845e-11
Gene		ENSG00000019549.13_8	SNAI2	ipsc_cvpc	heart	cardiac neuron	20.459764612626	2.06361945060233	1.33887661520262e-22	2.7303710813827e-18
Gene		ENSG00000019582.15_7	CD74	heart	arteria	immune	5.22028587699333	0.285231936121944	1.49389605864277e-71	3.0465022323902e-67
Gene		ENSG00000019582.15_7	CD74	heart	arteria	fibroblast	2.1576825162221	0.415750438070412	9.12366466726085e-07	0.0186058893559451
Gene		ENSG00000019582.15_7	CD74	ipsc_cvpc	arteria	tissue	-1.31312957712487	0.202594249475767	9.07707559896364e-11	1.85108802689666e-06
Gene		ENSG00000019582.15_7	CD74	ipsc_cvpc	arteria	immune	6.03947910805222	0.337893298893592	2.42420490940539e-67	4.94368107175041e-63
Gene		ENSG00000019582.15_7	CD74	ipsc_cvpc	heart	fibroblast	3.6913108585479	0.56428473853103	1.42876638675171e-09	2.91368329250276e-05
Gene		ENSG00000019582.15_7	CD74	ipsc_cvpc	heart	tissue	-1.0339573460091	0.107427611510904	6.28969260915548e-22	1.28265701378508e-17
Gene		ENSG00000019991.18_8	HGF	heart	arteria	fibroblast	3.03588277098955	0.502934811396063	6.44768559395375e-09	0.000131487652317499
Gene		ENSG00000019991.18_8	HGF	heart	arteria	cardiac muscle	-1.54293606658993	0.221728322577042	2.0319887291468e-09	4.14383461534907e-05
Gene		ENSG00000019991.18_8	HGF	heart	arteria	immune	2.34259736145394	0.345046106658168	1.14759278547829e-10	2.34028596742588e-06
Gene		ENSG00000019991.18_8	HGF	ipsc_cvpc	heart	tissue	-1.33163205377645	0.139242444899679	1.13943561653154e-21	2.32365105279277e-17
Gene		ENSG00000019995.6_4	ZRANB1	heart	arteria	fibroblast	-4.47934388385198	0.748426369747714	5.56377057252091e-09	0.000113461973285419
Gene		ENSG00000019995.6_4	ZRANB1	heart	arteria	immune	-4.73085708952363	0.513469338670194	2.63627408654221e-19	5.37615374468553e-15
Gene		ENSG00000019995.6_4	ZRANB1	ipsc_cvpc	arteria	immune	-4.77352732333869	0.540978494260417	2.08005505201641e-17	4.24185626757707e-13
Gene		ENSG00000019995.6_4	ZRANB1	ipsc_cvpc	heart	cardiac muscle	1.92262835134012	0.281723030874412	4.70289620441246e-08	0.000959061622965833
Gene		ENSG00000020129.16_5	NCDN	heart	arteria	immune	-3.06000956853954	0.40207368213756	2.5525669062953e-13	5.205449692008e-09
Gene		ENSG00000020129.16_5	NCDN	heart	arteria	fibroblast	-3.30894259808172	0.586057479250179	5.11301172099052e-08	0.0010426964802616
Gene		ENSG00000020129.16_5	NCDN	ipsc_cvpc	arteria	immune	-3.15962931151638	0.513466995348121	6.59417551515939e-09	0.000134475021280645
Gene		ENSG00000020181.18_5	ADGRA2	heart	arteria	fibroblast	8.16234270468931	0.56462673833578	4.4918612672062e-46	9.1602526822136e-42
Gene		ENSG00000020181.18_5	ADGRA2	heart	arteria	endocardial	-4.73184153355384	0.7486730294409	7.05311244376999e-10	1.43834122065801e-05
Gene		ENSG00000020181.18_5	ADGRA2	ipsc_cvpc	arteria	cardiac muscle	-4.1174258321079	0.403628962787118	2.42578249772497e-21	4.94689824761053e-17
Gene		ENSG00000020181.18_5	ADGRA2	ipsc_cvpc	arteria	fibroblast	7.15534446361264	0.873285098972611	1.29740400751388e-15	2.64579599252306e-11
Gene		ENSG00000020181.18_5	ADGRA2	ipsc_cvpc	arteria	tissue	3.55447850203809	0.269058550675142	7.60129953975415e-40	1.55013301514206e-35
Gene		ENSG00000020181.18_5	ADGRA2	ipsc_cvpc	heart	endocardial	-5.80105419290078	0.952705279423043	6.71155760185497e-09	0.000136868794174628
Gene		ENSG00000020181.18_5	ADGRA2	ipsc_cvpc	heart	fibroblast	6.63096186286391	0.747113334624363	1.80303477159532e-17	3.67692880971434e-13
Gene		ENSG00000020181.18_5	ADGRA2	ipsc_cvpc	heart	cardiac neuron	13.817930712814	1.69262294945246	1.2176090599615e-15	2.48307015597949e-11
Gene		ENSG00000020256.20_6	ZFP64	ipsc_cvpc	arteria	tissue	1.94715263309695	0.231360394502317	3.89219106847838e-17	7.93734524594796e-13
Gene		ENSG00000020256.20_6	ZFP64	ipsc_cvpc	heart	tissue	1.53483764879279	0.141818489281901	2.69182806394588e-27	5.48944497080483e-23
Gene		ENSG00000020256.20_6	ZFP64	ipsc_cvpc	heart	fibroblast	-4.67122475664202	0.744929613697873	3.63513417367568e-09	7.41312912037681e-05
Gene		ENSG00000020426.11_5	MNAT1	heart	arteria	fibroblast	-4.27865306797144	0.592374784839473	2.12187590302669e-12	4.32714152904233e-08
Gene		ENSG00000020426.11_5	MNAT1	heart	arteria	immune	-2.86730868416345	0.406407766095887	1.34293567971585e-11	2.73864873164453e-07
Gene		ENSG00000020426.11_5	MNAT1	ipsc_cvpc	arteria	cardiac muscle	3.39144305310595	0.450403856734438	5.656254075438e-12	1.15347989360407e-07
Gene		ENSG00000020426.11_5	MNAT1	ipsc_cvpc	arteria	immune	-3.67728398562408	0.500747791031042	2.90891237595907e-12	5.93214500829333e-08
Gene		ENSG00000020426.11_5	MNAT1	ipsc_cvpc	heart	tissue	1.421885526091	0.149699587369524	2.13427617031407e-21	4.35242939412148e-17
Gene		ENSG00000020577.14_5	SAMD4A	heart	arteria	immune	-3.77466811544218	0.47622333582909	1.62036238488698e-14	3.30440501150002e-10
Gene		ENSG00000020577.14_5	SAMD4A	heart	arteria	endothelial	-3.80217785840144	0.681877946626698	6.51420184572293e-08	0.00132844118239828
Gene		ENSG00000020577.14_5	SAMD4A	ipsc_cvpc	arteria	immune	-3.47504527677679	0.603362507723771	4.77687877569003e-08	0.000974148888726468
Gene		ENSG00000020577.14_5	SAMD4A	ipsc_cvpc	heart	myofibroblast	-6.61995049896492	1.19517255297296	1.08406947111131e-07	0.00221074287243729
Gene		ENSG00000020577.14_5	SAMD4A	ipsc_cvpc	heart	cardiac muscle	1.29825874494542	0.176101545191798	2.07181710388273e-07	0.00422505661994805
Gene		ENSG00000020577.14_5	SAMD4A	ipsc_cvpc	heart	immune	-4.70861873418334	0.641888019374307	4.91291454450224e-12	1.00189066306034e-07
Gene		ENSG00000020577.14_5	SAMD4A	ipsc_cvpc	heart	tissue	-1.45538465690504	0.116671225715654	1.0318837889882e-35	2.10432061088364e-31
Gene		ENSG00000020633.18_3	RUNX3	heart	arteria	cardiac muscle	-1.68205643451616	0.254282567473798	7.70418979095407e-09	0.000157111542406926
Gene		ENSG00000020633.18_3	RUNX3	heart	arteria	immune	4.9151022928347	0.395705920101348	8.0858406120824e-34	1.64894547602196e-29
Gene		ENSG00000020633.18_3	RUNX3	ipsc_cvpc	arteria	immune	5.33952496138315	0.487439111659414	3.57941562090404e-26	7.29950227570961e-22
Gene		ENSG00000020633.18_3	RUNX3	ipsc_cvpc	heart	immune	5.86944273170909	0.933681039153521	2.06710564964392e-09	4.21544855131885e-05
Gene		ENSG00000020922.13_9	MRE11	ipsc_cvpc	arteria	tissue	1.74407602400648	0.248260059039577	2.13763178303938e-12	4.35927249515221e-08
Gene		ENSG00000020922.13_9	MRE11	ipsc_cvpc	heart	tissue	1.95922247343851	0.159199882572373	8.33801635735217e-35	1.70037167575483e-30
Gene		ENSG00000021300.14_7	PLEKHB1	heart	arteria	endothelial	-3.7550233798895	0.703396692002482	2.31953433155154e-07	0.00473022636233306
Gene		ENSG00000021300.14_7	PLEKHB1	heart	arteria	immune	-3.13527321415017	0.49125202059065	8.18969847679398e-10	1.6701252103726e-05
Gene		ENSG00000021300.14_7	PLEKHB1	heart	arteria	cardiac neuron	12.5125236979369	2.60238748689373	1.90024525285637e-06	0.0387517014415
Gene		ENSG00000021300.14_7	PLEKHB1	ipsc_cvpc	arteria	tissue	-2.19550228706326	0.318601493406567	5.53778313388076e-12	1.1293201144923e-07
Gene		ENSG00000021300.14_7	PLEKHB1	ipsc_cvpc	arteria	cardiac muscle	3.72556169051273	0.477950951580743	6.4736394569262e-13	1.32016929445096e-08
Gene		ENSG00000021300.14_7	PLEKHB1	ipsc_cvpc	arteria	cardiac neuron	9.82505000734434	2.01269047883936	1.61604935398797e-06	0.0329560944758767
Gene		ENSG00000021300.14_7	PLEKHB1	ipsc_cvpc	arteria	immune	-3.84813831661553	0.53137396504656	5.15750391859879e-12	1.05176977411985e-07
Gene		ENSG00000021300.14_7	PLEKHB1	ipsc_cvpc	heart	myofibroblast	-8.91398896039296	1.60967322027278	7.90373573510266e-08	0.00161180882845949
Gene		ENSG00000021300.14_7	PLEKHB1	ipsc_cvpc	heart	endothelial	-5.17549213646185	0.75556041322536	9.83613942026085e-11	2.0058839119738e-06
Gene		ENSG00000021355.13_5	SERPINB1	heart	arteria	immune	3.18521443285159	0.386551789993509	2.12554556065624e-15	4.33462506184627e-11
Gene		ENSG00000021355.13_5	SERPINB1	ipsc_cvpc	arteria	immune	2.54622509342731	0.371189084883267	1.86666272484053e-10	3.80668529476729e-06
Gene		ENSG00000021355.13_5	SERPINB1	ipsc_cvpc	arteria	tissue	-1.66561111183616	0.222557755101275	7.21214023031662e-14	1.47077175716847e-09
Gene		ENSG00000021355.13_5	SERPINB1	ipsc_cvpc	heart	tissue	-1.63708082302695	0.158276242539404	4.49339090093298e-25	9.16337206427263e-21
Gene		ENSG00000021355.13_5	SERPINB1	ipsc_cvpc	heart	immune	4.58118956461112	0.870785604714819	7.5810874439958e-07	0.0154601116245406
Gene		ENSG00000021574.12_7	SPAST	heart	arteria	fibroblast	-2.77093377313772	0.545231320473209	1.12465330886553e-06	0.0229350549276948
Gene		ENSG00000021574.12_7	SPAST	heart	arteria	endocardial	-3.61319074186066	0.722955461953319	1.31903094442612e-06	0.0268989980496819
Gene		ENSG00000021574.12_7	SPAST	ipsc_cvpc	arteria	tissue	1.83671420143288	0.211495882358549	3.80756864510946e-18	7.76477473797172e-14
Gene		ENSG00000021574.12_7	SPAST	ipsc_cvpc	heart	tissue	2.37805341941727	0.148792844993855	1.69736634707104e-57	3.46143919158197e-53
Gene		ENSG00000021645.19_7	NRXN3	heart	arteria	smooth muscle	2.88506098036105	0.278566284678836	2.49245037117454e-22	5.08285404193624e-18
Gene		ENSG00000021645.19_7	NRXN3	heart	arteria	cardiac neuron	20.9558692129337	2.17671906186167	1.0258747895749e-21	2.09206645838009e-17
Gene		ENSG00000021645.19_7	NRXN3	heart	arteria	fibroblast	3.62134764970104	0.598920714109316	4.85831088772577e-09	9.90755339333916e-05
Gene		ENSG00000021645.19_7	NRXN3	heart	arteria	endothelial	-3.99464592432923	0.588343202249177	4.3877517637265e-11	8.94794217176745e-07
Gene		ENSG00000021645.19_7	NRXN3	ipsc_cvpc	arteria	cardiac neuron	11.0735806566695	1.66377769354086	5.65497959918232e-11	1.15321998966125e-06
Gene		ENSG00000021645.19_7	NRXN3	ipsc_cvpc	heart	cardiac neuron	13.7604227437949	1.49085379896761	1.46750020402861e-19	2.99267316607554e-15
Gene		ENSG00000021645.19_7	NRXN3	ipsc_cvpc	heart	fibroblast	10.0896308551329	0.658053675536187	2.71702733944417e-50	5.5408338533285e-46
Gene		ENSG00000021762.20_6	OSBPL5	heart	arteria	cardiac muscle	-1.48710206850518	0.203822544041161	4.15809311889099e-10	8.4795992973544e-06
Gene		ENSG00000021762.20_6	OSBPL5	heart	arteria	myofibroblast	4.02678562828632	0.71367678049556	4.25387372592046e-08	0.00086749246892696
Gene		ENSG00000021762.20_6	OSBPL5	ipsc_cvpc	arteria	tissue	-1.84976029894815	0.242166389557558	2.1996201505828e-14	4.4856853730835e-10
Gene		ENSG00000021762.20_6	OSBPL5	ipsc_cvpc	arteria	myofibroblast	4.23987291697711	0.808637603102988	4.91570824343372e-07	0.0100246038208344
Gene		ENSG00000021762.20_6	OSBPL5	ipsc_cvpc	heart	cardiac neuron	-7.65398974570816	1.45653021087837	4.02237803386305e-07	0.00820283552445692
Gene		ENSG00000021762.20_6	OSBPL5	ipsc_cvpc	heart	tissue	-0.789537669944315	0.122394915059369	1.1130593991032e-10	2.26986203259116e-06
Gene		ENSG00000021776.11_6	AQR	heart	arteria	cardiac muscle	-2.34110865165938	0.315409449070477	1.52866965796818e-11	3.11741603349451e-07
Gene		ENSG00000021776.11_6	AQR	ipsc_cvpc	heart	tissue	1.47260260533069	0.199442767443774	1.54083339208834e-13	3.14222153648575e-09
Gene		ENSG00000021826.17_7	CPS1	ipsc_cvpc	arteria	tissue	1.24918438366386	0.2604562400432	1.61752894668971e-06	0.0329862678098433
Gene		ENSG00000021826.17_7	CPS1	ipsc_cvpc	heart	tissue	1.91067706386614	0.160644807232181	1.27473418891774e-32	2.59956543145995e-28
Gene		ENSG00000022267.19_9	FHL1	heart	arteria	fibroblast	-3.61763490470013	0.53116128878471	4.35437555689675e-11	8.87987807317954e-07
Gene		ENSG00000022267.19_9	FHL1	heart	arteria	endocardial	-4.73118087867015	0.704299148793928	5.66313721874464e-11	1.15488357301859e-06
Gene		ENSG00000022267.19_9	FHL1	ipsc_cvpc	arteria	tissue	-1.35087049366708	0.1724481295017	4.74515078255344e-15	9.67678599086123e-11
Gene		ENSG00000022267.19_9	FHL1	ipsc_cvpc	arteria	smooth muscle	1.9537029846184	0.237418026455547	1.04386962438875e-12	2.12876332501598e-08
Gene		ENSG00000022267.19_9	FHL1	ipsc_cvpc	arteria	endocardial	-2.88469769192839	0.531108999670159	3.31671131318094e-07	0.00676376938096989
Gene		ENSG00000022267.19_9	FHL1	ipsc_cvpc	heart	endocardial	-5.45643436538126	0.946139739517236	4.40030425796529e-08	0.000897354047326862
Gene		ENSG00000022267.19_9	FHL1	ipsc_cvpc	heart	tissue	-2.29271238294206	0.141254019637627	3.03813556960076e-59	6.19566986708683e-55
Gene		ENSG00000022267.19_9	FHL1	ipsc_cvpc	heart	immune	-5.28323909732231	0.77713474198712	1.15409961988896e-10	2.35355535483956e-06
Gene		ENSG00000022277.12_5	RTF2	heart	arteria	fibroblast	-5.42043660062079	0.607777202963158	2.61997654706951e-18	5.34291817243885e-14
Gene		ENSG00000022277.12_5	RTF2	heart	arteria	endocardial	-4.04458219818163	0.80588886227514	1.09136499764569e-06	0.0222562063969886
Gene		ENSG00000022277.12_5	RTF2	ipsc_cvpc	heart	fibroblast	-5.66837626596406	0.73168130902428	1.71081724330626e-13	3.48886960427446e-09
Gene		ENSG00000022277.12_5	RTF2	ipsc_cvpc	heart	tissue	-1.22893414678568	0.139296298567763	1.11985668539408e-18	2.28372373852415e-14
Gene		ENSG00000022556.16_8	NLRP2	heart	arteria	immune	2.7664858352348	0.435825682608478	1.23189355003086e-09	2.51220051657793e-05
Gene		ENSG00000022556.16_8	NLRP2	ipsc_cvpc	arteria	tissue	1.61811930300905	0.26524573767478	1.05767913473084e-09	2.1569250594566e-05
Gene		ENSG00000022556.16_8	NLRP2	ipsc_cvpc	arteria	immune	2.9177859675179	0.442385494910685	6.15736002407251e-10	1.25567042970911e-05
Gene		ENSG00000022556.16_8	NLRP2	ipsc_cvpc	heart	tissue	1.83751232376597	0.16737781630295	4.86354550857876e-28	9.91822835564466e-24
Gene		ENSG00000022567.9_5	SLC45A4	heart	arteria	fibroblast	-4.74188495570898	0.833123394554719	2.8262785041849e-08	0.000576362975358427
Gene		ENSG00000022567.9_5	SLC45A4	ipsc_cvpc	arteria	smooth muscle	3.1074152073029	0.430205572721133	3.75013728055924e-11	7.64765495624446e-07
Gene		ENSG00000022567.9_5	SLC45A4	ipsc_cvpc	heart	fibroblast	-7.03224776581639	1.02720213236743	4.79421588458572e-11	9.77684445343566e-07
Gene		ENSG00000022567.9_5	SLC45A4	ipsc_cvpc	heart	tissue	-1.32107625156962	0.195557072669391	1.42391478061062e-11	2.90378941209924e-07
Gene		ENSG00000022840.16_7	RNF10	heart	arteria	immune	-2.64970344460895	0.323801570885111	5.38938327039544e-15	1.09905693033174e-10
Gene		ENSG00000022840.16_7	RNF10	heart	arteria	smooth muscle	-1.37780518272054	0.219519313140655	4.56197508782336e-08	0.000930323579659818
Gene		ENSG00000022840.16_7	RNF10	ipsc_cvpc	arteria	tissue	-1.42936885686988	0.207920187855496	6.21625004879025e-12	1.2676798724498e-07
Gene		ENSG00000022840.16_7	RNF10	ipsc_cvpc	arteria	smooth muscle	-2.79463882793667	0.286254195992494	9.00376229446807e-19	1.83613724471087e-14
Gene		ENSG00000022840.16_7	RNF10	ipsc_cvpc	arteria	immune	-3.7622652592987	0.346776072681533	5.30804330963646e-25	1.08246927213416e-20
Gene		ENSG00000022840.16_7	RNF10	ipsc_cvpc	heart	tissue	-0.807290852881389	0.122216890682147	3.96458510450944e-11	8.0849784036261e-07
Gene		ENSG00000022840.16_7	RNF10	ipsc_cvpc	heart	cardiac neuron	-11.6560765500216	1.45441167610452	4.99786409521725e-15	1.01921442493765e-10
Gene		ENSG00000023041.11_6	ZDHHC6	heart	arteria	immune	3.08152014238322	0.418960017631756	1.52082302024103e-12	3.10141438517753e-08
Gene		ENSG00000023041.11_6	ZDHHC6	ipsc_cvpc	arteria	immune	3.20296520443296	0.470303569804751	1.31446462580599e-10	2.68058771140616e-06
Gene		ENSG00000023171.18_7	GRAMD1B	heart	arteria	fibroblast	-4.87747877010662	0.624615158559872	2.49246215717377e-14	5.08287807712447e-10
Gene		ENSG00000023171.18_7	GRAMD1B	heart	arteria	smooth muscle	-2.21429172295555	0.290517125180525	2.37131221278673e-12	4.83581699553598e-08
Gene		ENSG00000023171.18_7	GRAMD1B	heart	arteria	endothelial	3.11524920592438	0.613583858269123	1.02885356847885e-06	0.0209814108219892
Gene		ENSG00000023171.18_7	GRAMD1B	ipsc_cvpc	arteria	smooth muscle	-1.86818732331597	0.304673466505916	1.35542167175777e-07	0.00276411141521562
Gene		ENSG00000023171.18_7	GRAMD1B	ipsc_cvpc	heart	fibroblast	-8.3886628108102	0.792106680528524	1.28950743419406e-24	2.62969251055195e-20
Gene		ENSG00000023171.18_7	GRAMD1B	ipsc_cvpc	heart	myofibroblast	7.56708303019318	1.54478534947114	2.32456405483646e-06	0.0474048347702799
Gene		ENSG00000023171.18_7	GRAMD1B	ipsc_cvpc	heart	cardiac neuron	-10.4180979129626	1.79455764439178	1.57152113976624e-08	0.000320480306032529
Gene		ENSG00000023191.17_5	RNH1	ipsc_cvpc	arteria	tissue	-1.25857380730775	0.252224152712289	6.04099281728783e-07	0.0123193966522951
Gene		ENSG00000023191.17_5	RNH1	ipsc_cvpc	heart	tissue	-1.77507998385028	0.148765923414589	8.05806647578415e-33	1.64328149640666e-28
Gene		ENSG00000023191.17_5	RNH1	ipsc_cvpc	heart	fibroblast	4.50516481053939	0.78142238308824	6.23412501171141e-08	0.00127132511363831
Gene		ENSG00000023228.14_7	NDUFS1	heart	arteria	fibroblast	-4.85396702002884	0.426239318853296	1.06537338243042e-28	2.17261593879036e-24
Gene		ENSG00000023228.14_7	NDUFS1	heart	arteria	endocardial	-5.30742975323097	0.565176709578617	4.12009675149669e-20	8.4021133053272e-16
Gene		ENSG00000023228.14_7	NDUFS1	heart	arteria	smooth muscle	-1.25561996153689	0.198249786056537	5.39218232298483e-08	0.0010996277411263
Gene		ENSG00000023228.14_7	NDUFS1	heart	arteria	cardiac muscle	2.83600467076099	0.187915664305241	2.92917077749016e-44	5.97345796653568e-40
Gene		ENSG00000023228.14_7	NDUFS1	heart	arteria	tissue	-0.906818487929697	0.149674310013127	1.37301604377505e-09	2.79999161807046e-05
Gene		ENSG00000023228.14_7	NDUFS1	ipsc_cvpc	arteria	tissue	1.04715316375222	0.163737452829299	1.60213030443263e-10	3.26722432982946e-06
Gene		ENSG00000023228.14_7	NDUFS1	ipsc_cvpc	heart	fibroblast	-8.19003915824755	0.516983502440088	6.77890079832686e-53	1.3824212398028e-48
Gene		ENSG00000023228.14_7	NDUFS1	ipsc_cvpc	heart	cardiac muscle	1.82906943922563	0.148557200255898	2.27510238774933e-22	4.63961629933721e-18
Gene		ENSG00000023287.13_8	RB1CC1	heart	arteria	cardiac muscle	1.84688681538784	0.297917691060339	4.19921836224181e-08	0.000856346600611972
Gene		ENSG00000023287.13_8	RB1CC1	heart	arteria	tissue	-1.14532536748368	0.237290621912867	1.38829479738856e-06	0.0283114958031449
Gene		ENSG00000023287.13_8	RB1CC1	heart	arteria	endocardial	-5.33174511796571	0.896019717043061	5.86289868192409e-09	0.000119562092820478
Gene		ENSG00000023287.13_8	RB1CC1	heart	arteria	fibroblast	-5.57720480572988	0.675751189670055	6.42625716499518e-16	1.31050662365747e-11
Gene		ENSG00000023287.13_8	RB1CC1	ipsc_cvpc	heart	tissue	0.896084291386009	0.171360553577463	1.70214573070996e-07	0.00347118578863682
Gene		ENSG00000023287.13_8	RB1CC1	ipsc_cvpc	heart	fibroblast	-8.80454687275705	0.90010513880015	2.67025852055773e-21	5.44545820097338e-17
Gene		ENSG00000023318.8_6	ERP44	heart	arteria	tissue	1.6309070319007	0.254919872219684	1.57709830363419e-10	3.2161765706012e-06
Gene		ENSG00000023330.15_4	ALAS1	heart	arteria	cardiac muscle	2.07938078424979	0.194355411892977	8.01648671607678e-22	1.63480213600954e-17
Gene		ENSG00000023330.15_4	ALAS1	heart	arteria	smooth muscle	-2.69579749716578	0.205043677274956	1.13937113854659e-34	2.32351956283806e-30
Gene		ENSG00000023330.15_4	ALAS1	heart	arteria	tissue	-1.03074601699795	0.154803551263008	2.7679958489579e-11	5.64477393477985e-07
Gene		ENSG00000023330.15_4	ALAS1	heart	arteria	fibroblast	-5.44623650595808	0.440846263066978	1.19570333114083e-33	2.43839780319549e-29
Gene		ENSG00000023330.15_4	ALAS1	heart	arteria	endocardial	-4.16200292596784	0.584544947801916	4.48388442971777e-12	9.14398551752345e-08
Gene		ENSG00000023330.15_4	ALAS1	heart	arteria	endothelial	2.49138447940439	0.43306049699438	4.20041223459351e-08	0.000856590067000655
Gene		ENSG00000023330.15_4	ALAS1	ipsc_cvpc	heart	fibroblast	-7.80859299000105	0.516402975900844	3.42927542972458e-48	6.99332138383734e-44
Gene		ENSG00000023445.16_5	BIRC3	heart	arteria	endocardial	4.57964869947654	0.824111646107942	6.09855197831486e-08	0.00124367770493775
Gene		ENSG00000023445.16_5	BIRC3	ipsc_cvpc	arteria	smooth muscle	-2.04487940356434	0.373667901860332	1.83522630894353e-06	0.0374257701182854
Gene		ENSG00000023445.16_5	BIRC3	ipsc_cvpc	arteria	tissue	-2.87992629534306	0.271412965951446	2.65282125146464e-26	5.40989837811184e-22
Gene		ENSG00000023445.16_5	BIRC3	ipsc_cvpc	heart	tissue	-1.80372042788293	0.148939918047873	9.30511799781288e-34	1.89759271329398e-29
Gene		ENSG00000023516.9_4	AKAP11	ipsc_cvpc	arteria	tissue	1.20178133773423	0.227201557152751	1.2265501550902e-07	0.00250130373127545
Gene		ENSG00000023516.9_4	AKAP11	ipsc_cvpc	arteria	immune	-2.40174754834633	0.378934169448314	4.61703290483853e-09	9.41551520283721e-05
Gene		ENSG00000023516.9_4	AKAP11	ipsc_cvpc	heart	tissue	1.83221520094314	0.167276951564048	6.41522939629693e-28	1.30825773078683e-23
Gene		ENSG00000023572.9_5	GLRX2	heart	arteria	fibroblast	-5.88404511188208	0.614579593777999	6.31847085593604e-21	1.28852576165104e-16
Gene		ENSG00000023572.9_5	GLRX2	heart	arteria	cardiac muscle	1.92115564872216	0.270949036198576	2.93753389592738e-10	5.99051287396471e-06
Gene		ENSG00000023572.9_5	GLRX2	heart	arteria	smooth muscle	-1.6387231755081	0.285849445586077	3.19374182532433e-07	0.00651299770438391
Gene		ENSG00000023572.9_5	GLRX2	ipsc_cvpc	arteria	fibroblast	-5.13138031703008	0.969061998759413	3.11928087502337e-07	0.00636114948843516
Gene		ENSG00000023572.9_5	GLRX2	ipsc_cvpc	heart	tissue	-1.88143262729727	0.157566259064118	7.27137784710277e-33	1.48285208435967e-28
Gene		ENSG00000023572.9_5	GLRX2	ipsc_cvpc	heart	fibroblast	-8.50287438894737	0.827647883507897	2.79130370008979e-23	5.69230563559311e-19
Gene		ENSG00000023608.5_5	SNAPC1	ipsc_cvpc	heart	tissue	0.826148264015403	0.173585939743509	1.94261625746933e-06	0.0396157733385721
Gene		ENSG00000023697.13_6	DERA	heart	arteria	smooth muscle	-2.12347437469008	0.325681189247957	2.30239638314702e-09	4.69527694415172e-05
Gene		ENSG00000023697.13_6	DERA	heart	arteria	immune	2.56844650945917	0.480395456679704	3.39516734812625e-07	0.00692376477303386
Gene		ENSG00000023697.13_6	DERA	heart	arteria	fibroblast	-4.40391534509138	0.700218300506979	9.18399922912022e-10	1.87289296279449e-05
Gene		ENSG00000023697.13_6	DERA	heart	arteria	endothelial	4.49497316529619	0.687851776518385	1.96139752808549e-10	3.99987797902474e-06
Gene		ENSG00000023697.13_6	DERA	heart	arteria	endocardial	-5.98700259160657	0.928462151572354	2.56562862084203e-10	5.23208644648315e-06
Gene		ENSG00000023697.13_6	DERA	ipsc_cvpc	arteria	cardiac neuron	11.7403661649685	1.73550549841227	2.62921495730392e-11	5.36175806242988e-07
Gene		ENSG00000023697.13_6	DERA	ipsc_cvpc	arteria	tissue	2.23142520385496	0.274724131416527	4.56972902846098e-16	9.31904840774048e-12
Gene		ENSG00000023697.13_6	DERA	ipsc_cvpc	arteria	immune	4.87591995969032	0.458193869224855	1.22702184269918e-24	2.50226564381644e-20
Gene		ENSG00000023697.13_6	DERA	ipsc_cvpc	heart	fibroblast	-9.19366775683031	0.929194060816603	8.226362141886e-22	1.67760203159481e-17
Gene		ENSG00000023734.11_5	STRAP	heart	arteria	fibroblast	-2.94141873156481	0.511606678978967	3.35776702176258e-08	0.000684749428748043
Gene		ENSG00000023734.11_5	STRAP	ipsc_cvpc	arteria	tissue	1.84288802056167	0.261020928016222	1.66134526356212e-12	3.38798139598223e-08
Gene		ENSG00000023734.11_5	STRAP	ipsc_cvpc	heart	fibroblast	-5.35878564529179	0.591815124314923	8.8322970735695e-18	1.80117034221303e-13
Gene		ENSG00000023734.11_5	STRAP	ipsc_cvpc	heart	tissue	0.869069371214894	0.112668801617226	1.22425536046847e-14	2.49662395660335e-10
Gene		ENSG00000023839.12_6	ABCC2	heart	arteria	endothelial	3.89678556939843	0.713537276767565	1.17789853797058e-07	0.0024020884884834
Gene		ENSG00000023839.12_6	ABCC2	ipsc_cvpc	heart	tissue	1.09576390893508	0.183754261562883	2.47341272907506e-09	5.04403057840277e-05
Gene		ENSG00000023892.11_4	DEF6	heart	arteria	immune	7.37739410483498	0.449438368467385	1.11245020337439e-58	2.26861969974139e-54
Gene		ENSG00000023892.11_4	DEF6	ipsc_cvpc	arteria	immune	7.70070725212335	0.452368433132011	4.75796448401083e-62	9.70291697224329e-58
Gene		ENSG00000023892.11_4	DEF6	ipsc_cvpc	heart	immune	5.23591192914825	0.911149298545529	5.17119872132419e-08	0.00105456255523964
Gene		ENSG00000023892.11_4	DEF6	ipsc_cvpc	heart	tissue	-0.911003402130671	0.165612851872338	3.78068939729453e-08	0.000770995988790274
Gene		ENSG00000023902.14_5	PLEKHO1	heart	arteria	smooth muscle	2.28091974839627	0.321655726850509	6.18682185121406e-11	1.26167858011808e-06
Gene		ENSG00000023902.14_5	PLEKHO1	ipsc_cvpc	heart	cardiac neuron	-14.1269239864308	2.13119919433284	7.98995650243249e-11	1.62939182954106e-06
Gene		ENSG00000023909.10_5	GCLM	heart	arteria	endothelial	4.27531372422595	0.790212033214401	1.42533228260383e-07	0.00290668012391399
Gene		ENSG00000023909.10_5	GCLM	heart	arteria	fibroblast	-7.9451460931221	0.804418838224464	2.20083230278913e-22	4.48815731507787e-18
Gene		ENSG00000023909.10_5	GCLM	ipsc_cvpc	heart	fibroblast	-11.231882768046	1.03277174667123	2.73269498238901e-26	5.57278487758591e-22
Gene		ENSG00000024048.10_4	UBR2	heart	arteria	fibroblast	-6.28757818660854	0.740058766944461	7.51469405465587e-17	1.53247155856597e-12
Gene		ENSG00000024048.10_4	UBR2	heart	arteria	tissue	-1.38101005971221	0.259872283977871	1.07134225411524e-07	0.00218478825881721
Gene		ENSG00000024048.10_4	UBR2	ipsc_cvpc	heart	cardiac muscle	1.92094312327332	0.32385867560799	2.07140477029996e-06	0.0422421574807271
Gene		ENSG00000024048.10_4	UBR2	ipsc_cvpc	heart	fibroblast	-10.2414040472867	1.12703788253292	9.40269078060139e-19	1.91749073088804e-14
Gene		ENSG00000024422.12_5	EHD2	heart	arteria	smooth muscle	1.44917245711738	0.177477651430112	7.78462775944422e-13	1.58751913898346e-08
Gene		ENSG00000024422.12_5	EHD2	heart	arteria	endothelial	2.70841546827414	0.374839941202649	4.75476960387053e-12	9.69640165317317e-08
Gene		ENSG00000024422.12_5	EHD2	heart	arteria	cardiac muscle	-1.22600766175969	0.168226314041582	1.7660003802782e-09	3.60140457550133e-05
Gene		ENSG00000024422.12_5	EHD2	heart	arteria	myofibroblast	4.05390067608694	0.589037953405125	2.30051357830117e-11	4.69143734022958e-07
Gene		ENSG00000024422.12_5	EHD2	ipsc_cvpc	arteria	endothelial	3.97139020730576	0.642815372802452	3.45657919813465e-09	7.04900195875599e-05
Gene		ENSG00000024422.12_5	EHD2	ipsc_cvpc	arteria	smooth muscle	1.72303684240767	0.267495868930214	4.72998930698533e-08	0.000964586719373518
Gene		ENSG00000024422.12_5	EHD2	ipsc_cvpc	arteria	cardiac muscle	-2.94618324545414	0.291472375375764	7.774608784996e-20	1.58547596952423e-15
Gene		ENSG00000024422.12_5	EHD2	ipsc_cvpc	heart	cardiac muscle	-1.49241683608907	0.121689178999677	8.22230100820051e-20	1.67677384460233e-15
Gene		ENSG00000024422.12_5	EHD2	ipsc_cvpc	heart	tissue	-1.40858720997765	0.0806218120048916	2.36036883482494e-68	4.8135001648585e-64
Gene		ENSG00000024422.12_5	EHD2	ipsc_cvpc	heart	cardiac neuron	6.48866300073563	0.95941979929413	9.22461334459258e-11	1.88117539936276e-06
Gene		ENSG00000024422.12_5	EHD2	ipsc_cvpc	heart	endothelial	2.77141096780862	0.387659902350375	1.47807498123848e-10	3.01423830923963e-06
Gene		ENSG00000024526.17_6	DEPDC1	ipsc_cvpc	arteria	tissue	2.11396969247323	0.260110422666441	4.39316498578145e-16	8.95898135550411e-12
Gene		ENSG00000024526.17_6	DEPDC1	ipsc_cvpc	heart	tissue	2.11961639202775	0.150817447186315	7.26124369389684e-45	1.48078542649638e-40
Gene		ENSG00000024862.17_5	CCDC28A	heart	arteria	fibroblast	6.84295348761923	0.592224076343592	6.77007978471775e-30	1.38062237049749e-25
Gene		ENSG00000024862.17_5	CCDC28A	ipsc_cvpc	arteria	fibroblast	5.19385821723644	0.745658665731452	1.66552711092384e-11	3.39650943730699e-07
Gene		ENSG00000024862.17_5	CCDC28A	ipsc_cvpc	heart	tissue	-1.11524956821542	0.153961274496565	4.36600669235188e-13	8.90359744771319e-09
Gene		ENSG00000024862.17_5	CCDC28A	ipsc_cvpc	heart	fibroblast	6.0476203833793	0.808711990346915	9.56484891050844e-13	1.95055963831999e-08
Gene		ENSG00000025039.15_5	RRAGD	heart	arteria	fibroblast	-3.41173035228264	0.42122210205159	5.1560957913199e-15	1.05148261472387e-10
Gene		ENSG00000025039.15_5	RRAGD	heart	arteria	cardiac muscle	2.64491484053421	0.185703729397893	3.64354311503913e-39	7.4302774744993e-35
Gene		ENSG00000025039.15_5	RRAGD	ipsc_cvpc	arteria	fibroblast	-3.44939423894505	0.685570715634134	1.76830426314784e-06	0.0360610288383739
Gene		ENSG00000025039.15_5	RRAGD	ipsc_cvpc	arteria	cardiac muscle	3.96548133032069	0.316868107785389	4.00507095300373e-31	8.16754119446051e-27
Gene		ENSG00000025039.15_5	RRAGD	ipsc_cvpc	heart	tissue	0.635877002073458	0.106799477967956	2.6177301847865e-09	5.33833716583511e-05
Gene		ENSG00000025039.15_5	RRAGD	ipsc_cvpc	heart	fibroblast	-3.08846204467603	0.560985343086411	5.35390097317769e-07	0.0109182102546013
Gene		ENSG00000025039.15_5	RRAGD	ipsc_cvpc	heart	cardiac muscle	2.81323425818886	0.161201298610432	2.52070671835709e-51	5.14047721074561e-47
Gene		ENSG00000025156.13_7	HSF2	heart	arteria	cardiac muscle	1.94191387064667	0.201247449403936	8.85851562294982e-18	1.80651709098816e-13
Gene		ENSG00000025156.13_7	HSF2	heart	arteria	fibroblast	-2.4030243285566	0.456479112968255	5.4695358936772e-07	0.0111540245479759
Gene		ENSG00000025156.13_7	HSF2	ipsc_cvpc	arteria	cardiac muscle	2.31085229323279	0.317601250380716	1.94165863709941e-10	3.95962445863683e-06
Gene		ENSG00000025156.13_7	HSF2	ipsc_cvpc	heart	cardiac muscle	1.62488990341371	0.174434650278576	1.11985192085141e-12	2.28371402219228e-08
Gene		ENSG00000025156.13_7	HSF2	ipsc_cvpc	heart	tissue	1.05209647867235	0.115566870427613	8.72336406969036e-20	1.77895563473195e-15
Gene		ENSG00000025293.17_5	PHF20	ipsc_cvpc	arteria	cardiac muscle	2.52198966616233	0.374059090015912	2.37962558982855e-09	4.85277046533736e-05
Gene		ENSG00000025293.17_5	PHF20	ipsc_cvpc	heart	tissue	1.3028759909038	0.135500078407126	6.8897870741022e-22	1.40503427802166e-17
Gene		ENSG00000025293.17_5	PHF20	ipsc_cvpc	heart	endocardial	-5.08619524105256	0.907599013589646	1.167573956112e-07	0.0023810335686992
Gene		ENSG00000025423.11_5	HSD17B6	ipsc_cvpc	arteria	tissue	1.69153377866277	0.300888026287514	1.88972619493864e-08	0.000385371862933837
Gene		ENSG00000025423.11_5	HSD17B6	ipsc_cvpc	heart	tissue	0.913918615783042	0.177340556620541	2.55714787356693e-07	0.00521479165856504
Gene		ENSG00000025434.19_6	NR1H3	heart	arteria	fibroblast	5.82539493524114	0.526543265184534	2.17110730477205e-27	4.42753912662164e-23
Gene		ENSG00000025434.19_6	NR1H3	heart	arteria	immune	3.77981516589071	0.361243046856678	3.83931836967501e-24	7.82952195127825e-20
Gene		ENSG00000025434.19_6	NR1H3	ipsc_cvpc	arteria	tissue	-1.31806499065531	0.228593820843683	8.11897599956503e-09	0.00016557027755913
Gene		ENSG00000025434.19_6	NR1H3	ipsc_cvpc	arteria	fibroblast	4.03288427828113	0.74194846050825	1.97584596580496e-07	0.00402934267806605
Gene		ENSG00000025434.19_6	NR1H3	ipsc_cvpc	arteria	endothelial	4.05487702961685	0.756290881427417	2.86382447581931e-07	0.00584019725353832
Gene		ENSG00000025434.19_6	NR1H3	ipsc_cvpc	arteria	immune	4.02449482310903	0.381256232254519	6.70119488405827e-24	1.366574672706e-19
Gene		ENSG00000025434.19_6	NR1H3	ipsc_cvpc	heart	tissue	-1.05270156431539	0.129362334931673	4.03122725875703e-16	8.22088174878321e-12
Gene		ENSG00000025434.19_6	NR1H3	ipsc_cvpc	heart	fibroblast	6.26518811157759	0.679501203796878	1.20884275629049e-18	2.4651930329032e-14
Gene		ENSG00000025434.19_6	NR1H3	ipsc_cvpc	heart	immune	4.06856365872052	0.711710470525949	9.76554351129166e-08	0.00199148728825771
Gene		ENSG00000025708.14_7	TYMP	heart	arteria	tissue	0.874848864954176	0.15600584369216	2.04919973711927e-08	0.000417893302390733
Gene		ENSG00000025708.14_7	TYMP	heart	arteria	endocardial	4.91420903449696	0.589084856347346	3.80561346769178e-16	7.76078754466385e-12
Gene		ENSG00000025708.14_7	TYMP	heart	arteria	immune	6.39009005775003	0.304798303419078	4.45282476993529e-94	9.08064555332904e-90
Gene		ENSG00000025708.14_7	TYMP	heart	arteria	fibroblast	2.86316225202512	0.444270125893001	6.31204122670175e-10	1.28721456736129e-05
Gene		ENSG00000025708.14_7	TYMP	ipsc_cvpc	arteria	immune	6.24237779140981	0.347443333021721	3.72065525612963e-68	7.58753226382515e-64
Gene		ENSG00000025708.14_7	TYMP	ipsc_cvpc	heart	immune	5.38609272613245	0.640362404823896	1.43419705230659e-15	2.92475804876883e-11
Gene		ENSG00000025708.14_7	TYMP	ipsc_cvpc	heart	tissue	-1.7733205536874	0.116393926071178	2.05524501219592e-52	4.19126115337114e-48
Gene		ENSG00000025708.14_7	TYMP	ipsc_cvpc	heart	fibroblast	3.39123375122818	0.611382075948026	3.48446206670233e-07	0.00710586349262606
Gene		ENSG00000025708.14_7	TYMP	ipsc_cvpc	heart	endocardial	4.21936841352349	0.779623257284196	4.27244186412058e-07	0.0087127906935011
Gene		ENSG00000025770.19_6	NCAPH2	heart	arteria	smooth muscle	1.9365106651473	0.338246674331272	1.99085076352258e-07	0.0040599419620516
Gene		ENSG00000025770.19_6	NCAPH2	ipsc_cvpc	heart	cardiac neuron	-16.1490024195946	2.62294620291637	1.42219184631772e-09	2.90027583219573e-05
Gene		ENSG00000025772.8_5	TOMM34	heart	arteria	fibroblast	-3.55819343936349	0.586537757659362	4.41542908284072e-09	9.00438452863708e-05
Gene		ENSG00000025772.8_5	TOMM34	heart	arteria	tissue	1.15779473260769	0.205963247150664	1.89453750172612e-08	0.000386353032727008
Gene		ENSG00000025772.8_5	TOMM34	heart	arteria	endocardial	6.86497755191271	0.777726186334381	4.04994903320376e-18	8.25906106341243e-14
Gene		ENSG00000025772.8_5	TOMM34	ipsc_cvpc	arteria	cardiac muscle	2.36172652311145	0.392820933615867	1.31733281466137e-07	0.00268643680893893
Gene		ENSG00000025772.8_5	TOMM34	ipsc_cvpc	arteria	fibroblast	-4.75237221695231	0.849901021776215	7.14621669233349e-08	0.00145732797006757
Gene		ENSG00000025772.8_5	TOMM34	ipsc_cvpc	heart	tissue	1.43736423874426	0.144186510174274	2.08768173603097e-23	4.25740936428796e-19
Gene		ENSG00000025796.14_5	SEC63	heart	arteria	fibroblast	3.43761386120978	0.60160771761807	3.38205092782144e-08	0.000689701645710626
Gene		ENSG00000025796.14_5	SEC63	ipsc_cvpc	heart	tissue	-0.985119672641565	0.155605391952032	2.43760696529862e-10	4.97101188433348e-06
Gene		ENSG00000025796.14_5	SEC63	ipsc_cvpc	heart	fibroblast	4.82956821414084	0.8173480418743	2.53320053316653e-08	0.00051659558472865
Gene		ENSG00000025796.14_5	SEC63	ipsc_cvpc	heart	cardiac neuron	13.8592024425908	1.85174322187952	2.17980650548237e-13	4.4452794066302e-09
Gene		ENSG00000025800.14_5	KPNA6	heart	arteria	fibroblast	-6.80561646685935	0.487492001935198	7.54793118896812e-43	1.53924960736627e-38
Gene		ENSG00000025800.14_5	KPNA6	heart	arteria	immune	-3.84423597803514	0.334451331431645	7.99713284910555e-29	1.6308553019181e-24
Gene		ENSG00000025800.14_5	KPNA6	heart	arteria	cardiac muscle	1.60366032193512	0.214920067988083	9.95125204086192e-11	2.02935882869297e-06
Gene		ENSG00000025800.14_5	KPNA6	ipsc_cvpc	arteria	immune	-3.78611011548001	0.370272743890764	2.11164329364934e-22	4.3062741687391e-18
Gene		ENSG00000025800.14_5	KPNA6	ipsc_cvpc	arteria	fibroblast	-3.83979537435634	0.720573905568365	3.61999578865798e-07	0.00738225741181022
Gene		ENSG00000025800.14_5	KPNA6	ipsc_cvpc	heart	tissue	0.72193572148398	0.133522074663865	6.41377452484915e-08	0.00130796103885249
Gene		ENSG00000025800.14_5	KPNA6	ipsc_cvpc	heart	fibroblast	-9.56124096070188	0.701351057983561	5.23288125921532e-40	1.06714147519178e-35
Gene		ENSG00000026025.16_7	VIM	heart	arteria	tissue	0.913929555296522	0.150740514442293	1.33661819401688e-09	2.72576548305862e-05
Gene		ENSG00000026025.16_7	VIM	heart	arteria	endothelial	-2.6240749310025	0.421694215468346	2.77067239642496e-09	5.65023221802942e-05
Gene		ENSG00000026025.16_7	VIM	heart	arteria	fibroblast	5.47364458755438	0.429275633165392	9.65683272586559e-36	1.96931789778577e-31
Gene		ENSG00000026025.16_7	VIM	heart	arteria	smooth muscle	2.84922465394261	0.199662017721117	7.81767643101935e-41	1.59425875457778e-36
Gene		ENSG00000026025.16_7	VIM	heart	arteria	cardiac muscle	-1.51961658742583	0.189254280889305	5.17361747837794e-12	1.05505581236561e-07
Gene		ENSG00000026025.16_7	VIM	ipsc_cvpc	arteria	tissue	-1.01083703603324	0.158867434716661	1.98146577452712e-10	4.04080315399316e-06
Gene		ENSG00000026025.16_7	VIM	ipsc_cvpc	heart	immune	2.83548790434671	0.508187810882292	4.66442190659094e-07	0.0095121555941109
Gene		ENSG00000026025.16_7	VIM	ipsc_cvpc	heart	fibroblast	8.94972286426943	0.485189193569448	1.79149468913128e-71	3.65339511954542e-67
Gene		ENSG00000026025.16_7	VIM	ipsc_cvpc	heart	cardiac neuron	6.02543015015104	1.09922059452317	1.66156018742324e-07	0.00338841969021221
Gene		ENSG00000026036.22_5	RTEL1-TNFRSF6B	heart	arteria	endocardial	3.38268702986136	0.620818276791969	1.43011728361931e-07	0.00291643817648486
Gene		ENSG00000026036.22_5	RTEL1-TNFRSF6B	ipsc_cvpc	arteria	tissue	-1.74303662930649	0.238069607238891	2.45137565650469e-13	4.99909037631001e-09
Gene		ENSG00000026036.22_5	RTEL1-TNFRSF6B	ipsc_cvpc	heart	tissue	-1.28547295768429	0.113183239134487	6.81037251339314e-30	1.38883926665626e-25
Gene		ENSG00000026103.22_5	FAS	heart	arteria	cardiac muscle	-1.46118788391129	0.231592179576124	7.1683327612805e-08	0.00146183810000793
Gene		ENSG00000026103.22_5	FAS	heart	arteria	fibroblast	7.81834274207717	0.525308484735639	1.13601068439878e-48	2.31666658869443e-44
Gene		ENSG00000026103.22_5	FAS	ipsc_cvpc	heart	cardiac neuron	8.88479381835939	1.69666141207322	3.85351138065236e-07	0.00785846575856436
Gene		ENSG00000026103.22_5	FAS	ipsc_cvpc	heart	myofibroblast	-7.70015065646544	1.46051462909236	3.64609876483878e-07	0.00743548921113572
Gene		ENSG00000026103.22_5	FAS	ipsc_cvpc	heart	fibroblast	8.86924869978639	0.748895887127465	1.77476011706822e-30	3.61926830673722e-26
Gene		ENSG00000026103.22_5	FAS	ipsc_cvpc	heart	tissue	-1.26737035368844	0.142573581971895	6.15299861046261e-19	1.25478100663164e-14
Gene		ENSG00000026297.16_8	RNASET2	heart	arteria	endothelial	-3.1126149160553	0.517332086115879	7.03807784097646e-09	0.000143527521411033
Gene		ENSG00000026297.16_8	RNASET2	heart	arteria	immune	6.56480626333856	0.361304560442695	3.3325655790224e-71	6.79610098530038e-67
Gene		ENSG00000026297.16_8	RNASET2	heart	arteria	fibroblast	5.65567090744936	0.526632926604223	7.12940278189998e-26	1.45389910931286e-21
Gene		ENSG00000026297.16_8	RNASET2	ipsc_cvpc	arteria	cardiac muscle	-2.14672457431335	0.36960455999611	5.00441374399655e-07	0.0102055009481322
Gene		ENSG00000026297.16_8	RNASET2	ipsc_cvpc	arteria	immune	6.56075273985389	0.410917145148196	2.32969825213978e-54	4.75095364558865e-50
Gene		ENSG00000026297.16_8	RNASET2	ipsc_cvpc	heart	fibroblast	6.1622003663762	0.758165648512378	8.25850547099782e-15	1.68415702070059e-10
Gene		ENSG00000026297.16_8	RNASET2	ipsc_cvpc	heart	immune	6.22070924218164	0.794103715231468	6.98979793204067e-14	1.42542949228105e-09
Gene		ENSG00000026297.16_8	RNASET2	ipsc_cvpc	heart	cardiac neuron	10.5880807226795	1.7176625241253	1.9059824055465e-09	3.88686991963098e-05
Gene		ENSG00000026508.19_9	CD44	heart	arteria	endothelial	-2.24485679046153	0.444441612255087	1.69179748379126e-06	0.0345008260869552
Gene		ENSG00000026508.19_9	CD44	heart	arteria	cardiac neuron	8.09421318844691	1.64432005941738	1.2200488341362e-06	0.0248804558745395
Gene		ENSG00000026508.19_9	CD44	heart	arteria	cardiac muscle	-2.48913688808903	0.199463200203498	3.80591977206623e-30	7.76141219117467e-26
Gene		ENSG00000026508.19_9	CD44	heart	arteria	tissue	1.15654904905676	0.158871890610325	3.34417462032352e-13	6.81977530322575e-09
Gene		ENSG00000026508.19_9	CD44	ipsc_cvpc	arteria	tissue	-1.6460908422592	0.256829166119274	1.46205455844325e-10	2.98156786103332e-06
Gene		ENSG00000026508.19_9	CD44	ipsc_cvpc	heart	fibroblast	5.30352085694357	0.670912421251055	6.71411957172921e-14	1.36921040426274e-09
Gene		ENSG00000026508.19_9	CD44	ipsc_cvpc	heart	tissue	-1.03660636901169	0.127727216468101	4.8266259519821e-16	9.8429383038771e-12
Gene		ENSG00000026559.14_7	KCNG1	heart	arteria	fibroblast	3.52859304915406	0.542945814899304	3.29070908927227e-10	6.71074304575294e-06
Gene		ENSG00000026559.14_7	KCNG1	heart	arteria	tissue	1.20099830215206	0.190655898283139	2.98996838656006e-10	6.09744253071193e-06
Gene		ENSG00000026559.14_7	KCNG1	ipsc_cvpc	arteria	tissue	2.02581881858477	0.252470747345424	1.02377629975657e-15	2.08778700809357e-11
Gene		ENSG00000026559.14_7	KCNG1	ipsc_cvpc	heart	cardiac neuron	6.76856718239328	1.35603499584349	1.66344879771177e-06	0.0339227113317361
Gene		ENSG00000026559.14_7	KCNG1	ipsc_cvpc	heart	tissue	0.935949096547768	0.113950117130563	2.14521776027568e-16	4.3747425785302e-12
Gene		ENSG00000026652.15_7	AGPAT4	heart	arteria	cardiac muscle	-1.86965229832693	0.193424633851391	1.11292042580013e-17	2.26957862433421e-13
Gene		ENSG00000026652.15_7	AGPAT4	heart	arteria	endocardial	3.05923923947734	0.581745532048916	4.22085613872902e-07	0.00860759192371009
Gene		ENSG00000026652.15_7	AGPAT4	ipsc_cvpc	arteria	tissue	0.893001288138576	0.186477421749188	1.67789614773088e-06	0.0342173361406758
Gene		ENSG00000026652.15_7	AGPAT4	ipsc_cvpc	arteria	endocardial	3.23487303987759	0.574316678368525	9.8106342934127e-08	0.00200068265145565
Gene		ENSG00000026652.15_7	AGPAT4	ipsc_cvpc	heart	tissue	2.07650347311913	0.118572104538728	1.14867709399133e-68	2.34249719777652e-64
Gene		ENSG00000026652.15_7	AGPAT4	ipsc_cvpc	heart	fibroblast	3.93367396560471	0.622823388379241	4.29273468329228e-09	8.75417383963795e-05
Gene		ENSG00000026751.17_5	SLAMF7	heart	arteria	immune	6.38543178265527	0.533095978219624	6.58323161717658e-32	1.34251842369082e-27
Gene		ENSG00000026751.17_5	SLAMF7	ipsc_cvpc	arteria	immune	7.75731143006125	0.544572409511029	5.3306459520232e-44	1.08707862899609e-39
Gene		ENSG00000026950.17_6	BTN3A1	heart	arteria	immune	2.74301641802347	0.418889204251907	3.71215334147821e-10	7.57019430927651e-06
Gene		ENSG00000026950.17_6	BTN3A1	heart	arteria	fibroblast	5.05887896634583	0.610567570162418	5.73852195383477e-16	1.17025678204552e-11
Gene		ENSG00000026950.17_6	BTN3A1	ipsc_cvpc	arteria	immune	2.62589401681525	0.427022244085522	1.03210294111954e-08	0.000210476752782508
Gene		ENSG00000026950.17_6	BTN3A1	ipsc_cvpc	heart	tissue	-1.1626034356769	0.154656148362319	5.59002883612149e-14	1.13997458055026e-09
Gene		ENSG00000026950.17_6	BTN3A1	ipsc_cvpc	heart	fibroblast	5.01848489054989	0.812361952513384	5.29202932521604e-09	0.000107920354029131
Gene		ENSG00000027001.10_6	MIPEP	heart	arteria	cardiac muscle	1.90495886090973	0.202202947249876	6.03493366811958e-17	1.23070402293963e-12
Gene		ENSG00000027001.10_6	MIPEP	ipsc_cvpc	heart	myofibroblast	-5.65588026499916	0.968723725708938	2.71975822481728e-08	0.000554640294786988
Gene		ENSG00000027001.10_6	MIPEP	ipsc_cvpc	heart	tissue	-0.748924969372862	0.0945655789845216	2.38206775977248e-15	4.85775078250402e-11
Gene		ENSG00000027001.10_6	MIPEP	ipsc_cvpc	heart	endothelial	-2.96874514191747	0.454706762391076	3.70632551272064e-09	7.5583096180912e-05
Gene		ENSG00000027075.15_6	PRKCH	heart	arteria	myofibroblast	-5.0483747919176	0.739637575976545	2.57845022595526e-11	5.25823354579056e-07
Gene		ENSG00000027075.15_6	PRKCH	heart	arteria	smooth muscle	-1.50535046821918	0.222853449654533	2.55162246828504e-09	5.20352369957368e-05
Gene		ENSG00000027075.15_6	PRKCH	heart	arteria	endothelial	6.76524449257761	0.47067545289333	2.68832776614403e-45	5.48230681349752e-41
Gene		ENSG00000027075.15_6	PRKCH	ipsc_cvpc	arteria	myofibroblast	-7.36968988316914	0.818472017321696	1.45467799571085e-18	2.96652483665314e-14
Gene		ENSG00000027075.15_6	PRKCH	ipsc_cvpc	arteria	smooth muscle	-4.01587311551174	0.337457412732117	9.65102192185173e-29	1.96813290052322e-24
Gene		ENSG00000027075.15_6	PRKCH	ipsc_cvpc	heart	cardiac neuron	-13.1523237299834	1.73381732534575	1.09733131605218e-13	2.23778775282521e-09
Gene		ENSG00000027075.15_6	PRKCH	ipsc_cvpc	heart	smooth muscle	-3.21287196386446	0.598341942612104	1.26077346807377e-06	0.0257109533344284
Gene		ENSG00000027075.15_6	PRKCH	ipsc_cvpc	heart	tissue	1.28443255309227	0.145695861767384	1.18782678788068e-18	2.42233516852507e-14
Gene		ENSG00000027075.15_6	PRKCH	ipsc_cvpc	heart	endothelial	6.61257553831301	0.700560333997094	1.73738337438982e-19	3.54304591539316e-15
Gene		ENSG00000027697.15_8	IFNGR1	heart	arteria	immune	3.24598946388551	0.345616341379926	1.43847959638572e-19	2.9334914409094e-15
Gene		ENSG00000027697.15_8	IFNGR1	heart	arteria	smooth muscle	-1.83087690475619	0.234308504626825	1.7119373060338e-12	3.49115374819473e-08
Gene		ENSG00000027697.15_8	IFNGR1	ipsc_cvpc	arteria	tissue	-0.946753778234727	0.177654309680084	9.8651115808436e-08	0.00201179220468144
Gene		ENSG00000027697.15_8	IFNGR1	ipsc_cvpc	arteria	immune	3.9555445217541	0.296297653639216	3.59373126814509e-37	7.32869617512828e-33
Gene		ENSG00000027697.15_8	IFNGR1	ipsc_cvpc	heart	smooth muscle	-3.28729394287944	0.628485212444033	2.22494471603227e-06	0.0453732975940461
Gene		ENSG00000027697.15_8	IFNGR1	ipsc_cvpc	heart	tissue	-1.69764064633963	0.15303572775685	1.35508689678742e-28	2.76342870861859e-24
Gene		ENSG00000027697.15_8	IFNGR1	ipsc_cvpc	heart	immune	4.82861589268361	0.841953957205835	6.33458686610802e-08	0.00129181229960541
Gene		ENSG00000027847.14_5	B4GALT7	heart	arteria	tissue	1.40319842022866	0.284721322997385	8.29387575362234e-07	0.016913700824362
Gene		ENSG00000027847.14_5	B4GALT7	ipsc_cvpc	arteria	cardiac muscle	-3.24187860086768	0.50465375901375	4.87983558114174e-09	9.95144870062235e-05
Gene		ENSG00000027847.14_5	B4GALT7	ipsc_cvpc	heart	tissue	-1.20072596427329	0.216692574952884	3.00492447323118e-08	0.000612794247826035
Gene		ENSG00000027869.11_5	SH2D2A	heart	arteria	immune	3.90408794047523	0.512903899022084	1.57217340734327e-13	3.20613322959513e-09
Gene		ENSG00000027869.11_5	SH2D2A	heart	arteria	tissue	1.68718585112952	0.262521164331817	1.30269689701147e-10	2.65658978207549e-06
Gene		ENSG00000027869.11_5	SH2D2A	ipsc_cvpc	arteria	immune	4.08367529537791	0.57504713308408	1.14771632928281e-11	2.34053791030643e-07
Gene		ENSG00000027869.11_5	SH2D2A	ipsc_cvpc	heart	tissue	-1.413990724531	0.183483685896422	1.29460498974405e-14	2.64008795558504e-10
Gene		ENSG00000028116.17_5	VRK2	ipsc_cvpc	heart	fibroblast	-8.41483088713745	1.11039835165403	2.30978633669133e-13	4.71034727641463e-09
Gene		ENSG00000028137.19_5	TNFRSF1B	heart	arteria	myofibroblast	-3.78533420403405	0.67445508764789	5.30843136709432e-08	0.00108254840869154
Gene		ENSG00000028137.19_5	TNFRSF1B	heart	arteria	endothelial	4.42568040764295	0.429195952376747	1.03374273328726e-23	2.10811155599271e-19
Gene		ENSG00000028137.19_5	TNFRSF1B	heart	arteria	immune	5.73051803990537	0.299750313346173	3.23545272909548e-78	6.59805875044441e-74
Gene		ENSG00000028137.19_5	TNFRSF1B	heart	arteria	endocardial	3.12694378932332	0.579328586467944	2.02868648022608e-07	0.00413710033912505
Gene		ENSG00000028137.19_5	TNFRSF1B	ipsc_cvpc	arteria	tissue	-1.1691554404611	0.20886451928831	2.17247063006852e-08	0.000443031935589873
Gene		ENSG00000028137.19_5	TNFRSF1B	ipsc_cvpc	arteria	immune	6.12902191820607	0.348351059453901	2.29031413679746e-65	4.67063761917106e-61
Gene		ENSG00000028137.19_5	TNFRSF1B	ipsc_cvpc	arteria	endothelial	4.32298512271124	0.69101750348487	1.9136548544785e-09	3.902516344738e-05
Gene		ENSG00000028137.19_5	TNFRSF1B	ipsc_cvpc	heart	endothelial	3.82368591724728	0.568075551962064	4.81650747290311e-10	9.82230368949131e-06
Gene		ENSG00000028137.19_5	TNFRSF1B	ipsc_cvpc	heart	tissue	-1.44608363263372	0.118142939409468	1.89754312948153e-34	3.86965970395168e-30
Gene		ENSG00000028137.19_5	TNFRSF1B	ipsc_cvpc	heart	immune	5.27864027806011	0.64998492057864	1.37143374530905e-14	2.79676483680875e-10
Gene		ENSG00000028203.18_5	VEZT	heart	arteria	fibroblast	-2.72990842043433	0.471670176103946	3.01139928963042e-08	0.000614114657134332
Gene		ENSG00000028203.18_5	VEZT	heart	arteria	endocardial	-3.9167642440889	0.625416254075205	1.22749018154701e-09	2.50322072722882e-05
Gene		ENSG00000028203.18_5	VEZT	ipsc_cvpc	arteria	tissue	1.49204884313727	0.206589932981812	5.11257979926971e-13	1.04260839846507e-08
Gene		ENSG00000028203.18_5	VEZT	ipsc_cvpc	arteria	immune	-1.86531385383389	0.344557430203765	1.01742131344485e-06	0.0207482728450808
Gene		ENSG00000028203.18_5	VEZT	ipsc_cvpc	arteria	endocardial	-3.51155238942479	0.636259569558357	1.5532743897645e-07	0.00316759246304674
Gene		ENSG00000028203.18_5	VEZT	ipsc_cvpc	heart	tissue	1.56645736021476	0.127661243449341	1.30570656749991e-34	2.66272740310257e-30
Gene		ENSG00000028203.18_5	VEZT	ipsc_cvpc	heart	cardiac neuron	7.49395925974097	1.51920084059106	1.99930681264792e-06	0.040771863830329
Gene		ENSG00000028277.21_7	POU2F2	heart	arteria	smooth muscle	1.59433178834844	0.295920633066849	1.68735310488599e-06	0.03441019186794
Gene		ENSG00000028277.21_7	POU2F2	heart	arteria	immune	6.13457498891238	0.436497201423762	3.23187866058094e-43	6.59077015252271e-39
Gene		ENSG00000028277.21_7	POU2F2	ipsc_cvpc	arteria	immune	6.30321070222024	0.463943595832349	9.25821510337271e-40	1.8880278060308e-35
Gene		ENSG00000028277.21_7	POU2F2	ipsc_cvpc	arteria	smooth muscle	2.27836774846093	0.382972792741729	1.40547736140511e-07	0.00286618998311344
Gene		ENSG00000028277.21_7	POU2F2	ipsc_cvpc	arteria	tissue	1.58420417610287	0.278171555649414	1.23327304635656e-08	0.000251501372343493
Gene		ENSG00000028277.21_7	POU2F2	ipsc_cvpc	heart	tissue	0.961636203499022	0.173592365170836	3.03124033959048e-08	0.000618160842452687
Gene		ENSG00000028277.21_7	POU2F2	ipsc_cvpc	heart	immune	5.8798044366783	0.955050045754844	4.37865985094911e-09	8.92940103404052e-05
Gene		ENSG00000028310.18_6	BRD9	ipsc_cvpc	heart	tissue	-1.86814179437508	0.172268903176737	2.12171874201594e-27	4.32682103059311e-23
Gene		ENSG00000028528.15_7	SNX1	heart	arteria	immune	2.28861906538226	0.40941608884143	1.15306835371618e-07	0.00235145229373341
Gene		ENSG00000028528.15_7	SNX1	ipsc_cvpc	arteria	tissue	-1.43612327345783	0.231826996254733	5.83568528784542e-10	1.19007130075032e-05
Gene		ENSG00000028528.15_7	SNX1	ipsc_cvpc	arteria	immune	2.16778514930014	0.386648627687105	2.77106848990506e-07	0.00565103997146339
Gene		ENSG00000028528.15_7	SNX1	ipsc_cvpc	heart	fibroblast	-5.32317066006912	0.803741834869673	3.39854540152075e-10	6.93065363732127e-06
Gene		ENSG00000028528.15_7	SNX1	ipsc_cvpc	heart	tissue	-2.380814306513	0.153015064373733	1.37496978638121e-54	2.8039758853672e-50
Gene		ENSG00000028839.10_6	TBPL1	heart	arteria	fibroblast	4.74361710057222	0.817058799290017	1.48619807708197e-08	0.000303080373859326
Gene		ENSG00000028839.10_6	TBPL1	ipsc_cvpc	heart	fibroblast	6.18520024555907	1.13010612858649	1.70648691357176e-07	0.00348003876284689
Gene		ENSG00000029153.14_7	ARNTL2	heart	arteria	fibroblast	-4.2113371120935	0.556047532763422	1.78210721780806e-13	3.63425124927598e-09
Gene		ENSG00000029153.14_7	ARNTL2	ipsc_cvpc	heart	tissue	1.42207872596598	0.134358003865122	3.52592422691416e-26	7.19041727594605e-22
Gene		ENSG00000029363.17_9	BCLAF1	ipsc_cvpc	arteria	fibroblast	3.40730471779633	0.665099587290466	1.16185998555855e-06	0.0236938106854955
Gene		ENSG00000029363.17_9	BCLAF1	ipsc_cvpc	arteria	tissue	2.00013677879072	0.20491673477715	1.6595743037813e-22	3.3843698777012e-18
Gene		ENSG00000029363.17_9	BCLAF1	ipsc_cvpc	heart	tissue	1.67838703763464	0.155917867227325	5.06033940740049e-27	1.03195501535118e-22
Gene		ENSG00000029364.12_4	SLC39A9	heart	arteria	cardiac muscle	-2.15299973862147	0.23203781558784	6.37818678454192e-17	1.30070363097163e-12
Gene		ENSG00000029364.12_4	SLC39A9	heart	arteria	immune	1.85643023840511	0.361089390545635	1.48446624010046e-06	0.0302727200343687
Gene		ENSG00000029364.12_4	SLC39A9	heart	arteria	endocardial	-3.44697312860018	0.697878857500266	1.81961721137757e-06	0.0371074537916228
Gene		ENSG00000029364.12_4	SLC39A9	ipsc_cvpc	arteria	tissue	2.52738206235088	0.205571373130045	9.70434870911785e-35	1.9790078322504e-30
Gene		ENSG00000029364.12_4	SLC39A9	ipsc_cvpc	arteria	cardiac muscle	-2.57053644839906	0.308388489817542	1.38117944278554e-13	2.81663923767255e-09
Gene		ENSG00000029364.12_4	SLC39A9	ipsc_cvpc	heart	cardiac muscle	-1.58822538947543	0.199522812020522	1.57477994988178e-09	3.21144875179391e-05
Gene		ENSG00000029364.12_4	SLC39A9	ipsc_cvpc	heart	tissue	1.96864457386234	0.132188340603798	3.67482686900687e-50	7.49407443396571e-46
Gene		ENSG00000029534.21_9	ANK1	heart	arteria	cardiac muscle	1.40217038819353	0.198777710187252	2.24134278463897e-09	4.57077034071425e-05
Gene		ENSG00000029534.21_9	ANK1	heart	arteria	immune	-2.03053624721244	0.309331140890696	6.34788011443368e-10	1.29452319173646e-05
Gene		ENSG00000029534.21_9	ANK1	ipsc_cvpc	arteria	fibroblast	-3.7136163472906	0.704561750047588	5.04829643598618e-07	0.0102949909219066
Gene		ENSG00000029534.21_9	ANK1	ipsc_cvpc	arteria	immune	-2.36829618285081	0.362044767947607	1.52772152053729e-09	3.1154824968317e-05
Gene		ENSG00000029534.21_9	ANK1	ipsc_cvpc	heart	cardiac muscle	1.57619260014415	0.151212479052978	3.1321753510956e-15	6.38744519348926e-11
Gene		ENSG00000029534.21_9	ANK1	ipsc_cvpc	heart	tissue	-0.824450176658707	0.100181660844594	1.87915076691765e-16	3.83215215897516e-12
Gene		ENSG00000029639.11_5	TFB1M	heart	arteria	fibroblast	-3.78945389606007	0.75625514191688	1.19311737593151e-06	0.0243312426473713
Gene		ENSG00000029639.11_5	TFB1M	ipsc_cvpc	heart	fibroblast	-6.79952708295944	1.01035567765892	1.07137046432116e-10	2.18484578789014e-06
Gene		ENSG00000029725.17_7	RABEP1	heart	arteria	fibroblast	-4.75613408256401	0.650915033554235	1.01928126331864e-12	2.0786202802857e-08
Gene		ENSG00000029725.17_7	RABEP1	heart	arteria	immune	-2.32194329822498	0.44657019757634	8.04028273018612e-07	0.0163965485716686
Gene		ENSG00000029725.17_7	RABEP1	heart	arteria	cardiac muscle	1.75669765880878	0.286968201961471	7.56703222939988e-08	0.00154314488254152
Gene		ENSG00000029725.17_7	RABEP1	ipsc_cvpc	heart	fibroblast	-7.13012481402946	0.878762293564982	6.21113331837742e-15	1.26663641761671e-10
Gene		ENSG00000029993.15_8	HMGB3	heart	arteria	endocardial	-4.68311492249591	0.664812685829455	6.45420511414039e-12	1.31620604892665e-07
Gene		ENSG00000029993.15_8	HMGB3	heart	arteria	fibroblast	-4.07515008579995	0.501381783025438	2.89158199166246e-15	5.89680315559725e-11
Gene		ENSG00000029993.15_8	HMGB3	heart	arteria	smooth muscle	-1.91446366057593	0.233199582536987	9.46752529564714e-14	1.93071243354132e-09
Gene		ENSG00000029993.15_8	HMGB3	ipsc_cvpc	arteria	immune	2.17925899943374	0.353366006535272	1.56002114419707e-08	0.000318135111936109
Gene		ENSG00000029993.15_8	HMGB3	ipsc_cvpc	arteria	tissue	2.51487402682818	0.211871384009918	1.69843798646124e-32	3.46362458579041e-28
Gene		ENSG00000029993.15_8	HMGB3	ipsc_cvpc	heart	tissue	1.65600982748763	0.11705073931101	1.92706238606809e-45	3.92985832390866e-41
Gene		ENSG00000029993.15_8	HMGB3	ipsc_cvpc	heart	fibroblast	-5.50210233155728	0.61483211716266	1.89895641933219e-17	3.87254182594414e-13
Gene		ENSG00000030066.13_6	NUP160	ipsc_cvpc	arteria	tissue	1.62173244159744	0.227026273471589	9.10707214266686e-13	1.85720522205405e-08
Gene		ENSG00000030066.13_6	NUP160	ipsc_cvpc	heart	tissue	1.89398163374657	0.16155335899394	9.65205223030517e-32	1.96834301132613e-27
Gene		ENSG00000030110.13_5	BAK1	heart	arteria	fibroblast	-5.46078485254526	0.432654601939454	4.731908290638e-35	9.64978057709807e-31
Gene		ENSG00000030110.13_5	BAK1	ipsc_cvpc	arteria	immune	2.22158230178297	0.378111782203442	6.78861898971392e-08	0.00138440307057236
Gene		ENSG00000030110.13_5	BAK1	ipsc_cvpc	arteria	tissue	2.28736534372085	0.226708469757414	6.15088542722552e-24	1.2543500651741e-19
Gene		ENSG00000030110.13_5	BAK1	ipsc_cvpc	heart	tissue	1.28152452900128	0.0962152843968965	1.78669056635211e-40	3.64359807196186e-36
Gene		ENSG00000030110.13_5	BAK1	ipsc_cvpc	heart	cardiac neuron	-8.37980530393967	1.1449860347904	1.4337742986698e-12	2.92389592727732e-08
Gene		ENSG00000030110.13_5	BAK1	ipsc_cvpc	heart	fibroblast	-5.78282526541998	0.505389776752884	1.20556106257325e-27	2.45850067490563e-23
Gene		ENSG00000030304.14_5	MUSK	heart	arteria	fibroblast	6.28678055558717	0.749476998513229	1.82897332872707e-16	3.72982530927311e-12
Gene		ENSG00000030304.14_5	MUSK	ipsc_cvpc	heart	cardiac neuron	12.3920520920288	2.09572079796878	7.33692175471837e-09	0.000149621845343972
Gene		ENSG00000030304.14_5	MUSK	ipsc_cvpc	heart	fibroblast	5.75858620991049	0.925038239803252	3.0904621260189e-09	6.30237941359034e-05
Gene		ENSG00000030304.14_5	MUSK	ipsc_cvpc	heart	tissue	-1.05846240390523	0.176107276828026	1.85148952104818e-09	3.77574258027355e-05
Gene		ENSG00000030419.16_6	IKZF2	ipsc_cvpc	heart	tissue	1.60513291079805	0.148314941215221	2.69438676443854e-27	5.49466292871952e-23
Gene		ENSG00000030582.18_5	GRN	heart	arteria	immune	7.98888530640395	0.422313455898265	1.6219203430515e-77	3.30758215558492e-73
Gene		ENSG00000030582.18_5	GRN	ipsc_cvpc	arteria	tissue	3.59433079155489	0.299156653223105	2.96806158319544e-33	6.05276798661046e-29
Gene		ENSG00000030582.18_5	GRN	ipsc_cvpc	arteria	immune	9.45672859704272	0.49894322620254	3.82302490521586e-77	7.7962946892067e-73
Gene		ENSG00000030582.18_5	GRN	ipsc_cvpc	arteria	cardiac muscle	-3.69913349563074	0.448780718354115	2.99406505397386e-14	6.10579686456889e-10
Gene		ENSG00000030582.18_5	GRN	ipsc_cvpc	heart	tissue	1.40933085040102	0.155926514238925	1.58938367515999e-19	3.24123012875377e-15
Gene		ENSG00000030582.18_5	GRN	ipsc_cvpc	heart	immune	4.82850302070626	0.857858146075295	1.10423912927916e-07	0.00225187485633899
Gene		ENSG00000030582.18_5	GRN	ipsc_cvpc	heart	cardiac neuron	10.4340228638246	1.85556465769668	4.34380547902256e-08	0.000885832251337071
Gene		ENSG00000031003.10_5	FAM13B	heart	arteria	smooth muscle	1.75979279940567	0.270510974516905	4.9442320331671e-09	0.000100827723852377
Gene		ENSG00000031003.10_5	FAM13B	heart	arteria	endocardial	-4.80026981808158	0.771181172618109	1.25002412007481e-09	2.54917418806856e-05
Gene		ENSG00000031003.10_5	FAM13B	ipsc_cvpc	arteria	endocardial	-4.12499044667938	0.809129880518791	1.04250123708076e-06	0.0212597277277879
Gene		ENSG00000031081.11_6	ARHGAP31	heart	arteria	smooth muscle	-2.22771691972161	0.192671772479576	1.92776763764324e-26	3.93129654344586e-22
Gene		ENSG00000031081.11_6	ARHGAP31	heart	arteria	endothelial	4.24552119946637	0.406930536243286	3.4916713909703e-24	7.12056546760573e-20
Gene		ENSG00000031081.11_6	ARHGAP31	heart	arteria	fibroblast	-3.50158605851835	0.414246525544957	3.04095021725613e-16	6.20140977805043e-12
Gene		ENSG00000031081.11_6	ARHGAP31	ipsc_cvpc	arteria	cardiac muscle	1.83311064512475	0.30529672083202	4.24544325369701e-07	0.00865773242726431
Gene		ENSG00000031081.11_6	ARHGAP31	ipsc_cvpc	heart	endothelial	2.60138688737595	0.482710702730349	1.63761040242614e-06	0.0333957889366763
Gene		ENSG00000031081.11_6	ARHGAP31	ipsc_cvpc	heart	tissue	1.62757713664211	0.100389571612442	4.10736933164955e-59	8.37615827803293e-55
Gene		ENSG00000031081.11_6	ARHGAP31	ipsc_cvpc	heart	cardiac neuron	-9.34611047254016	1.19466110042018	3.07369357690965e-14	6.26818331139185e-10
Gene		ENSG00000031081.11_6	ARHGAP31	ipsc_cvpc	heart	smooth muscle	-2.47087821735239	0.412278636935401	1.66734268973122e-07	0.00340021194716888
Gene		ENSG00000031081.11_6	ARHGAP31	ipsc_cvpc	heart	fibroblast	-3.95375039632481	0.527316044467945	3.07621195101461e-12	6.27331903170409e-08
Gene		ENSG00000031691.7_4	CENPQ	ipsc_cvpc	heart	fibroblast	-5.07095764352579	0.996179713236161	1.48531456511802e-06	0.0302900199264518
Gene		ENSG00000031691.7_4	CENPQ	ipsc_cvpc	heart	tissue	1.15701422077002	0.189651074929246	1.05570437757313e-09	2.15289793718488e-05
Gene		ENSG00000031698.13_5	SARS1	ipsc_cvpc	arteria	smooth muscle	2.83971160698948	0.369236149707415	2.93774170644975e-12	5.99093666196298e-08
Gene		ENSG00000031698.13_5	SARS1	ipsc_cvpc	heart	fibroblast	-4.98864109974899	0.948657364557343	6.78062282501648e-07	0.0138277241270561
Gene		ENSG00000031698.13_5	SARS1	ipsc_cvpc	heart	tissue	-1.11101807041476	0.180603847415626	7.6663785344885e-10	1.56340457453824e-05
Gene		ENSG00000031698.13_5	SARS1	ipsc_cvpc	heart	cardiac neuron	12.4179695507258	2.14923111662058	1.59423028587284e-08	0.000325111382198048
Gene		ENSG00000031823.14_6	RANBP3	ipsc_cvpc	heart	tissue	1.11688993018188	0.159853422828618	2.80900539158418e-12	5.72840469505762e-08
Gene		ENSG00000032389.12_10	EIPR1	heart	arteria	fibroblast	-6.88725108019584	0.679159825012192	2.076509436763e-23	4.23462569439079e-19
Gene		ENSG00000032389.12_10	EIPR1	ipsc_cvpc	arteria	tissue	1.46930801933638	0.287646172373689	3.25518559106524e-07	0.00663829997585934
Gene		ENSG00000032389.12_10	EIPR1	ipsc_cvpc	arteria	fibroblast	-4.90516678684264	0.93361506437958	4.01932950798497e-07	0.00819661866563375
Gene		ENSG00000032389.12_10	EIPR1	ipsc_cvpc	heart	fibroblast	-8.06418159620791	0.844269142787166	2.8464505956722e-20	5.80476669975432e-16
Gene		ENSG00000032444.16_7	PNPLA6	heart	arteria	immune	3.22268503082487	0.414506624762024	6.9334233970903e-14	1.41393303336862e-09
Gene		ENSG00000032444.16_7	PNPLA6	heart	arteria	endocardial	4.42619035707079	0.801118552051876	7.45790588982191e-08	0.00152089074811138
Gene		ENSG00000032444.16_7	PNPLA6	ipsc_cvpc	arteria	immune	2.75481988230927	0.471171388800136	4.69412222407335e-08	0.000957272345155278
Gene		ENSG00000032444.16_7	PNPLA6	ipsc_cvpc	heart	immune	4.15725821277231	0.795555138894805	1.05722816058891e-06	0.0215600538788896
Gene		ENSG00000032444.16_7	PNPLA6	ipsc_cvpc	heart	endocardial	5.91816296459476	0.968566055817906	5.74722443978753e-09	0.000117203148000587
Gene		ENSG00000032444.16_7	PNPLA6	ipsc_cvpc	heart	tissue	-1.45812061591998	0.14460215859726	6.52419499679154e-24	1.3304790856957e-19
Gene		ENSG00000032742.17_6	IFT88	ipsc_cvpc	arteria	tissue	1.61616298002465	0.300051514151392	7.19288640580011e-08	0.00146684532473482
Gene		ENSG00000032742.17_6	IFT88	ipsc_cvpc	heart	tissue	1.90914941124238	0.193460220262765	5.70482745230137e-23	1.16338546234782e-18
Gene		ENSG00000033011.13_6	ALG1	heart	arteria	immune	4.05844527995544	0.464216004106498	2.11055890239853e-17	4.30406276966132e-13
Gene		ENSG00000033011.13_6	ALG1	heart	arteria	fibroblast	-3.41744325172812	0.676635336458473	1.06906422489659e-06	0.0218014267383162
Gene		ENSG00000033011.13_6	ALG1	ipsc_cvpc	arteria	immune	4.76683954551427	0.515777099194	6.05291925991088e-19	1.23437182467363e-14
Gene		ENSG00000033011.13_6	ALG1	ipsc_cvpc	arteria	cardiac muscle	-3.11584195974743	0.463922155730243	1.1062723504364e-09	2.25602120424495e-05
Gene		ENSG00000033011.13_6	ALG1	ipsc_cvpc	arteria	tissue	2.30754132482743	0.309249916024239	8.53896517487256e-14	1.74135116811176e-09
Gene		ENSG00000033011.13_6	ALG1	ipsc_cvpc	heart	fibroblast	-6.80745792425623	0.876563679925399	9.26050009184606e-14	1.88849378373017e-09
Gene		ENSG00000033030.15_7	ZCCHC8	heart	arteria	fibroblast	4.69946637366474	0.706644534986384	8.84114012556541e-11	1.80297370580655e-06
Gene		ENSG00000033030.15_7	ZCCHC8	heart	arteria	cardiac muscle	-1.74361783934361	0.311537606565429	9.0564649209455e-07	0.0184688489132842
Gene		ENSG00000033030.15_7	ZCCHC8	ipsc_cvpc	heart	fibroblast	7.88096678363496	1.01678487771855	7.47286953685737e-14	1.52394228465132e-09
Gene		ENSG00000033050.9_6	ABCF2	heart	arteria	fibroblast	-6.01515597743848	0.605219704731015	1.91277029462669e-22	3.90071246183221e-18
Gene		ENSG00000033050.9_6	ABCF2	heart	arteria	endothelial	3.66311681301993	0.594530946680122	2.45936343849023e-09	5.01537986011313e-05
Gene		ENSG00000033050.9_6	ABCF2	heart	arteria	smooth muscle	-1.69274904605172	0.281496032095108	7.34106683589176e-08	0.00149706375984341
Gene		ENSG00000033050.9_6	ABCF2	ipsc_cvpc	heart	fibroblast	-8.14080683139237	0.725085261126597	2.0712893719709e-27	4.22398041626026e-23
Gene		ENSG00000033100.16_5	CHPF2	heart	arteria	immune	3.07003531282375	0.442240286323343	2.48423020132088e-11	5.06609064955367e-07
Gene		ENSG00000033100.16_5	CHPF2	heart	arteria	fibroblast	-3.59579542822128	0.644603810047095	6.75436575748204e-08	0.00137741780892331
Gene		ENSG00000033100.16_5	CHPF2	heart	arteria	endocardial	4.40230399160408	0.854719506694895	5.31844648843129e-07	0.0108459079238579
Gene		ENSG00000033100.16_5	CHPF2	heart	arteria	smooth muscle	2.20222205552332	0.29981412267846	1.44773851844066e-11	2.95237316065604e-07
Gene		ENSG00000033100.16_5	CHPF2	ipsc_cvpc	arteria	smooth muscle	2.23944291356493	0.409538715493353	1.37920628684701e-06	0.0281261538076711
Gene		ENSG00000033100.16_5	CHPF2	ipsc_cvpc	arteria	tissue	1.68442973394125	0.297467662838065	1.49127566845873e-08	0.000304115847068789
Gene		ENSG00000033100.16_5	CHPF2	ipsc_cvpc	arteria	fibroblast	-4.73504565418145	0.965492740263582	2.30674094553466e-06	0.0470413681022883
Gene		ENSG00000033100.16_5	CHPF2	ipsc_cvpc	arteria	cardiac muscle	-3.91392922418172	0.446246974544225	4.54580564890478e-16	9.27026145981152e-12
Gene		ENSG00000033100.16_5	CHPF2	ipsc_cvpc	heart	cardiac neuron	9.28764785165939	1.91212524379152	2.42002275046856e-06	0.0493515239503053
Gene		ENSG00000033122.21_8	LRRC7	heart	arteria	cardiac muscle	1.67683073809183	0.282615539856635	2.25029129600005e-07	0.0045890190399329
Gene		ENSG00000033122.21_8	LRRC7	heart	arteria	fibroblast	4.72017123157805	0.641042116692178	6.89223037065457e-13	1.40553253948759e-08
Gene		ENSG00000033122.21_8	LRRC7	ipsc_cvpc	arteria	immune	-2.67813455506165	0.420052416566596	2.76907035923173e-09	5.64696518358127e-05
Gene		ENSG00000033122.21_8	LRRC7	ipsc_cvpc	heart	myofibroblast	-8.30362673710906	1.6496209250339	1.12002115742038e-06	0.0228405914632738
Gene		ENSG00000033122.21_8	LRRC7	ipsc_cvpc	heart	cardiac neuron	12.6983870578517	1.91634380943715	8.92087975183103e-11	1.8192350077909e-06
Gene		ENSG00000033170.17_5	FUT8	heart	arteria	immune	2.18868444916255	0.40886668297173	4.11655145946037e-07	0.00839488339127753
Gene		ENSG00000033170.17_5	FUT8	heart	arteria	cardiac neuron	10.9943616996979	2.16595453041405	5.09463055569365e-07	0.0103894800922261
Gene		ENSG00000033170.17_5	FUT8	heart	arteria	fibroblast	3.64136259759698	0.595958870766911	3.3263876590546e-09	6.78350235311005e-05
Gene		ENSG00000033170.17_5	FUT8	ipsc_cvpc	arteria	tissue	1.92011402625475	0.25678006478856	7.56576127757928e-14	1.54288569733674e-09
Gene		ENSG00000033170.17_5	FUT8	ipsc_cvpc	arteria	cardiac neuron	9.20178236363962	1.62214805093891	2.59394359614857e-08	0.000528982917562578
Gene		ENSG00000033170.17_5	FUT8	ipsc_cvpc	heart	tissue	1.54795472973609	0.148992551591948	2.7686627942489e-25	5.64613403631178e-21
Gene		ENSG00000033170.17_5	FUT8	ipsc_cvpc	heart	cardiac muscle	-1.8120282748694	0.224886799606925	2.14109689292788e-10	4.36633889374783e-06
Gene		ENSG00000033178.13_5	UBA6	heart	arteria	cardiac muscle	-1.49896431144376	0.235075460072815	4.55713346749905e-08	0.000929336228027081
Gene		ENSG00000033178.13_5	UBA6	ipsc_cvpc	arteria	tissue	1.07164082678028	0.196169630258723	4.68610238671022e-08	0.000955636859721815
Gene		ENSG00000033178.13_5	UBA6	ipsc_cvpc	heart	tissue	1.51389398321437	0.149347553258157	3.79641828955544e-24	7.74203581789041e-20
Gene		ENSG00000033327.13_8	GAB2	heart	arteria	smooth muscle	2.02021928024873	0.271546530835493	1.15459460116353e-11	2.35456477015279e-07
Gene		ENSG00000033327.13_8	GAB2	heart	arteria	cardiac muscle	-1.47360577221331	0.257391686249705	9.8209688358541e-07	0.0200279017469573
Gene		ENSG00000033627.16_5	ATP6V0A1	heart	arteria	fibroblast	5.35595136534901	0.715882980760699	2.5005287169374e-13	5.09932821245044e-09
Gene		ENSG00000033627.16_5	ATP6V0A1	heart	arteria	smooth muscle	2.29274745236499	0.332967048087303	2.11799846296839e-10	4.31923426553144e-06
Gene		ENSG00000033627.16_5	ATP6V0A1	heart	arteria	immune	2.89075796909657	0.491142449751405	1.6544384115552e-08	0.000337389625268452
Gene		ENSG00000033627.16_5	ATP6V0A1	ipsc_cvpc	heart	fibroblast	6.74821218941656	0.995702395511885	8.03186293866399e-11	1.63793780908175e-06
Gene		ENSG00000033800.13_3	PIAS1	ipsc_cvpc	arteria	tissue	1.9121223774779	0.321397156524738	2.69116287352654e-09	5.48808844798267e-05
Gene		ENSG00000033800.13_3	PIAS1	ipsc_cvpc	heart	tissue	1.81178361553819	0.165283148229871	5.83946612021066e-28	1.19084232589456e-23
Gene		ENSG00000033867.16_6	SLC4A7	ipsc_cvpc	heart	fibroblast	4.966540437143	0.850351089417112	3.47127606042294e-08	0.00070789732700205
Gene		ENSG00000034053.14_8	APBA2	heart	arteria	immune	2.52407457975256	0.384261041487454	3.83647328468148e-10	7.82371996945094e-06
Gene		ENSG00000034053.14_8	APBA2	ipsc_cvpc	arteria	tissue	1.52138863230409	0.194164558047399	4.66746446633191e-15	9.51836028619067e-11
Gene		ENSG00000034053.14_8	APBA2	ipsc_cvpc	arteria	immune	2.85748940436498	0.323833984511489	1.39815470973795e-16	2.8512568995686e-12
Gene		ENSG00000034053.14_8	APBA2	ipsc_cvpc	heart	tissue	1.87142534379019	0.153849319078202	4.83242268505176e-34	9.85475958162605e-30
Gene		ENSG00000034152.19_7	MAP2K3	heart	arteria	tissue	1.17410026509101	0.215842697657662	5.33970980159354e-08	0.00108892701983897
Gene		ENSG00000034152.19_7	MAP2K3	ipsc_cvpc	arteria	tissue	-2.49906522232272	0.272738002096128	5.05310089400128e-20	1.03047886531368e-15
Gene		ENSG00000034152.19_7	MAP2K3	ipsc_cvpc	heart	tissue	-2.27376381951542	0.156104546139465	4.64560673681524e-48	9.47378581838732e-44
Gene		ENSG00000034510.6_4	TMSB10	heart	arteria	endothelial	4.22856779352591	0.478347430524938	8.33915253349156e-18	1.70060337615493e-13
Gene		ENSG00000034510.6_4	TMSB10	heart	arteria	endocardial	3.58006400946385	0.645673239069435	8.11758586005082e-08	0.00165541928444016
Gene		ENSG00000034510.6_4	TMSB10	heart	arteria	cardiac neuron	9.19389385289017	1.76976289729476	2.90073509401536e-07	0.00591546907722552
Gene		ENSG00000034510.6_4	TMSB10	heart	arteria	fibroblast	3.30616733065012	0.486947386469532	5.74021350469776e-11	1.17060174001301e-06
Gene		ENSG00000034510.6_4	TMSB10	heart	arteria	immune	4.50328493747989	0.334077689675703	2.3564224809164e-39	4.80545236533282e-35
Gene		ENSG00000034510.6_4	TMSB10	ipsc_cvpc	arteria	endothelial	5.50184155828184	0.683303019893616	6.28960689841816e-15	1.28263953479442e-10
Gene		ENSG00000034510.6_4	TMSB10	ipsc_cvpc	arteria	tissue	1.53476588810253	0.206532766621092	1.07697279068057e-13	2.19627061203489e-09
Gene		ENSG00000034510.6_4	TMSB10	ipsc_cvpc	arteria	immune	4.53386527857044	0.344462086282309	1.32663895365845e-36	2.70541481819568e-32
Gene		ENSG00000034510.6_4	TMSB10	ipsc_cvpc	heart	cardiac muscle	-3.16658631600589	0.193235023872636	5.09779923998618e-47	1.03959419901038e-42
Gene		ENSG00000034510.6_4	TMSB10	ipsc_cvpc	heart	tissue	0.982392382240109	0.128022539846881	1.6724909868005e-14	3.41071086938226e-10
Gene		ENSG00000034533.11_7	ASTE1	heart	arteria	endocardial	-4.58291050239168	0.938371127138891	1.93683948942523e-06	0.0394979677078487
Gene		ENSG00000034533.11_7	ASTE1	ipsc_cvpc	arteria	tissue	2.28633742424335	0.326709108662654	2.59488560789735e-12	5.29175022018507e-08
Gene		ENSG00000034533.11_7	ASTE1	ipsc_cvpc	heart	fibroblast	-4.72420788533306	0.874936205918607	3.69816840478396e-07	0.00754167482787593
Gene		ENSG00000034533.11_7	ASTE1	ipsc_cvpc	heart	tissue	1.53624959394141	0.166568933037129	2.89155572134288e-20	5.89674958253454e-16
Gene		ENSG00000034693.15_5	PEX3	heart	arteria	fibroblast	-6.65440193080278	0.755726577539878	5.09790455973428e-18	1.03961567686661e-13
Gene		ENSG00000034693.15_5	PEX3	heart	arteria	endocardial	-6.13143543247833	1.00206396158892	1.94071152737254e-09	3.95769301777082e-05
Gene		ENSG00000034693.15_5	PEX3	ipsc_cvpc	heart	fibroblast	-8.23496775590257	0.997384205010513	1.46692984296855e-15	2.99151002876576e-11
Gene		ENSG00000034713.8_4	GABARAPL2	heart	arteria	endothelial	-3.62630542067929	0.649226849025485	6.48200145513501e-08	0.00132187455674568
Gene		ENSG00000034713.8_4	GABARAPL2	heart	arteria	immune	-3.94059096155347	0.453419819899218	3.46520892816288e-17	7.06660056720256e-13
Gene		ENSG00000034713.8_4	GABARAPL2	ipsc_cvpc	arteria	immune	-3.67105342758788	0.447286468852161	6.06218316402136e-15	1.23626101263888e-10
Gene		ENSG00000034713.8_4	GABARAPL2	ipsc_cvpc	arteria	tissue	-1.42701488586842	0.268184266318659	1.03184854456324e-07	0.00210424873692782
Gene		ENSG00000034713.8_4	GABARAPL2	ipsc_cvpc	arteria	cardiac muscle	2.63674940069533	0.402317402581718	5.36397361985213e-09	0.000109387514029644
Gene		ENSG00000034713.8_4	GABARAPL2	ipsc_cvpc	arteria	endothelial	-5.55148596659458	0.887273830983385	1.35017760237872e-09	2.75341718453092e-05
Gene		ENSG00000034713.8_4	GABARAPL2	ipsc_cvpc	heart	cardiac muscle	2.63309249326271	0.252980542633562	6.0476170735408e-19	1.23329054980718e-14
Gene		ENSG00000034971.17_6	MYOC	heart	arteria	fibroblast	7.12230232277801	0.491712803125654	4.62823127334631e-46	9.43835203573513e-42
Gene		ENSG00000034971.17_6	MYOC	ipsc_cvpc	arteria	fibroblast	6.39022068587176	0.772818056385952	8.68570828968901e-16	1.77127649151628e-11
Gene		ENSG00000034971.17_6	MYOC	ipsc_cvpc	arteria	tissue	-2.17148865362488	0.238104722537246	7.52012722411869e-20	1.53357954481452e-15
Gene		ENSG00000034971.17_6	MYOC	ipsc_cvpc	heart	tissue	-0.959629384277942	0.112872676226771	1.86552632563568e-17	3.80436783586884e-13
Gene		ENSG00000034971.17_6	MYOC	ipsc_cvpc	heart	fibroblast	6.52123969628665	0.59288601595183	6.0615853731325e-26	1.23613910514291e-21
Gene		ENSG00000035115.22_8	SH3YL1	heart	arteria	endothelial	-3.97718934859618	0.713161937519793	6.21775421007045e-08	0.00126798661605967
Gene		ENSG00000035115.22_8	SH3YL1	heart	arteria	fibroblast	7.51116459156318	0.725983499532369	2.296250542577e-24	4.68274373147728e-20
Gene		ENSG00000035115.22_8	SH3YL1	ipsc_cvpc	arteria	fibroblast	5.49534345129471	0.982698302272954	6.11272321444728e-08	0.00124656764512223
Gene		ENSG00000035115.22_8	SH3YL1	ipsc_cvpc	heart	fibroblast	8.61595002758608	1.06455608066224	4.72328662392048e-15	9.63219841216103e-11
Gene		ENSG00000035115.22_8	SH3YL1	ipsc_cvpc	heart	cardiac neuron	15.1050403749161	2.41180550473514	7.7484994184265e-10	1.58015148639972e-05
Gene		ENSG00000035141.8_6	FAM136A	heart	arteria	endocardial	-4.00140044879167	0.722496763039942	7.56310779070928e-08	0.00154234457175934
Gene		ENSG00000035141.8_6	FAM136A	heart	arteria	fibroblast	-6.44144085117042	0.544885383513877	3.75934834993104e-31	7.66643909001437e-27
Gene		ENSG00000035141.8_6	FAM136A	heart	arteria	tissue	-1.00265673105436	0.191336979500354	1.60345011148681e-07	0.00326991581235505
Gene		ENSG00000035141.8_6	FAM136A	ipsc_cvpc	arteria	tissue	1.40757233028181	0.210070390646183	2.07736849728527e-11	4.23637757651385e-07
Gene		ENSG00000035141.8_6	FAM136A	ipsc_cvpc	heart	tissue	2.02506409107825	0.132626126808783	1.23105841654531e-52	2.51049742886085e-48
Gene		ENSG00000035141.8_6	FAM136A	ipsc_cvpc	heart	fibroblast	-8.68650558663919	0.696644914990789	1.47283709156352e-33	3.00355668082549e-29
Gene		ENSG00000035141.8_6	FAM136A	ipsc_cvpc	heart	myofibroblast	7.48021300116468	1.3586135364283	1.11939809874854e-07	0.0022827885427779
Gene		ENSG00000035403.18_4	VCL	heart	arteria	immune	-2.1824033156144	0.410973987554259	5.10721459166663e-07	0.0104151427167858
Gene		ENSG00000035403.18_4	VCL	heart	arteria	endocardial	-6.81122681881748	0.794291010498266	3.49401401490746e-17	7.12534278060078e-13
Gene		ENSG00000035403.18_4	VCL	heart	arteria	fibroblast	-6.26269990668127	0.599030451092895	1.06418833988851e-24	2.17019928153464e-20
Gene		ENSG00000035403.18_4	VCL	ipsc_cvpc	arteria	endocardial	-4.2179183539604	0.650778558654358	5.14868536263457e-10	1.04997140600207e-05
Gene		ENSG00000035403.18_4	VCL	ipsc_cvpc	arteria	smooth muscle	2.38618719187583	0.290913091571143	2.85380866226201e-13	5.81977200495092e-09
Gene		ENSG00000035403.18_4	VCL	ipsc_cvpc	heart	endocardial	-6.02309656473242	1.02545414538663	2.10441177079178e-08	0.000429152692417568
Gene		ENSG00000035403.18_4	VCL	ipsc_cvpc	heart	fibroblast	-8.12932802365405	0.804163136923254	1.58078945290189e-22	3.22370393130282e-18
Gene		ENSG00000035499.13_5	DEPDC1B	heart	arteria	fibroblast	-3.60122875123955	0.587337880227739	2.97257866111381e-09	6.06197966360939e-05
Gene		ENSG00000035499.13_5	DEPDC1B	ipsc_cvpc	arteria	tissue	1.68147287257505	0.234639274887745	7.71059414101988e-13	1.57242146317818e-08
Gene		ENSG00000035499.13_5	DEPDC1B	ipsc_cvpc	heart	tissue	1.94572490326162	0.150465772203813	2.99530171027401e-38	6.10831877776179e-34
Gene		ENSG00000035664.11_7	DAPK2	ipsc_cvpc	arteria	tissue	-1.17499989684899	0.22694569618833	2.24939720932209e-07	0.00458719572897054
Gene		ENSG00000035664.11_7	DAPK2	ipsc_cvpc	heart	tissue	-2.10018372836788	0.119181421609336	1.67771957685981e-69	3.42137353309021e-65
Gene		ENSG00000035664.11_7	DAPK2	ipsc_cvpc	heart	cardiac neuron	8.8120503672806	1.41828883222174	1.73277309864481e-09	3.53364418006636e-05
Gene		ENSG00000035681.9_7	NSMAF	heart	arteria	immune	3.14524381590742	0.495592889642068	1.01181844546788e-09	2.06340135584265e-05
Gene		ENSG00000035681.9_7	NSMAF	ipsc_cvpc	arteria	immune	3.07119115139032	0.543902479806521	1.07397940284253e-07	0.00219016619621677
Gene		ENSG00000035687.10_6	ADSS2	heart	arteria	cardiac muscle	-2.53776486717688	0.205582342399654	1.23731175418523e-29	2.52324986030994e-25
Gene		ENSG00000035687.10_6	ADSS2	ipsc_cvpc	arteria	cardiac muscle	-1.99508059026323	0.321021224505179	1.06997628639569e-07	0.00218200264084673
Gene		ENSG00000035687.10_6	ADSS2	ipsc_cvpc	heart	cardiac muscle	-1.44505663528355	0.163942550443789	9.58682411772432e-11	1.95504104232752e-06
Gene		ENSG00000035862.12_6	TIMP2	heart	arteria	cardiac muscle	-1.67998171724294	0.173269219927488	2.60839780936929e-17	5.31930565264679e-13
Gene		ENSG00000035862.12_6	TIMP2	heart	arteria	endothelial	-3.90016043119525	0.386076486189876	1.14461030668294e-22	2.33420379841852e-18
Gene		ENSG00000035862.12_6	TIMP2	heart	arteria	fibroblast	3.08630885421424	0.393017551534019	4.14217562552816e-14	8.44713875313958e-10
Gene		ENSG00000035862.12_6	TIMP2	heart	arteria	smooth muscle	1.47688087689601	0.182797883868852	1.17784281724722e-12	2.40197485721226e-08
Gene		ENSG00000035862.12_6	TIMP2	ipsc_cvpc	arteria	tissue	-1.14190696604919	0.201565010111514	1.46849446327448e-08	0.000299470075895565
Gene		ENSG00000035862.12_6	TIMP2	ipsc_cvpc	heart	tissue	-1.08428040075263	0.0879431308585891	6.29634914831771e-35	1.28401448181643e-30
Gene		ENSG00000035862.12_6	TIMP2	ipsc_cvpc	heart	smooth muscle	2.34667504744863	0.361163749738693	1.80440466101451e-08	0.000367972242520689
Gene		ENSG00000035862.12_6	TIMP2	ipsc_cvpc	heart	fibroblast	6.78428353217933	0.461938657149628	4.45358343590184e-45	9.08219270083462e-41
Gene		ENSG00000035862.12_6	TIMP2	ipsc_cvpc	heart	cardiac neuron	8.80933949695175	1.04654533133695	3.42844324798019e-16	6.991624315606e-12
Gene		ENSG00000035928.16_6	RFC1	ipsc_cvpc	heart	tissue	1.64340296695773	0.156408940625871	8.01270875645656e-26	1.63403169670419e-21
Gene		ENSG00000036257.13_6	CUL3	heart	arteria	cardiac muscle	1.25345155099951	0.191964998463202	6.06900719404499e-08	0.00123765263708159
Gene		ENSG00000036257.13_6	CUL3	heart	arteria	endothelial	2.39190685892367	0.427734205239301	1.04966389065874e-07	0.00214057957222037
Gene		ENSG00000036257.13_6	CUL3	ipsc_cvpc	arteria	tissue	1.67077265793408	0.219027426958878	2.38158259045137e-14	4.85676137670748e-10
Gene		ENSG00000036257.13_6	CUL3	ipsc_cvpc	heart	fibroblast	-2.96950707676029	0.567164517064261	2.04605456956208e-06	0.0417251908370795
Gene		ENSG00000036257.13_6	CUL3	ipsc_cvpc	heart	tissue	1.45183466721309	0.107975859068176	3.25338077202206e-41	6.63461940838459e-37
Gene		ENSG00000036448.10_5	MYOM2	heart	arteria	cardiac muscle	2.54693269986211	0.196130472023319	1.23095149707898e-32	2.51027938799316e-28
Gene		ENSG00000036448.10_5	MYOM2	ipsc_cvpc	heart	tissue	-0.86990213786389	0.108458491626601	1.05230194756685e-15	2.14595936167308e-11
Gene		ENSG00000036448.10_5	MYOM2	ipsc_cvpc	heart	fibroblast	-3.38144520293713	0.569699639861902	5.01524667487264e-08	0.00102275925440678
Gene		ENSG00000036448.10_5	MYOM2	ipsc_cvpc	heart	cardiac muscle	1.35109324364828	0.163705385346384	3.44762815733089e-09	7.03074810124488e-05
Gene		ENSG00000036530.9_4	CYP46A1	heart	arteria	cardiac muscle	2.10564028169119	0.213583019766344	8.11285263388704e-19	1.65445403762858e-14
Gene		ENSG00000036530.9_4	CYP46A1	ipsc_cvpc	arteria	cardiac muscle	2.60811069895245	0.332707357832355	3.16255031266209e-12	6.4493888526118e-08
Gene		ENSG00000036530.9_4	CYP46A1	ipsc_cvpc	heart	cardiac muscle	1.30244374100176	0.181984112018876	4.46651408045161e-07	0.00910856216426497
Gene		ENSG00000036530.9_4	CYP46A1	ipsc_cvpc	heart	tissue	0.71533053139103	0.120568558253662	2.97489811424066e-09	6.06670972437098e-05
Gene		ENSG00000036549.13_7	AC118549.1	ipsc_cvpc	arteria	tissue	1.61856017063226	0.243770716168795	3.14359448167785e-11	6.41073222648564e-07
Gene		ENSG00000036549.13_7	AC118549.1	ipsc_cvpc	heart	tissue	1.79076358028223	0.154593231220162	4.98397447458427e-31	1.01638191460197e-26
Gene		ENSG00000036672.16_6	USP2	heart	arteria	cardiac muscle	2.97538428042152	0.204710832826289	1.76612267382878e-41	3.60165396873903e-37
Gene		ENSG00000036672.16_6	USP2	heart	arteria	endothelial	3.52153813582704	0.456134327006561	8.43599480263298e-14	1.72035242010094e-09
Gene		ENSG00000036672.16_6	USP2	heart	arteria	tissue	-0.861545946559156	0.163051615567915	1.26472826742552e-07	0.00257916035576086
Gene		ENSG00000036672.16_6	USP2	ipsc_cvpc	heart	cardiac muscle	1.32918041962177	0.171376133200156	3.46034872571718e-08	0.000705668915635504
Gene		ENSG00000036672.16_6	USP2	ipsc_cvpc	heart	fibroblast	-5.92422267824701	0.596394071938888	2.78826831340819e-21	5.68611557153332e-17
Gene		ENSG00000037042.9_4	TUBG2	heart	arteria	endothelial	-3.35623144718958	0.504485972103008	1.3596179143933e-10	2.77266881282226e-06
Gene		ENSG00000037042.9_4	TUBG2	heart	arteria	fibroblast	3.76901494113914	0.513555859088689	1.14188635957775e-12	2.32864885308691e-08
Gene		ENSG00000037042.9_4	TUBG2	ipsc_cvpc	arteria	immune	-2.95540884329369	0.39664289227777	2.65942297277412e-12	5.42336126837826e-08
Gene		ENSG00000037042.9_4	TUBG2	ipsc_cvpc	arteria	tissue	-2.64050239981328	0.237819362899582	1.21336751843632e-28	2.47442038034719e-24
Gene		ENSG00000037042.9_4	TUBG2	ipsc_cvpc	heart	fibroblast	5.80328528840682	0.634097144109403	2.86800206057263e-18	5.84871660212577e-14
Gene		ENSG00000037241.7_6	RPL26L1	heart	arteria	fibroblast	-5.09036589735267	0.604645938151467	1.93416240281066e-16	3.94433738805178e-12
Gene		ENSG00000037241.7_6	RPL26L1	ipsc_cvpc	arteria	tissue	2.12775898901495	0.282532250015038	5.03414306943236e-14	1.02661279614934e-09
Gene		ENSG00000037241.7_6	RPL26L1	ipsc_cvpc	heart	fibroblast	-6.76809945557294	0.651435496361174	2.15535533215145e-23	4.39541612885645e-19
Gene		ENSG00000037241.7_6	RPL26L1	ipsc_cvpc	heart	tissue	0.960947222349968	0.124019231159223	9.30776309725476e-15	1.89813212842316e-10
Gene		ENSG00000037280.16_7	FLT4	heart	arteria	smooth muscle	-1.64312764162462	0.252394414130421	6.37383822972469e-09	0.000129981683018776
Gene		ENSG00000037280.16_7	FLT4	heart	arteria	endothelial	7.19948424831358	0.533067158541813	2.79813330714107e-40	5.70623325325278e-36
Gene		ENSG00000037280.16_7	FLT4	ipsc_cvpc	arteria	endothelial	5.44444892851179	0.925250591291145	1.22048628446172e-08	0.000248893767990279
Gene		ENSG00000037280.16_7	FLT4	ipsc_cvpc	arteria	fibroblast	5.21609404803334	0.907703991481613	2.77209196834957e-08	0.000565312715105528
Gene		ENSG00000037280.16_7	FLT4	ipsc_cvpc	heart	endothelial	3.25326948046078	0.584406287656635	3.87585126392056e-07	0.0079040234825132
Gene		ENSG00000037280.16_7	FLT4	ipsc_cvpc	heart	cardiac neuron	-10.0741095950612	1.44634758408156	1.22834663395047e-11	2.50496729061519e-07
Gene		ENSG00000037280.16_7	FLT4	ipsc_cvpc	heart	myofibroblast	6.87215300972096	1.24504028338941	1.14642189504357e-07	0.00233789817056235
Gene		ENSG00000037280.16_7	FLT4	ipsc_cvpc	heart	tissue	-0.964883192520089	0.121539250183646	2.04046561823781e-15	4.16112153527237e-11
Gene		ENSG00000037474.15_5	NSUN2	heart	arteria	endothelial	4.48110830668572	0.788953409920793	3.18061142783213e-08	0.000648622088477806
Gene		ENSG00000037474.15_5	NSUN2	ipsc_cvpc	heart	fibroblast	-5.00860463982098	0.989084147995989	1.71251808041849e-06	0.0349233812139743
Gene		ENSG00000037637.11_6	FBXO42	ipsc_cvpc	heart	tissue	0.897396064393296	0.144674335391904	5.54427107178941e-10	1.13064319967001e-05
Gene		ENSG00000037749.12_5	MFAP3	heart	arteria	smooth muscle	-1.56245064445252	0.272062291726695	3.57440529479094e-07	0.00728928471766716
Gene		ENSG00000037749.12_5	MFAP3	heart	arteria	endothelial	3.31748748602013	0.574606507425249	2.55569961241629e-08	0.000521183821960054
Gene		ENSG00000037749.12_5	MFAP3	ipsc_cvpc	arteria	tissue	2.05592703715494	0.254855278218322	7.20245462696331e-16	1.46879657207663e-11
Gene		ENSG00000037749.12_5	MFAP3	ipsc_cvpc	heart	fibroblast	-4.61365283781789	0.753962684747432	8.77000014495179e-09	0.000178846612956002
Gene		ENSG00000037749.12_5	MFAP3	ipsc_cvpc	heart	tissue	1.25509184097819	0.143538190668808	2.25084121262397e-18	4.59014048490406e-14
Gene		ENSG00000037757.14_5	MRI1	ipsc_cvpc	heart	tissue	-0.676344050607756	0.123780005968928	4.65309524236326e-08	0.00094890571277514
Gene		ENSG00000037757.14_5	MRI1	ipsc_cvpc	heart	fibroblast	4.11124731383536	0.650178918819729	3.66742618177201e-09	7.47898221248766e-05
Gene		ENSG00000037897.17_8	METTL1	heart	arteria	endothelial	4.57359565814538	0.844994955740376	1.33622277027433e-07	0.00272495909542044
Gene		ENSG00000038002.9_5	AGA	heart	arteria	smooth muscle	1.72136853995565	0.268375966457352	8.79874767249688e-09	0.000179432861285229
Gene		ENSG00000038002.9_5	AGA	heart	arteria	endothelial	-3.59679005965913	0.566820840125281	8.32070929234958e-10	1.69684224598885e-05
Gene		ENSG00000038210.14_7	PI4K2B	heart	arteria	tissue	0.877852111261656	0.181394086924572	1.30182700986497e-06	0.0265481582121763
Gene		ENSG00000038210.14_7	PI4K2B	heart	arteria	cardiac muscle	-2.45609492650373	0.22773975268357	7.0875082821399e-23	1.44535556397679e-18
Gene		ENSG00000038210.14_7	PI4K2B	ipsc_cvpc	arteria	cardiac neuron	7.0760809488154	1.44015963946583	1.63251498944502e-06	0.0332918781797523
Gene		ENSG00000038210.14_7	PI4K2B	ipsc_cvpc	arteria	tissue	1.26493936469243	0.227971969213205	2.87864352094714e-08	0.00058704177322675
Gene		ENSG00000038210.14_7	PI4K2B	ipsc_cvpc	heart	tissue	0.966852758848914	0.131005604190123	1.58004823861283e-13	3.22219237300314e-09
Gene		ENSG00000038210.14_7	PI4K2B	ipsc_cvpc	heart	cardiac muscle	-1.72433379816192	0.197737609981843	1.20724453180728e-11	2.46193377371459e-07
Gene		ENSG00000038274.17_5	MAT2B	heart	arteria	endocardial	-5.11051000764409	0.981527641807912	3.61578767541803e-07	0.00737367580647999
Gene		ENSG00000038274.17_5	MAT2B	ipsc_cvpc	arteria	endothelial	-5.30676398701407	1.06664181431931	1.48980052638832e-06	0.030381502134637
Gene		ENSG00000038274.17_5	MAT2B	ipsc_cvpc	heart	cardiac muscle	2.19835520938709	0.313301496880999	6.96722049979817e-09	0.000142082527652384
Gene		ENSG00000038295.8_6	TLL1	heart	arteria	endothelial	4.98332651982394	0.666653038559803	2.89362780408901e-13	5.90097518087872e-09
Gene		ENSG00000038295.8_6	TLL1	ipsc_cvpc	arteria	endothelial	7.09122290703194	0.996745966822683	3.91095389342532e-12	7.97560827486226e-08
Gene		ENSG00000038358.15_5	EDC4	ipsc_cvpc	heart	cardiac neuron	-13.4066361668822	2.0865543768655	3.0803708908877e-10	6.28180035778729e-06
Gene		ENSG00000038358.15_5	EDC4	ipsc_cvpc	heart	tissue	1.61961955434739	0.175337005587543	2.53078113345749e-20	5.16102196545986e-16
Gene		ENSG00000038382.20_5	TRIO	ipsc_cvpc	heart	endothelial	5.3213713714936	0.868575664244586	6.80674818483797e-09	0.000138810015733401
Gene		ENSG00000038427.16_6	VCAN	heart	arteria	smooth muscle	1.21995952813947	0.199558921623777	1.75573624902582e-07	0.00358047293263835
Gene		ENSG00000038427.16_6	VCAN	heart	arteria	endothelial	-4.72475388981114	0.421476472362363	8.12163817097115e-28	1.65624567220615e-23
Gene		ENSG00000038427.16_6	VCAN	heart	arteria	endocardial	4.16236432051903	0.568908834323882	1.144727344794e-12	2.3344424742384e-08
Gene		ENSG00000038427.16_6	VCAN	heart	arteria	tissue	1.25523814104602	0.150662679113735	7.98601197075965e-17	1.62858742119702e-12
Gene		ENSG00000038427.16_6	VCAN	heart	arteria	cardiac muscle	-2.69509564859015	0.18915655885891	2.57607187751765e-39	5.25338337982175e-35
Gene		ENSG00000038427.16_6	VCAN	ipsc_cvpc	heart	fibroblast	6.17359601790856	0.618851627339767	1.5778352332655e-21	3.21767939119833e-17
Gene		ENSG00000038427.16_6	VCAN	ipsc_cvpc	heart	immune	4.53728299399815	0.648186022951323	4.81270168562445e-11	9.81454254749394e-07
Gene		ENSG00000038427.16_6	VCAN	ipsc_cvpc	heart	tissue	1.55862841713934	0.117815967126482	5.94004909893553e-40	1.21135421274592e-35
Gene		ENSG00000038532.16_8	CLEC16A	heart	arteria	immune	-3.00115716980024	0.419383689673612	6.25091352477439e-12	1.27474879510724e-07
Gene		ENSG00000038532.16_8	CLEC16A	heart	arteria	fibroblast	-4.98874032632206	0.611288325816529	1.58084868619482e-15	3.2238247257571e-11
Gene		ENSG00000038532.16_8	CLEC16A	ipsc_cvpc	heart	fibroblast	-7.19181413441764	0.785291866002091	1.29118095892002e-18	2.6331053295256e-14
Gene		ENSG00000038945.15_8	MSR1	heart	arteria	immune	6.58951465705998	0.256207906574209	9.41465188028428e-141	1.91992995794637e-136
Gene		ENSG00000038945.15_8	MSR1	ipsc_cvpc	arteria	tissue	-1.15756235249154	0.183642892717149	2.91311591979987e-10	5.94071729524788e-06
Gene		ENSG00000038945.15_8	MSR1	ipsc_cvpc	arteria	immune	6.97253595023767	0.306285607805378	6.15593004118598e-109	1.25537881329906e-104
Gene		ENSG00000038945.15_8	MSR1	ipsc_cvpc	heart	immune	6.54228734259039	0.643196635461583	1.94002096250725e-22	3.95628474884104e-18
Gene		ENSG00000038945.15_8	MSR1	ipsc_cvpc	heart	tissue	-1.21625690911807	0.116909083158519	2.39134864746085e-25	4.87667729676691e-21
Gene		ENSG00000039068.19_7	CDH1	ipsc_cvpc	arteria	tissue	1.65211526199575	0.283658413312539	5.73481574351851e-09	0.000116950097457573
Gene		ENSG00000039068.19_7	CDH1	ipsc_cvpc	heart	tissue	1.2496261747391	0.146325214164885	1.34151634007897e-17	2.73575427232304e-13
Gene		ENSG00000039123.16_6	MTREX	ipsc_cvpc	arteria	tissue	-1.92822161459648	0.360525517977601	8.87529480306975e-08	0.00180993886919001
Gene		ENSG00000039123.16_6	MTREX	ipsc_cvpc	arteria	immune	-4.1358945731595	0.6012962209934	4.79313806322263e-11	9.77464645232991e-07
Gene		ENSG00000039123.16_6	MTREX	ipsc_cvpc	arteria	cardiac muscle	2.99577820426257	0.540843398265698	5.59597051744836e-07	0.0114118626762324
Gene		ENSG00000039123.16_6	MTREX	ipsc_cvpc	heart	fibroblast	5.9890734492618	1.00211113883118	1.19180710215949e-08	0.000243045222343385
Gene		ENSG00000039123.16_6	MTREX	ipsc_cvpc	heart	tissue	1.07042660249015	0.190780290094956	2.01414455455017e-08	0.000410744499009416
Gene		ENSG00000039523.20_8	RIPOR1	heart	arteria	endothelial	3.01446760472808	0.549577482504564	1.35159423363593e-07	0.00275630612065375
Gene		ENSG00000039523.20_8	RIPOR1	heart	arteria	endocardial	6.9883791557871	0.741819544967428	1.97387020771456e-20	4.0253135145923e-16
Gene		ENSG00000039523.20_8	RIPOR1	heart	arteria	smooth muscle	1.45204139431274	0.260211653434904	9.68909466614742e-07	0.0197589707526744
Gene		ENSG00000039523.20_8	RIPOR1	ipsc_cvpc	arteria	tissue	-1.9279385447515	0.261407434542389	1.64068206701985e-13	3.34584293927358e-09
Gene		ENSG00000039523.20_8	RIPOR1	ipsc_cvpc	heart	endocardial	6.87998417822267	0.960709707306116	6.29826117708285e-12	1.28440440184251e-07
Gene		ENSG00000039523.20_8	RIPOR1	ipsc_cvpc	heart	endothelial	3.96380496660822	0.689661587420567	9.78405337036343e-08	0.00199526200381821
Gene		ENSG00000039523.20_8	RIPOR1	ipsc_cvpc	heart	tissue	-1.46760964265135	0.143429244321901	1.42118148942262e-24	2.89821541137955e-20
Gene		ENSG00000039537.13_5	C6	heart	arteria	myofibroblast	-5.48368794456058	0.786501639536147	8.79571587239875e-12	1.79371033785828e-07
Gene		ENSG00000039537.13_5	C6	heart	arteria	fibroblast	3.57180613938698	0.509496035039597	1.18663949945834e-11	2.41991393124539e-07
Gene		ENSG00000039537.13_5	C6	heart	arteria	endocardial	-4.15174044751953	0.675571867470398	2.32514271972975e-09	4.74166354834488e-05
Gene		ENSG00000039537.13_5	C6	heart	arteria	cardiac muscle	1.43031983061589	0.224620962099241	6.07219626748822e-08	0.00123830298482887
Gene		ENSG00000039537.13_5	C6	heart	arteria	smooth muscle	-2.56270656569431	0.236973633063681	7.88764946784569e-24	1.60852835597777e-19
Gene		ENSG00000039537.13_5	C6	ipsc_cvpc	arteria	tissue	1.02538156058931	0.21101854559017	1.17860338483873e-06	0.0240352588270162
Gene		ENSG00000039537.13_5	C6	ipsc_cvpc	arteria	fibroblast	7.72222781461245	0.684904274583952	3.01064049413478e-28	6.13959915968906e-24
Gene		ENSG00000039537.13_5	C6	ipsc_cvpc	arteria	endothelial	3.60534684831422	0.698143988550998	8.84426572342531e-07	0.0180361110897812
Gene		ENSG00000039537.13_5	C6	ipsc_cvpc	heart	tissue	-1.49157273026656	0.11641907567092	1.40287547978408e-37	2.86088396592367e-33
Gene		ENSG00000039537.13_5	C6	ipsc_cvpc	heart	cardiac neuron	8.89571659213333	1.38541622219338	4.83657811051417e-10	9.86323374077155e-06
Gene		ENSG00000039560.14_7	RAI14	heart	arteria	smooth muscle	1.9830324718028	0.165449465458064	1.00445545364615e-27	2.04838600662059e-23
Gene		ENSG00000039560.14_7	RAI14	heart	arteria	tissue	1.03777423332501	0.124910775830116	9.72267771549923e-17	1.98274566652176e-12
Gene		ENSG00000039560.14_7	RAI14	heart	arteria	cardiac neuron	6.77873656462425	1.29282337829433	2.54847032721394e-07	0.00519709553828739
Gene		ENSG00000039560.14_7	RAI14	heart	arteria	cardiac muscle	-1.67749153126871	0.15682511859878	1.01570049511879e-20	2.07131801969575e-16
Gene		ENSG00000039560.14_7	RAI14	ipsc_cvpc	arteria	tissue	1.3169620968508	0.164572106872766	1.22075882112293e-15	2.48949346391599e-11
Gene		ENSG00000039560.14_7	RAI14	ipsc_cvpc	heart	tissue	1.30309215255234	0.103286606513419	1.71756879148205e-36	3.50263803646934e-32
Gene		ENSG00000039560.14_7	RAI14	ipsc_cvpc	heart	cardiac neuron	7.03633932903762	1.22913654291054	3.73461193697803e-08	0.00076159941230793
Gene		ENSG00000039560.14_7	RAI14	ipsc_cvpc	heart	fibroblast	3.47239434039138	0.542533292237126	3.83066994156217e-09	7.81188521182773e-05
Gene		ENSG00000039650.12_7	PNKP	ipsc_cvpc	heart	tissue	-1.44234648839262	0.162521146418157	7.00444089265238e-19	1.4284156312386e-14
Gene		ENSG00000040199.18_8	PHLPP2	heart	arteria	endocardial	4.23377620519036	0.737125747270329	2.32651761082162e-08	0.000474446736374853
Gene		ENSG00000040199.18_8	PHLPP2	heart	arteria	smooth muscle	1.8644099246878	0.258565187164317	6.8515194907003e-11	1.39723036973851e-06
Gene		ENSG00000040199.18_8	PHLPP2	heart	arteria	fibroblast	3.36035489300495	0.555918124545483	5.37433260404296e-09	0.000109598764794248
Gene		ENSG00000040199.18_8	PHLPP2	ipsc_cvpc	arteria	tissue	1.11169232720004	0.230581293385929	1.42654400918663e-06	0.0290915119793429
Gene		ENSG00000040199.18_8	PHLPP2	ipsc_cvpc	arteria	immune	-2.65564449750618	0.384571003801577	1.23695064220958e-10	2.522513444658e-06
Gene		ENSG00000040199.18_8	PHLPP2	ipsc_cvpc	heart	fibroblast	6.61048253484755	0.762634222663162	9.90931058223026e-17	2.02080570703422e-12
Gene		ENSG00000040199.18_8	PHLPP2	ipsc_cvpc	heart	tissue	1.54462733482337	0.145189063965219	1.96792083868849e-26	4.01318096633744e-22
Gene		ENSG00000040275.17_8	SPDL1	heart	arteria	endocardial	-4.07541298587777	0.827014017846672	1.69146127244436e-06	0.0344939697289578
Gene		ENSG00000040275.17_8	SPDL1	ipsc_cvpc	arteria	tissue	2.12779430269643	0.250194944581873	1.8230830594262e-17	3.71781328308785e-13
Gene		ENSG00000040275.17_8	SPDL1	ipsc_cvpc	heart	fibroblast	-4.38332986755762	0.770156755887308	9.66448876254347e-08	0.00197087919334549
Gene		ENSG00000040275.17_8	SPDL1	ipsc_cvpc	heart	tissue	1.59054023175927	0.146621191615677	2.03934911059992e-27	4.15884464124642e-23
Gene		ENSG00000040341.18_9	STAU2	heart	arteria	immune	-3.03471622912751	0.313760276292576	1.47553272151751e-20	3.00905387899066e-16
Gene		ENSG00000040341.18_9	STAU2	heart	arteria	fibroblast	-2.4513526151799	0.457332983435498	3.3011992667939e-07	0.0067321356647728
Gene		ENSG00000040341.18_9	STAU2	heart	arteria	cardiac muscle	2.44123735864934	0.201623894346919	2.23256072900135e-28	4.55286109465245e-24
Gene		ENSG00000040341.18_9	STAU2	heart	arteria	endocardial	-4.24375413517806	0.606405695878116	1.00115411219548e-11	2.04165358100024e-07
Gene		ENSG00000040341.18_9	STAU2	ipsc_cvpc	arteria	immune	-2.5439973120322	0.325613098457973	3.95876048571237e-13	8.07310025851324e-09
Gene		ENSG00000040341.18_9	STAU2	ipsc_cvpc	heart	tissue	0.690808106907282	0.11737699821504	3.97143126566784e-09	8.09893978007643e-05
Gene		ENSG00000040341.18_9	STAU2	ipsc_cvpc	heart	fibroblast	-4.82680352488668	0.616545856468271	1.57230399500711e-13	3.206399537018e-09
Gene		ENSG00000040341.18_9	STAU2	ipsc_cvpc	heart	cardiac muscle	2.26168221326969	0.177166826086323	2.99586176430995e-26	6.10946089595728e-22
Gene		ENSG00000040487.13_6	SLC66A1	heart	arteria	immune	2.68673897105173	0.449396650392117	1.0964080826135e-08	0.000223590500287371
Gene		ENSG00000040487.13_6	SLC66A1	ipsc_cvpc	arteria	tissue	2.55711574540128	0.281543938480909	1.06133599228526e-19	2.16438248906733e-15
Gene		ENSG00000040487.13_6	SLC66A1	ipsc_cvpc	arteria	immune	3.89026055117247	0.469568165942381	2.80637793290662e-15	5.72304651857647e-11
Gene		ENSG00000040487.13_6	SLC66A1	ipsc_cvpc	heart	tissue	0.925653906778466	0.165934914953597	2.42719287674467e-08	0.000494977443354541
Gene		ENSG00000040531.16_6	CTNS	heart	arteria	immune	2.62817995675229	0.467532315287649	7.95452769290565e-08	0.00162216683241425
Gene		ENSG00000040531.16_6	CTNS	ipsc_cvpc	heart	tissue	1.64368210166128	0.164619461209223	1.77771051301338e-23	3.62528504918819e-19
Gene		ENSG00000040608.14_7	RTN4R	ipsc_cvpc	heart	tissue	1.34937502303394	0.146670155635951	3.57731992735362e-20	7.29522852785224e-16
Gene		ENSG00000040633.13_6	PHF23	heart	arteria	endothelial	3.80372561245654	0.580460807987796	2.14006333521235e-10	4.36423115949855e-06
Gene		ENSG00000040633.13_6	PHF23	heart	arteria	fibroblast	-4.83520711542675	0.590896606442448	1.39740754524146e-15	2.84973320701091e-11
Gene		ENSG00000040633.13_6	PHF23	ipsc_cvpc	arteria	tissue	1.79481419859844	0.249269729022182	6.00848748083644e-13	1.22531085196698e-08
Gene		ENSG00000040633.13_6	PHF23	ipsc_cvpc	arteria	endothelial	4.06926319463431	0.824696058623009	2.3131343892859e-06	0.0471717496007074
Gene		ENSG00000040633.13_6	PHF23	ipsc_cvpc	heart	tissue	1.2245617523611	0.145677143967585	4.24239079430071e-17	8.65150754681744e-13
Gene		ENSG00000040633.13_6	PHF23	ipsc_cvpc	heart	fibroblast	-6.62695083413459	0.765197959235572	1.04497202626565e-16	2.13101145316354e-12
Gene		ENSG00000040731.10_6	CDH10	ipsc_cvpc	arteria	tissue	1.99602695172351	0.24784964776315	8.05395402712364e-16	1.64244284475132e-11
Gene		ENSG00000040731.10_6	CDH10	ipsc_cvpc	heart	tissue	1.59684988853544	0.13722014957001	2.66817785797925e-31	5.44121510577709e-27
Gene		ENSG00000041357.16_5	PSMA4	heart	arteria	endothelial	4.33829824607668	0.622901916849203	1.23192861562234e-11	2.51227202583864e-07
Gene		ENSG00000041357.16_5	PSMA4	heart	arteria	fibroblast	-4.35657951060541	0.63410074159637	2.28143879192192e-11	4.65253812836637e-07
Gene		ENSG00000041357.16_5	PSMA4	ipsc_cvpc	arteria	immune	2.29927124927679	0.442694218206471	1.71094052168123e-06	0.0348912100586453
Gene		ENSG00000041357.16_5	PSMA4	ipsc_cvpc	arteria	tissue	2.08518278141764	0.265430842157794	3.9709511057981e-15	8.09796059005407e-11
Gene		ENSG00000041357.16_5	PSMA4	ipsc_cvpc	heart	tissue	1.48828695047073	0.150902836658897	6.04924840884077e-23	1.2336232280149e-18
Gene		ENSG00000041357.16_5	PSMA4	ipsc_cvpc	heart	fibroblast	-6.6445480608167	0.792646941787525	9.40752631859512e-16	1.9184768421511e-11
Gene		ENSG00000041802.11_6	LSG1	heart	arteria	endothelial	4.7353117417606	0.831207378317409	2.76277246966191e-08	0.000563412189738153
Gene		ENSG00000041880.14_5	PARP3	ipsc_cvpc	arteria	tissue	-1.59702382280321	0.264493348420979	1.55988611826138e-09	3.18107576097043e-05
Gene		ENSG00000041880.14_5	PARP3	ipsc_cvpc	heart	tissue	-1.18302670320423	0.154506713652184	1.90626040674892e-14	3.88743684748307e-10
Gene		ENSG00000041982.16_6	TNC	heart	arteria	immune	3.33389371512903	0.45739706911145	2.06535952709527e-12	4.21188768360538e-08
Gene		ENSG00000041982.16_6	TNC	heart	arteria	tissue	1.41708627784525	0.234110934570861	1.42124636059696e-09	2.89834770316538e-05
Gene		ENSG00000041982.16_6	TNC	heart	arteria	cardiac muscle	-1.99253776937609	0.293925602778096	1.42828882533875e-09	2.91270940151331e-05
Gene		ENSG00000041982.16_6	TNC	ipsc_cvpc	arteria	immune	3.30358411505314	0.521947720429678	2.19746310749577e-09	4.48128651511612e-05
Gene		ENSG00000041982.16_6	TNC	ipsc_cvpc	heart	fibroblast	4.5771965800812	0.878697642820377	9.84038653005837e-07	0.020067500250748
Gene		ENSG00000041982.16_6	TNC	ipsc_cvpc	heart	cardiac muscle	-2.07330501782056	0.252497151403743	2.21388869597521e-11	4.51478321770225e-07
Gene		ENSG00000041988.15_6	THAP3	ipsc_cvpc	arteria	tissue	-1.99510625135758	0.188679621378751	3.93174835216537e-26	8.01801441457084e-22
Gene		ENSG00000041988.15_6	THAP3	ipsc_cvpc	heart	tissue	-1.84406425334783	0.140819043765572	3.50397975390432e-39	7.14566591213708e-35
Gene		ENSG00000042062.13_9	RIPOR3	heart	arteria	endothelial	4.81127103428625	0.44407269567923	4.08847178946683e-26	8.33762052025971e-22
Gene		ENSG00000042062.13_9	RIPOR3	heart	arteria	endocardial	-2.9532583428	0.599409210763087	2.214045208641e-06	0.0451510239398159
Gene		ENSG00000042062.13_9	RIPOR3	heart	arteria	smooth muscle	-1.6733214311323	0.210257687162479	1.12787412402459e-12	2.30007370112335e-08
Gene		ENSG00000042062.13_9	RIPOR3	ipsc_cvpc	arteria	fibroblast	4.69054181298458	0.799051412873411	1.57744961857533e-08	0.000321689300716067
Gene		ENSG00000042062.13_9	RIPOR3	ipsc_cvpc	arteria	endothelial	4.27730968278068	0.814497676744131	4.69138910368435e-07	0.00956714979914349
Gene		ENSG00000042062.13_9	RIPOR3	ipsc_cvpc	heart	tissue	-1.43402347041709	0.114078422650951	3.06755176863661e-36	6.25565832178064e-32
Gene		ENSG00000042088.14_8	TDP1	ipsc_cvpc	arteria	tissue	1.77116038538858	0.183305074791598	4.35691126173681e-22	8.88504913605988e-18
Gene		ENSG00000042088.14_8	TDP1	ipsc_cvpc	heart	tissue	1.59939915806059	0.139564523767097	2.09693130638457e-30	4.27627201311005e-26
Gene		ENSG00000042286.15_5	AIFM2	heart	arteria	endothelial	7.40775922459842	0.57924636169008	2.5152744849754e-36	5.12939925721033e-32
Gene		ENSG00000042286.15_5	AIFM2	heart	arteria	cardiac muscle	1.96534525984519	0.259962905864501	1.60194385080217e-11	3.26684409494087e-07
Gene		ENSG00000042286.15_5	AIFM2	heart	arteria	smooth muscle	-1.87712857182729	0.274259150565319	5.75749991731847e-10	1.17412695813876e-05
Gene		ENSG00000042286.15_5	AIFM2	heart	arteria	tissue	-1.27206377934149	0.207059739847305	8.07416615384122e-10	1.64656470375284e-05
Gene		ENSG00000042286.15_5	AIFM2	heart	arteria	fibroblast	-4.22360161963131	0.589660326255824	3.27904671098967e-12	6.68695995772123e-08
Gene		ENSG00000042286.15_5	AIFM2	ipsc_cvpc	arteria	tissue	-2.18543588808808	0.257391879063437	2.05405350802121e-17	4.18883131890765e-13
Gene		ENSG00000042286.15_5	AIFM2	ipsc_cvpc	arteria	endothelial	7.97287482701299	0.851567773663753	5.24255468419434e-20	1.06911417674775e-15
Gene		ENSG00000042286.15_5	AIFM2	ipsc_cvpc	heart	tissue	-2.02048927692901	0.154229566874563	3.26960575005277e-39	6.66770700608261e-35
Gene		ENSG00000042286.15_5	AIFM2	ipsc_cvpc	heart	fibroblast	-8.652430555224	0.810121249030402	4.66739867579223e-25	9.5182261195431e-21
Gene		ENSG00000042286.15_5	AIFM2	ipsc_cvpc	heart	cardiac neuron	-9.51520758713514	1.83537055811938	4.75583973088366e-07	0.00969858396319105
Gene		ENSG00000042317.17_9	SPATA7	heart	arteria	endothelial	-3.17689388693509	0.64886904405604	2.41306429730844e-06	0.049209620215011
Gene		ENSG00000042317.17_9	SPATA7	heart	arteria	fibroblast	4.19055901315101	0.660534718075799	6.92322147262812e-10	1.41185255491305e-05
Gene		ENSG00000042317.17_9	SPATA7	ipsc_cvpc	heart	fibroblast	5.2751010524972	0.838359652153819	2.47977052237501e-09	5.05699602627936e-05
Gene		ENSG00000042317.17_9	SPATA7	ipsc_cvpc	heart	tissue	2.21356200787338	0.159605548171395	9.76909855382415e-44	1.99221226808136e-39
Gene		ENSG00000042429.12_5	MED17	ipsc_cvpc	arteria	tissue	2.08042789972001	0.262381199234599	2.20867584189369e-15	4.5041526443738e-11
Gene		ENSG00000042429.12_5	MED17	ipsc_cvpc	heart	tissue	1.893990545562	0.169090295209251	4.0288364338374e-29	8.21600613952461e-25
Gene		ENSG00000042445.14_7	RETSAT	heart	arteria	endothelial	4.87737978350798	0.598492272367832	1.81274837733391e-15	3.69673776589704e-11
Gene		ENSG00000042445.14_7	RETSAT	heart	arteria	smooth muscle	-2.77555648717295	0.283371624054035	4.81218902811188e-20	9.81349708502856e-16
Gene		ENSG00000042445.14_7	RETSAT	heart	arteria	endocardial	-7.71341339065896	0.80784471578262	5.24724571574901e-21	1.0700708188127e-16
Gene		ENSG00000042445.14_7	RETSAT	heart	arteria	fibroblast	-4.08794883221176	0.609252249002169	7.09775477132096e-11	1.44744513051548e-06
Gene		ENSG00000042445.14_7	RETSAT	heart	arteria	tissue	-2.1451930398887	0.213939460673574	1.15866121411587e-23	2.36285781394649e-19
Gene		ENSG00000042445.14_7	RETSAT	ipsc_cvpc	arteria	endothelial	5.79756159085596	0.750736203340113	6.81070367361987e-14	1.3889068001613e-09
Gene		ENSG00000042445.14_7	RETSAT	ipsc_cvpc	arteria	cardiac muscle	-2.57419174633028	0.340407018447849	1.90661470083762e-11	3.88815935941816e-07
Gene		ENSG00000042445.14_7	RETSAT	ipsc_cvpc	heart	fibroblast	-8.86276315802822	0.868704335247774	4.86498575387718e-23	9.92116544788173e-19
Gene		ENSG00000042445.14_7	RETSAT	ipsc_cvpc	heart	tissue	-2.09996067860118	0.165382519626134	6.09728327136289e-37	1.24341897752903e-32
Gene		ENSG00000042493.16_5	CAPG	heart	arteria	immune	6.02409741747553	0.335387190785496	2.11553618326396e-69	4.31421293853019e-65
Gene		ENSG00000042493.16_5	CAPG	heart	arteria	smooth muscle	1.51111737280495	0.227373713957455	4.49051807257727e-09	9.15751350540683e-05
Gene		ENSG00000042493.16_5	CAPG	ipsc_cvpc	arteria	cardiac muscle	-2.98060727771702	0.299880253014922	2.82126994169515e-19	5.75341579209892e-15
Gene		ENSG00000042493.16_5	CAPG	ipsc_cvpc	arteria	immune	6.09280987406851	0.333399397065088	2.38236776502543e-70	4.85836258321636e-66
Gene		ENSG00000042493.16_5	CAPG	ipsc_cvpc	heart	fibroblast	4.16078709170239	0.695486096111653	2.33018258538864e-08	0.000475194134638305
Gene		ENSG00000042493.16_5	CAPG	ipsc_cvpc	heart	cardiac neuron	13.8908271919108	1.5756588361464	5.47677140587054e-18	1.11687799279918e-13
Gene		ENSG00000042493.16_5	CAPG	ipsc_cvpc	heart	immune	5.09344334924459	0.72845306813591	3.70467332354495e-11	7.55494030870522e-07
Gene		ENSG00000042753.12_4	AP2S1	heart	arteria	immune	4.88896168101865	0.448218849801821	1.87189592164541e-26	3.81735735301148e-22
Gene		ENSG00000042753.12_4	AP2S1	heart	arteria	endothelial	3.17255387003391	0.641779866604295	1.92956472550037e-06	0.0393496134471291
Gene		ENSG00000042753.12_4	AP2S1	ipsc_cvpc	arteria	tissue	2.99138163832726	0.297041932834013	7.45446435050243e-24	1.52018891499796e-19
Gene		ENSG00000042753.12_4	AP2S1	ipsc_cvpc	arteria	immune	5.91842123162089	0.495416226545063	5.14775537585957e-31	1.04978175379904e-26
Gene		ENSG00000042753.12_4	AP2S1	ipsc_cvpc	arteria	cardiac muscle	-2.66474771591804	0.445608314447634	9.74674641723304e-08	0.00198765399686633
Gene		ENSG00000042753.12_4	AP2S1	ipsc_cvpc	heart	cardiac muscle	-1.51153369166635	0.192345279170384	4.54430113413839e-09	9.26719330284842e-05
Gene		ENSG00000042753.12_4	AP2S1	ipsc_cvpc	heart	fibroblast	-5.66414288052274	0.669367327413495	8.32075340628759e-16	1.69685124214423e-11
Gene		ENSG00000042832.12_4	TG	ipsc_cvpc	heart	tissue	-1.28550294166407	0.172105930790775	8.06506240769897e-14	1.64470817680205e-09
Gene		ENSG00000042980.13_4	ADAM28	heart	arteria	immune	5.82217063548048	0.443689508270053	8.02766125323667e-38	1.63708095937255e-33
Gene		ENSG00000042980.13_4	ADAM28	ipsc_cvpc	arteria	immune	5.86272195354727	0.47209379852726	2.32406084522576e-33	4.73945728166889e-29
Gene		ENSG00000042980.13_4	ADAM28	ipsc_cvpc	heart	immune	5.47042703781512	0.919504905579213	1.59624652173584e-08	0.00032552255317759
Gene		ENSG00000042980.13_4	ADAM28	ipsc_cvpc	heart	tissue	0.909516840819636	0.167131588606463	5.27091593742556e-08	0.00107489788711919
Gene		ENSG00000043093.15_9	DCUN1D1	heart	arteria	endocardial	-4.40689667650048	0.774183629108825	2.98996434797513e-08	0.000609743429482568
Gene		ENSG00000043093.15_9	DCUN1D1	heart	arteria	fibroblast	-3.28845733312127	0.583866067277878	5.55093085359455e-08	0.00113200132897354
Gene		ENSG00000043093.15_9	DCUN1D1	ipsc_cvpc	arteria	tissue	1.51411027171718	0.221221044039689	7.6833543273478e-12	1.56686644797604e-07
Gene		ENSG00000043093.15_9	DCUN1D1	ipsc_cvpc	heart	fibroblast	-4.1423196503891	0.807890189385758	1.70544202454834e-06	0.0347790792066143
Gene		ENSG00000043093.15_9	DCUN1D1	ipsc_cvpc	heart	tissue	1.91092234155159	0.153804821365077	1.92827600407757e-35	3.93233325511539e-31
Gene		ENSG00000043143.20_4	JADE2	ipsc_cvpc	arteria	cardiac muscle	-2.61167115187691	0.435658802627546	9.75067825581994e-08	0.00198845581670936
Gene		ENSG00000043143.20_4	JADE2	ipsc_cvpc	heart	tissue	-1.80264525769686	0.133699269465751	1.97373185180034e-41	4.02503136537643e-37
Gene		ENSG00000043143.20_4	JADE2	ipsc_cvpc	heart	endocardial	5.2731568875809	0.89553693629738	2.42410178501493e-08	0.000494347077018095
Gene		ENSG00000043462.12_7	LCP2	heart	arteria	immune	7.4708469274066	0.299053567997547	1.79473487228048e-133	3.66000282504158e-129
Gene		ENSG00000043462.12_7	LCP2	ipsc_cvpc	arteria	immune	7.83426362742958	0.310852756469554	7.69462534833011e-134	1.56916494728496e-129
Gene		ENSG00000043462.12_7	LCP2	ipsc_cvpc	heart	tissue	-1.26844788125863	0.144323273105027	1.50984247161848e-18	3.07902175237157e-14
Gene		ENSG00000043462.12_7	LCP2	ipsc_cvpc	heart	immune	6.51215748561326	0.794020799513836	3.96919064797956e-15	8.09437048842472e-11
Gene		ENSG00000043514.17_7	TRIT1	heart	arteria	cardiac muscle	2.77945229141784	0.30426039868009	3.36911334863681e-17	6.87063285187505e-13
Gene		ENSG00000043514.17_7	TRIT1	ipsc_cvpc	heart	fibroblast	-7.78606985402746	0.868277819264491	5.18526496819817e-18	1.05743108496465e-13
Gene		ENSG00000043591.6_5	ADRB1	heart	arteria	endothelial	2.40507490287346	0.45962324553998	6.43781975606719e-07	0.0131286458285478
Gene		ENSG00000043591.6_5	ADRB1	heart	arteria	cardiac muscle	1.95215635640794	0.206276642230125	3.51145377136277e-17	7.1609076759401e-13
Gene		ENSG00000043591.6_5	ADRB1	ipsc_cvpc	arteria	endothelial	3.25993082201902	0.654018677103623	2.36700658188657e-06	0.0482703652244128
Gene		ENSG00000043591.6_5	ADRB1	ipsc_cvpc	heart	fibroblast	-3.56038005695875	0.539953449479873	1.18365068653458e-09	2.41381884504997e-05
Gene		ENSG00000043591.6_5	ADRB1	ipsc_cvpc	heart	tissue	-0.887910353994697	0.102795460241757	5.73852598564217e-18	1.17025760425201e-13
Gene		ENSG00000044090.10_4	CUL7	ipsc_cvpc	arteria	tissue	1.99629104754455	0.247490130029984	7.25531811766032e-16	1.47957702373447e-11
Gene		ENSG00000044090.10_4	CUL7	ipsc_cvpc	heart	tissue	1.8193169459939	0.141621654341469	9.02013049531458e-38	1.8394752119095e-33
Gene		ENSG00000044115.21_8	CTNNA1	heart	arteria	fibroblast	-5.73995715820235	0.569207347980439	5.11033268373629e-23	1.04215014419434e-18
Gene		ENSG00000044115.21_8	CTNNA1	heart	arteria	immune	-4.44483721935065	0.390513392295694	1.58878278395141e-28	3.24000473131211e-24
Gene		ENSG00000044115.21_8	CTNNA1	ipsc_cvpc	arteria	fibroblast	-4.44218793967205	0.774527088552369	3.56275334215138e-08	0.000726552289064931
Gene		ENSG00000044115.21_8	CTNNA1	ipsc_cvpc	arteria	immune	-4.80652574969747	0.397997024427082	3.18876087159085e-31	6.50284004543522e-27
Gene		ENSG00000044115.21_8	CTNNA1	ipsc_cvpc	arteria	cardiac muscle	2.76645370449344	0.357983395996001	4.50135671728927e-12	9.17961675356801e-08
Gene		ENSG00000044115.21_8	CTNNA1	ipsc_cvpc	heart	immune	-4.13045043417016	0.816186454632756	2.30729245659518e-06	0.0470526150673455
Gene		ENSG00000044115.21_8	CTNNA1	ipsc_cvpc	heart	fibroblast	-5.03300078295967	0.779249008428692	1.0318003137697e-09	2.10415037987055e-05
Gene		ENSG00000044115.21_8	CTNNA1	ipsc_cvpc	heart	tissue	1.28304200940362	0.148352159878822	5.21242202958674e-18	1.06296922449362e-13
Gene		ENSG00000044446.12_5	PHKA2	heart	arteria	cardiac muscle	2.02272498161118	0.253239226591636	9.07578088476314e-13	1.85082399582975e-08
Gene		ENSG00000044446.12_5	PHKA2	heart	arteria	immune	-2.09363038750449	0.394082308353768	5.37984721610536e-07	0.0109711224278037
Gene		ENSG00000044446.12_5	PHKA2	ipsc_cvpc	arteria	tissue	-1.84321319721234	0.264102901160438	2.96975802383256e-12	6.05622753800174e-08
Gene		ENSG00000044446.12_5	PHKA2	ipsc_cvpc	arteria	immune	-2.46346529226713	0.440479434887134	2.1987771485048e-07	0.00448396623894584
Gene		ENSG00000044446.12_5	PHKA2	ipsc_cvpc	arteria	cardiac muscle	2.60992223532849	0.396194730838208	4.68656209544247e-09	9.55730608123583e-05
Gene		ENSG00000044446.12_5	PHKA2	ipsc_cvpc	heart	cardiac muscle	1.62607965829434	0.22852251106113	5.4452020572486e-08	0.00111044005553471
Gene		ENSG00000044446.12_5	PHKA2	ipsc_cvpc	heart	cardiac neuron	-9.36337571365322	1.80171337746507	4.51832592476722e-07	0.00921422205837779
Gene		ENSG00000044459.15_5	CNTLN	heart	arteria	fibroblast	3.46404842323158	0.47385242682944	1.61129811857215e-12	3.28592025320419e-08
Gene		ENSG00000044459.15_5	CNTLN	heart	arteria	cardiac muscle	-1.63030246733623	0.208906803365441	1.19025217583977e-11	2.42728126219004e-07
Gene		ENSG00000044459.15_5	CNTLN	heart	arteria	smooth muscle	1.25591940640185	0.220395299274679	9.93987130828842e-07	0.0202703795589926
Gene		ENSG00000044459.15_5	CNTLN	ipsc_cvpc	heart	tissue	2.37366443124947	0.139610135837068	7.92403171458607e-65	1.61594778755554e-60
Gene		ENSG00000044459.15_5	CNTLN	ipsc_cvpc	heart	fibroblast	5.73855381727229	0.733329801241139	9.42098260020023e-14	1.92122098165883e-09
Gene		ENSG00000044524.11_4	EPHA3	heart	arteria	fibroblast	9.73875913249644	0.664352275573334	1.53638672970583e-47	3.1331534578891e-43
Gene		ENSG00000044524.11_4	EPHA3	heart	arteria	endocardial	-4.45557707590941	0.880905201612421	8.39860000793267e-07	0.0171272649961771
Gene		ENSG00000044524.11_4	EPHA3	ipsc_cvpc	arteria	tissue	2.10808633538518	0.360796053732994	5.13074382749724e-09	0.000104631258874151
Gene		ENSG00000044524.11_4	EPHA3	ipsc_cvpc	arteria	fibroblast	7.59671165335433	1.17103811308924	2.31347430892257e-10	4.7178681581858e-06
Gene		ENSG00000044524.11_4	EPHA3	ipsc_cvpc	heart	tissue	0.868281467190177	0.155677237585919	2.44074784647056e-08	0.000497741708330741
Gene		ENSG00000044524.11_4	EPHA3	ipsc_cvpc	heart	fibroblast	12.7573269478314	0.817725425250536	1.34295981423789e-52	2.73869794917533e-48
Gene		ENSG00000044574.8_5	HSPA5	heart	arteria	tissue	1.61340033274548	0.268632023215068	1.90171894085042e-09	3.87817543607626e-05
Gene		ENSG00000044574.8_5	HSPA5	heart	arteria	cardiac neuron	13.9582892312044	2.78033466258571	6.39597364965975e-07	0.0130433090637511
Gene		ENSG00000044574.8_5	HSPA5	heart	arteria	endocardial	6.02796452480087	1.01436621257731	5.61335885736074e-09	0.000114473227178158
Gene		ENSG00000046604.13_4	DSG2	heart	arteria	endothelial	2.02191359802048	0.334217006114323	1.20605920150262e-08	0.000245951652962429
Gene		ENSG00000046604.13_4	DSG2	heart	arteria	smooth muscle	-1.41266617860847	0.158243673614028	5.94700656901887e-15	1.21277304962002e-10
Gene		ENSG00000046604.13_4	DSG2	heart	arteria	cardiac muscle	1.09861723742575	0.149994941436161	3.631625839897e-09	7.40597457530195e-05
Gene		ENSG00000046604.13_4	DSG2	heart	arteria	endocardial	-3.19640613625444	0.451126029156488	8.64201543152618e-12	1.76236620695113e-07
Gene		ENSG00000046604.13_4	DSG2	ipsc_cvpc	arteria	tissue	2.48006459087217	0.191901977707485	3.31267283332601e-38	6.75553370900173e-34
Gene		ENSG00000046604.13_4	DSG2	ipsc_cvpc	heart	cardiac neuron	9.73847617975487	0.843903185735646	3.36638931110519e-29	6.86507772213682e-25
Gene		ENSG00000046604.13_4	DSG2	ipsc_cvpc	heart	smooth muscle	-1.83595397686398	0.291231760202256	1.71380707809436e-07	0.00349496677435783
Gene		ENSG00000046604.13_4	DSG2	ipsc_cvpc	heart	fibroblast	-3.37140370729237	0.372493663399187	9.60549245815042e-17	1.95884807699062e-12
Gene		ENSG00000046604.13_4	DSG2	ipsc_cvpc	heart	tissue	0.884583197370505	0.0709147383040927	1.03630230625293e-35	2.1133312931416e-31
Gene		ENSG00000046647.13_7	GEMIN8	ipsc_cvpc	arteria	endothelial	-6.09059794676338	1.00084834231079	3.37695954974263e-09	6.88663360979015e-05
Gene		ENSG00000046647.13_7	GEMIN8	ipsc_cvpc	heart	tissue	1.03425434220034	0.171100684715729	1.49677232745401e-09	3.05236780737696e-05
Gene		ENSG00000046647.13_7	GEMIN8	ipsc_cvpc	heart	cardiac neuron	-14.0312133839151	2.0361410951554	1.40610471465734e-11	2.86746934460071e-07
Gene		ENSG00000046651.15_6	OFD1	heart	arteria	endocardial	5.57501313936402	0.908280927253461	1.8565965441085e-09	3.78615733240046e-05
Gene		ENSG00000046651.15_6	OFD1	ipsc_cvpc	arteria	tissue	-2.14933543063138	0.312122757654783	5.7307966090125e-12	1.16868135247592e-07
Gene		ENSG00000046651.15_6	OFD1	ipsc_cvpc	arteria	cardiac muscle	2.50293183774666	0.468231857409222	2.26521466115584e-06	0.0461945225849511
Gene		ENSG00000046651.15_6	OFD1	ipsc_cvpc	heart	fibroblast	8.0548439574655	0.980027688712078	2.06755392038376e-15	4.2163627098386e-11
Gene		ENSG00000046651.15_6	OFD1	ipsc_cvpc	heart	cardiac neuron	-12.3342704867959	2.22030216854172	5.55654180864961e-08	0.00113314557103792
Gene		ENSG00000046653.15_6	GPM6B	heart	arteria	cardiac neuron	34.9592228429762	2.59810824312467	5.19684150561277e-41	1.05979188823961e-36
Gene		ENSG00000046653.15_6	GPM6B	heart	arteria	fibroblast	6.90174069417696	0.714865262848705	2.27409972965113e-21	4.63757157867755e-17
Gene		ENSG00000046653.15_6	GPM6B	ipsc_cvpc	arteria	tissue	-1.93840311714736	0.329927567840819	4.22235245804742e-09	8.6106433676961e-05
Gene		ENSG00000046653.15_6	GPM6B	ipsc_cvpc	arteria	cardiac neuron	14.4557503479424	2.08424030722436	7.20955503733341e-12	1.4702445587634e-07
Gene		ENSG00000046653.15_6	GPM6B	ipsc_cvpc	arteria	endocardial	-5.99330115669307	1.01611714215676	1.02017139479169e-08	0.000208043552539869
Gene		ENSG00000046653.15_6	GPM6B	ipsc_cvpc	heart	fibroblast	13.979098388846	0.810424251191854	3.90346200100141e-64	7.96033005864218e-60
Gene		ENSG00000046653.15_6	GPM6B	ipsc_cvpc	heart	endocardial	-6.17242655354318	1.03343820395221	1.1675329478571e-08	0.000238094994056498
Gene		ENSG00000046653.15_6	GPM6B	ipsc_cvpc	heart	cardiac neuron	9.57989050793213	1.83605702480179	3.99372858502631e-07	0.00814441070344415
Gene		ENSG00000046653.15_6	GPM6B	ipsc_cvpc	heart	endothelial	-4.36007370118728	0.741870959373619	4.02642896486464e-08	0.000821109658804846
Gene		ENSG00000046889.19_5	PREX2	heart	arteria	endothelial	5.90825037411436	0.630024227250746	3.86672549001119e-20	7.88541329177982e-16
Gene		ENSG00000046889.19_5	PREX2	ipsc_cvpc	arteria	tissue	-2.45374463083577	0.307166691535443	1.36794320153443e-15	2.78964657088916e-11
Gene		ENSG00000046889.19_5	PREX2	ipsc_cvpc	heart	cardiac neuron	-10.9208697950265	1.76431656655679	1.58532135721869e-09	3.23294584377608e-05
Gene		ENSG00000046889.19_5	PREX2	ipsc_cvpc	heart	fibroblast	4.70115854786581	0.778758455212756	1.33019762042571e-08	0.000271267200733415
Gene		ENSG00000046889.19_5	PREX2	ipsc_cvpc	heart	endothelial	4.73782738992957	0.712883753712148	4.29792587207733e-10	8.7647602309273e-06
Gene		ENSG00000047056.16_6	WDR37	heart	arteria	cardiac muscle	2.4546315372088	0.227254394637869	6.12947044852229e-23	1.24998290856715e-18
Gene		ENSG00000047056.16_6	WDR37	heart	arteria	fibroblast	-3.44064689999157	0.515469312976064	1.12743262339321e-10	2.29917334888577e-06
Gene		ENSG00000047056.16_6	WDR37	ipsc_cvpc	heart	cardiac muscle	1.44569377428552	0.174962498751732	1.28510282960095e-09	2.62071020040522e-05
Gene		ENSG00000047056.16_6	WDR37	ipsc_cvpc	heart	fibroblast	-7.03573499002127	0.608874731379765	1.22975433258012e-28	2.50783801043064e-24
Gene		ENSG00000047230.15_7	CTPS2	ipsc_cvpc	arteria	endothelial	-3.90376923700061	0.711332469743348	1.57015954486222e-07	0.00320202635983753
Gene		ENSG00000047230.15_7	CTPS2	ipsc_cvpc	arteria	tissue	1.16218617454336	0.215004849512272	6.46656638072729e-08	0.00131872688202172
Gene		ENSG00000047230.15_7	CTPS2	ipsc_cvpc	heart	tissue	2.74246645903082	0.150916748053758	8.59295462928417e-74	1.75236123754992e-69
Gene		ENSG00000047249.18_8	ATP6V1H	heart	arteria	endothelial	-3.4033688986236	0.676932589062633	1.2074082960421e-06	0.0246226773811865
Gene		ENSG00000047249.18_8	ATP6V1H	ipsc_cvpc	heart	tissue	1.90180099020991	0.175265192178597	1.97275125670212e-27	4.02303163779263e-23
Gene		ENSG00000047315.17_5	POLR2B	heart	arteria	cardiac muscle	1.60868808804265	0.244970234085836	1.23494150025135e-08	0.000251841620146258
Gene		ENSG00000047315.17_5	POLR2B	ipsc_cvpc	arteria	tissue	1.83475269325937	0.217716586823525	3.53875122577509e-17	7.21657537472314e-13
Gene		ENSG00000047315.17_5	POLR2B	ipsc_cvpc	heart	tissue	1.55513701647349	0.141877293759298	5.8753907171903e-28	1.19816842895662e-23
Gene		ENSG00000047315.17_5	POLR2B	ipsc_cvpc	heart	fibroblast	-3.91684131444669	0.745238495824973	1.03282988688598e-06	0.0210624998832658
Gene		ENSG00000047346.12_7	FAM214A	heart	arteria	endocardial	-6.41632470657352	1.01167214273267	4.74584307519915e-10	9.67819778325363e-06
Gene		ENSG00000047346.12_7	FAM214A	ipsc_cvpc	arteria	endocardial	-5.28061316068014	1.00786481054745	4.03902504835123e-07	0.00823678378110266
Gene		ENSG00000047365.12_6	ARAP2	heart	arteria	myofibroblast	-5.74393300233812	0.983966259312972	1.06657390052403e-08	0.000217506415533865
Gene		ENSG00000047365.12_6	ARAP2	heart	arteria	fibroblast	3.66638759459598	0.637413684259285	2.55883707533673e-08	0.000521823644773419
Gene		ENSG00000047365.12_6	ARAP2	heart	arteria	immune	3.43554018077663	0.437307390740753	3.31488409508683e-14	6.76004313511057e-10
Gene		ENSG00000047365.12_6	ARAP2	ipsc_cvpc	arteria	tissue	1.72983500247676	0.284165912014074	1.14750360041468e-09	2.34010409232566e-05
Gene		ENSG00000047365.12_6	ARAP2	ipsc_cvpc	arteria	immune	4.40258746485108	0.473941178942628	5.2274198510412e-19	1.06602773022283e-14
Gene		ENSG00000047365.12_6	ARAP2	ipsc_cvpc	heart	fibroblast	4.83083349972229	0.77534770790701	4.24420891007575e-09	8.65521523031748e-05
Gene		ENSG00000047365.12_6	ARAP2	ipsc_cvpc	heart	tissue	0.968678927159515	0.147609436625449	5.29322838406054e-11	1.07944806436147e-06
Gene		ENSG00000047410.14_5	TPR	ipsc_cvpc	heart	tissue	1.69916498224312	0.185905218277843	6.24794013063803e-20	1.27414243084101e-15
Gene		ENSG00000047457.14_6	CP	heart	arteria	endocardial	7.95284075064871	0.637153505830401	9.14588918200879e-35	1.86512118088705e-30
Gene		ENSG00000047457.14_6	CP	heart	arteria	fibroblast	3.81139659756183	0.48052205925581	1.47876932816047e-14	3.01565429091765e-10
Gene		ENSG00000047457.14_6	CP	heart	arteria	immune	1.67996069054265	0.329669495832558	2.17154467725176e-06	0.0442843106031951
Gene		ENSG00000047457.14_6	CP	heart	arteria	endothelial	-3.5524948812329	0.472035580726852	3.40058865606887e-13	6.93482044632125e-09
Gene		ENSG00000047457.14_6	CP	ipsc_cvpc	arteria	tissue	-2.27709644173663	0.232573394429498	1.23227942562743e-22	2.51298743268202e-18
Gene		ENSG00000047457.14_6	CP	ipsc_cvpc	arteria	endocardial	3.60645762026123	0.716283923880582	1.64698743226843e-06	0.0335870147062501
Gene		ENSG00000047457.14_6	CP	ipsc_cvpc	heart	tissue	-1.1668838396596	0.135228867072474	6.19149199510255e-18	1.26263096256126e-13
Gene		ENSG00000047457.14_6	CP	ipsc_cvpc	heart	myofibroblast	-7.68750873516128	1.38527584075055	8.61712588489281e-08	0.00175729048170619
Gene		ENSG00000047457.14_6	CP	ipsc_cvpc	heart	fibroblast	8.48644925568028	0.710316322076035	6.67417449818457e-31	1.36106440541478e-26
Gene		ENSG00000047579.20_5	DTNBP1	heart	arteria	fibroblast	-4.60215249503307	0.742500871073251	1.52889184573071e-09	3.11786914099864e-05
Gene		ENSG00000047579.20_5	DTNBP1	heart	arteria	immune	-2.54918214225094	0.509404059828277	1.82560451146893e-06	0.0372295528023859
Gene		ENSG00000047579.20_5	DTNBP1	heart	arteria	endocardial	8.26166115657036	0.984527190737349	1.30279727461639e-16	2.6567944821252e-12
Gene		ENSG00000047579.20_5	DTNBP1	ipsc_cvpc	arteria	fibroblast	-6.22885288530238	0.968611088886215	4.06495858800664e-10	8.28967004852194e-06
Gene		ENSG00000047579.20_5	DTNBP1	ipsc_cvpc	arteria	tissue	-1.82204240535581	0.298428423947916	1.02505885005108e-09	2.09040251290917e-05
Gene		ENSG00000047579.20_5	DTNBP1	ipsc_cvpc	arteria	immune	-3.06192060409528	0.497728661658971	7.12019765553791e-09	0.000145202190789385
Gene		ENSG00000047579.20_5	DTNBP1	ipsc_cvpc	heart	endocardial	8.62307225377687	1.2428548097636	1.88044406010579e-11	3.83478957177374e-07
Gene		ENSG00000047597.7_6	XK	heart	arteria	fibroblast	-7.09728258690204	0.541586013256548	5.15543097961488e-38	1.05134703967286e-33
Gene		ENSG00000047597.7_6	XK	heart	arteria	endocardial	-5.59943799963407	0.718121926784254	2.25273960143854e-14	4.59401186921362e-10
Gene		ENSG00000047597.7_6	XK	heart	arteria	immune	-2.69840381077284	0.371563353858853	3.82061065210362e-12	7.79137130283491e-08
Gene		ENSG00000047597.7_6	XK	ipsc_cvpc	arteria	immune	-1.84106808589287	0.326109191553957	3.57268734794563e-07	0.00728578130866552
Gene		ENSG00000047597.7_6	XK	ipsc_cvpc	arteria	tissue	1.26737960733565	0.19552872793381	9.06301294816465e-11	1.84822023051922e-06
Gene		ENSG00000047597.7_6	XK	ipsc_cvpc	arteria	endocardial	-3.44483996140547	0.602193061761689	5.56869357292556e-08	0.00113562368032671
Gene		ENSG00000047597.7_6	XK	ipsc_cvpc	heart	fibroblast	-10.5748523495668	0.730226303420514	3.61661154756382e-45	7.3753559289469e-41
Gene		ENSG00000047617.15_7	ANO2	heart	arteria	endothelial	4.50654072975255	0.497574027273869	1.13065777599735e-18	2.3057504025914e-14
Gene		ENSG00000047617.15_7	ANO2	heart	arteria	fibroblast	3.03935436616391	0.506519648052126	7.90444994048149e-09	0.000161195447636239
Gene		ENSG00000047617.15_7	ANO2	heart	arteria	myofibroblast	-5.59973218478804	0.781907034113244	2.32488359013952e-12	4.74113510537152e-08
Gene		ENSG00000047617.15_7	ANO2	ipsc_cvpc	arteria	fibroblast	4.33545160145738	0.862487115421061	1.39691688003317e-06	0.0284873259345164
Gene		ENSG00000047617.15_7	ANO2	ipsc_cvpc	heart	tissue	-1.32505186686422	0.125544247363191	4.84411577761247e-26	9.87860530528511e-22
Gene		ENSG00000047621.12_6	C12orf4	heart	arteria	fibroblast	-4.8044612511997	0.657772287989574	1.0254956504333e-12	2.09129327992863e-08
Gene		ENSG00000047621.12_6	C12orf4	ipsc_cvpc	arteria	tissue	2.07940348223352	0.271811491157068	2.00717422543592e-14	4.09323039793147e-10
Gene		ENSG00000047621.12_6	C12orf4	ipsc_cvpc	heart	tissue	1.34115932556117	0.160529123684656	6.56454239624035e-17	1.33870713086529e-12
Gene		ENSG00000047621.12_6	C12orf4	ipsc_cvpc	heart	fibroblast	-6.72431696795003	0.843210914875611	2.05458752656073e-14	4.1899203429153e-10
Gene		ENSG00000047634.15_6	SCML1	ipsc_cvpc	arteria	tissue	-1.81275561980479	0.320334728640943	1.5230909719542e-08	0.00031060394191062
Gene		ENSG00000047634.15_6	SCML1	ipsc_cvpc	heart	tissue	-1.30299524712324	0.182193671511472	8.57070984273364e-13	1.74782485822867e-08
Gene		ENSG00000047644.19_4	WWC3	heart	arteria	smooth muscle	2.03727253671013	0.297107504044622	3.86510822198793e-10	7.88211519709999e-06
Gene		ENSG00000047644.19_4	WWC3	heart	arteria	fibroblast	-6.91730574043596	0.638784548872437	1.81060244791513e-26	3.69236157203332e-22
Gene		ENSG00000047644.19_4	WWC3	ipsc_cvpc	heart	endothelial	3.87494663667781	0.748965528715532	1.66816132386064e-06	0.03401881387749
Gene		ENSG00000047644.19_4	WWC3	ipsc_cvpc	heart	cardiac neuron	-11.4620408656819	1.8536153800839	1.57363865633853e-09	3.20912131187116e-05
Gene		ENSG00000047644.19_4	WWC3	ipsc_cvpc	heart	fibroblast	-8.02989449592096	0.818174400963591	2.6196944079156e-21	5.34234280606228e-17
Gene		ENSG00000047648.23_8	ARHGAP6	heart	arteria	cardiac muscle	-1.62408049930862	0.226128400366365	4.44862828693441e-10	9.07208766554534e-06
Gene		ENSG00000047648.23_8	ARHGAP6	heart	arteria	fibroblast	3.92897413336332	0.512915278786881	1.06187467359824e-13	2.16548102186889e-09
Gene		ENSG00000047648.23_8	ARHGAP6	heart	arteria	smooth muscle	1.59445320715185	0.238563970490077	2.86340657585786e-09	5.83934503014693e-05
Gene		ENSG00000047648.23_8	ARHGAP6	ipsc_cvpc	heart	cardiac neuron	-8.91489032877915	1.75985735665661	9.06697720004409e-07	0.0184902866040499
Gene		ENSG00000047648.23_8	ARHGAP6	ipsc_cvpc	heart	fibroblast	4.09425743608472	0.776790187454486	8.86719004548722e-07	0.0180828606597621
Gene		ENSG00000047648.23_8	ARHGAP6	ipsc_cvpc	heart	tissue	1.49578473228269	0.147884053537546	4.76066195886429e-24	9.70841793271195e-20
Gene		ENSG00000047662.5_5	FAM184B	ipsc_cvpc	arteria	immune	-2.67903829707519	0.45128764215699	3.10731768801046e-08	0.000633675296115973
Gene		ENSG00000047662.5_5	FAM184B	ipsc_cvpc	arteria	tissue	-2.23180368768312	0.270583292003302	1.60904632140543e-16	3.28132816324209e-12
Gene		ENSG00000047662.5_5	FAM184B	ipsc_cvpc	heart	tissue	-1.24306183799671	0.125860216357772	5.26251887585641e-23	1.0731854743534e-18
Gene		ENSG00000047849.21_9	MAP4	heart	arteria	fibroblast	-4.52319322399853	0.610877311972851	5.4440935059486e-13	1.1102139886681e-08
Gene		ENSG00000047849.21_9	MAP4	heart	arteria	immune	-5.71353065303658	0.419101707350395	1.17957497396926e-40	2.40550724441551e-36
Gene		ENSG00000047849.21_9	MAP4	heart	arteria	endocardial	-5.34049577493419	0.809999485889466	1.12173006385897e-10	2.2875441192276e-06
Gene		ENSG00000047849.21_9	MAP4	ipsc_cvpc	arteria	endocardial	-5.77072845294245	0.809822897042285	4.79616341277167e-12	9.78081604766527e-08
Gene		ENSG00000047849.21_9	MAP4	ipsc_cvpc	arteria	immune	-5.04568578762078	0.438548211571481	1.36230341206777e-28	2.7781453482298e-24
Gene		ENSG00000047849.21_9	MAP4	ipsc_cvpc	arteria	fibroblast	-4.20696196795189	0.853442233612825	2.28951741226462e-06	0.0466901285883124
Gene		ENSG00000047849.21_9	MAP4	ipsc_cvpc	heart	endocardial	-6.31826251191342	1.16713200667572	2.26791217552993e-07	0.00462495329955819
Gene		ENSG00000047849.21_9	MAP4	ipsc_cvpc	heart	immune	-6.07015058357488	0.958652081705867	1.48746944249625e-09	3.0333964340826e-05
Gene		ENSG00000047849.21_9	MAP4	ipsc_cvpc	heart	fibroblast	-5.00510296649109	0.915267191531039	2.38196515435428e-07	0.00485754153927468
Gene		ENSG00000047932.14_7	GOPC	heart	arteria	endocardial	-6.0000441449432	0.830281034228377	1.3766033194106e-12	2.80730714927404e-08
Gene		ENSG00000047932.14_7	GOPC	ipsc_cvpc	arteria	tissue	1.86893994329351	0.290731910113657	1.289571566668e-10	2.62982329590605e-06
Gene		ENSG00000047932.14_7	GOPC	ipsc_cvpc	heart	tissue	1.89304739176528	0.164306217549453	1.02854166988624e-30	2.09750502739901e-26
Gene		ENSG00000048028.11_6	USP28	heart	arteria	cardiac muscle	1.18881557306791	0.164551547609455	3.09724690124193e-09	6.31621560570267e-05
Gene		ENSG00000048028.11_6	USP28	heart	arteria	immune	-1.40586106717065	0.256069545772577	4.96123379212789e-07	0.0101174440722864
Gene		ENSG00000048028.11_6	USP28	ipsc_cvpc	arteria	cardiac muscle	2.2036328711041	0.31474079129991	1.17894420378869e-09	2.40422091478628e-05
Gene		ENSG00000048028.11_6	USP28	ipsc_cvpc	heart	tissue	1.06902075830321	0.0904458797656724	3.09697125616641e-32	6.31565348270016e-28
Gene		ENSG00000048052.21_7	HDAC9	heart	arteria	fibroblast	-4.36874367720028	0.595725906766661	9.47437804348578e-13	1.93210991440806e-08
Gene		ENSG00000048052.21_7	HDAC9	ipsc_cvpc	arteria	endothelial	-4.57270045625942	0.901242584000602	1.05376709645886e-06	0.0214894723980855
Gene		ENSG00000048052.21_7	HDAC9	ipsc_cvpc	arteria	cardiac muscle	2.69689895522543	0.408651267319917	3.81059569572989e-09	7.77094780230196e-05
Gene		ENSG00000048052.21_7	HDAC9	ipsc_cvpc	heart	cardiac muscle	1.32947189146573	0.196421175015455	1.47571808288921e-06	0.0300943188643597
Gene		ENSG00000048052.21_7	HDAC9	ipsc_cvpc	heart	tissue	1.95377200943826	0.130133436481792	5.98069145158862e-51	1.21964240772247e-46
Gene		ENSG00000048052.21_7	HDAC9	ipsc_cvpc	heart	cardiac neuron	-8.34006764607121	1.54862055820875	1.89296035435709e-07	0.00386031405064041
Gene		ENSG00000048140.18_7	TSPAN17	heart	arteria	fibroblast	-4.93398219593911	0.508353161664246	2.62547813008284e-21	5.35413755067794e-17
Gene		ENSG00000048140.18_7	TSPAN17	heart	arteria	smooth muscle	-1.38943200874735	0.236442066893852	2.96852776629238e-07	0.00605371867380005
Gene		ENSG00000048140.18_7	TSPAN17	heart	arteria	endothelial	3.59021532999691	0.499375159284349	3.53535247835249e-12	7.20964430910423e-08
Gene		ENSG00000048140.18_7	TSPAN17	ipsc_cvpc	arteria	tissue	2.23729294944535	0.243308930549119	3.74030575113836e-20	7.62760551829646e-16
Gene		ENSG00000048140.18_7	TSPAN17	ipsc_cvpc	heart	myofibroblast	6.17872911123526	1.19440089385609	7.57305527677707e-07	0.0154437316259315
Gene		ENSG00000048140.18_7	TSPAN17	ipsc_cvpc	heart	endothelial	3.19205742985035	0.560636793575848	2.20773218430283e-07	0.00450222824344876
Gene		ENSG00000048140.18_7	TSPAN17	ipsc_cvpc	heart	tissue	0.73732997547662	0.116595897333341	2.5519609877828e-10	5.20421404238546e-06
Gene		ENSG00000048140.18_7	TSPAN17	ipsc_cvpc	heart	fibroblast	-7.15561649236833	0.61244296987704	2.81296723961781e-29	5.7364840917526e-25
Gene		ENSG00000048162.21_5	NOP16	heart	arteria	endothelial	4.13005531836946	0.676389861090238	2.98041311957672e-09	6.07795647475281e-05
Gene		ENSG00000048162.21_5	NOP16	heart	arteria	smooth muscle	-2.87470902842369	0.320254249353155	3.70466482019571e-17	7.55492296782511e-13
Gene		ENSG00000048162.21_5	NOP16	heart	arteria	fibroblast	-5.402017937267	0.688550317351837	1.6373465693314e-14	3.33904085883752e-10
Gene		ENSG00000048162.21_5	NOP16	ipsc_cvpc	arteria	endothelial	7.36018254389443	1.08515186512012	3.52470773366877e-11	7.18793648127072e-07
Gene		ENSG00000048162.21_5	NOP16	ipsc_cvpc	heart	fibroblast	-8.26618588983449	0.80135215248897	2.04780572627681e-23	4.1760902175963e-19
Gene		ENSG00000048162.21_5	NOP16	ipsc_cvpc	heart	tissue	-1.81410903554519	0.152560120525532	1.31646701901033e-32	2.68467119186777e-28
Gene		ENSG00000048342.16_9	CC2D2A	heart	arteria	fibroblast	6.74470918840558	0.57432171209593	8.20146712635565e-31	1.67252519107771e-26
Gene		ENSG00000048342.16_9	CC2D2A	heart	arteria	smooth muscle	2.6998754959193	0.267124949563441	3.6419211222336e-21	7.42696974457098e-17
Gene		ENSG00000048342.16_9	CC2D2A	heart	arteria	endothelial	-3.51356604162732	0.564178642106668	1.74502181127737e-09	3.55862297973794e-05
Gene		ENSG00000048342.16_9	CC2D2A	ipsc_cvpc	arteria	endothelial	-4.34139522382048	0.786705258949267	1.17089316519884e-07	0.00238780243178999
Gene		ENSG00000048342.16_9	CC2D2A	ipsc_cvpc	arteria	fibroblast	4.54768622917343	0.771786054923064	1.44873637344291e-08	0.000295440808636213
Gene		ENSG00000048342.16_9	CC2D2A	ipsc_cvpc	heart	fibroblast	8.3508197745608	0.737559635324264	6.80603316858491e-28	1.38795434406952e-23
Gene		ENSG00000048342.16_9	CC2D2A	ipsc_cvpc	heart	tissue	1.39754681912023	0.140415404775974	2.4482831954146e-23	4.99278392040899e-19
Gene		ENSG00000048392.12_4	RRM2B	heart	arteria	fibroblast	-5.57799241452099	0.661996914358632	1.58341128122236e-16	3.22905062579676e-12
Gene		ENSG00000048392.12_4	RRM2B	ipsc_cvpc	arteria	tissue	1.46053229829602	0.304022332020006	1.55503783910874e-06	0.0317118866529445
Gene		ENSG00000048392.12_4	RRM2B	ipsc_cvpc	heart	tissue	1.01246852266462	0.177651357768702	1.20379272729735e-08	0.000245489450877749
Gene		ENSG00000048392.12_4	RRM2B	ipsc_cvpc	heart	fibroblast	-9.01428559898086	0.933148829786829	7.66680228778169e-21	1.56349099054732e-16
Gene		ENSG00000048405.10_8	ZNF800	heart	arteria	endothelial	4.45401699391922	0.783137270253741	3.06508578763303e-08	0.000625062944672004
Gene		ENSG00000048405.10_8	ZNF800	ipsc_cvpc	heart	tissue	1.19496337041531	0.199598759298843	2.13973310617979e-09	4.36355772343245e-05
Gene		ENSG00000048405.10_8	ZNF800	ipsc_cvpc	heart	endothelial	4.84353594800917	0.959745676943487	2.06253953285061e-06	0.0420613686934225
Gene		ENSG00000048471.14_5	SNX29	ipsc_cvpc	heart	fibroblast	-4.18856009260228	0.749341085697968	1.77823327726607e-07	0.0036263511223287
Gene		ENSG00000048471.14_5	SNX29	ipsc_cvpc	heart	tissue	0.799169370700321	0.142658338152262	2.11915182008945e-08	0.000432158630670842
Gene		ENSG00000048540.15_9	LMO3	heart	arteria	fibroblast	4.91985554240736	0.611609654931706	4.04121122859608e-15	8.24124205847599e-11
Gene		ENSG00000048540.15_9	LMO3	heart	arteria	endothelial	-2.96720343918559	0.600808044257017	2.10030502421876e-06	0.0428315203588932
Gene		ENSG00000048540.15_9	LMO3	heart	arteria	smooth muscle	2.1149201231036	0.284468086066119	9.72922570564709e-12	1.98408099815261e-07
Gene		ENSG00000048540.15_9	LMO3	ipsc_cvpc	arteria	tissue	-1.30911580201174	0.270922598902118	1.35123633656485e-06	0.027555762611567
Gene		ENSG00000048540.15_9	LMO3	ipsc_cvpc	heart	fibroblast	9.44691064576485	0.689513367646593	2.30398570829668e-40	4.69851805492942e-36
Gene		ENSG00000048540.15_9	LMO3	ipsc_cvpc	heart	tissue	1.40285639408594	0.131268434414765	1.17187575860451e-26	2.38980623452218e-22
Gene		ENSG00000048544.6_5	MRPS10	heart	arteria	smooth muscle	-1.29209074884262	0.224822886326968	7.14591006119087e-07	0.0145726543877865
Gene		ENSG00000048544.6_5	MRPS10	heart	arteria	fibroblast	-4.48261101116528	0.483371789885869	1.6759047972472e-19	3.41767265302622e-15
Gene		ENSG00000048544.6_5	MRPS10	heart	arteria	cardiac muscle	1.99694638476044	0.213103594589029	5.84377749476856e-17	1.19172154450815e-12
Gene		ENSG00000048544.6_5	MRPS10	heart	arteria	endothelial	2.67140211069942	0.474834982392112	7.48923225740823e-08	0.00152727913425326
Gene		ENSG00000048544.6_5	MRPS10	heart	arteria	endocardial	-4.13910731950271	0.640932137480375	3.46474541558862e-10	7.06565532600987e-06
Gene		ENSG00000048544.6_5	MRPS10	ipsc_cvpc	arteria	tissue	1.3402783894284	0.211417041571717	2.30511630152441e-10	4.70082367369873e-06
Gene		ENSG00000048544.6_5	MRPS10	ipsc_cvpc	heart	fibroblast	-8.13575976832042	0.621059046859593	1.04731601479675e-36	2.13579154897501e-32
Gene		ENSG00000048649.13_6	RSF1	heart	arteria	smooth muscle	1.63829397607327	0.235790276942112	5.82701771450203e-10	1.1883037225184e-05
Gene		ENSG00000048649.13_6	RSF1	ipsc_cvpc	arteria	immune	-2.14150694060188	0.319725218803863	8.69228518811727e-10	1.77261771841275e-05
Gene		ENSG00000048649.13_6	RSF1	ipsc_cvpc	arteria	tissue	1.11566463074877	0.191701022050876	5.89125269144077e-09	0.000120140316136552
Gene		ENSG00000048649.13_6	RSF1	ipsc_cvpc	heart	tissue	2.03428619344032	0.139610587798158	4.28642489872494e-48	8.74130629596977e-44
Gene		ENSG00000048707.15_9	VPS13D	heart	arteria	endothelial	3.80194420360326	0.548323571484352	1.81827769636951e-11	3.70801370620634e-07
Gene		ENSG00000048707.15_9	VPS13D	heart	arteria	myofibroblast	4.95514324342345	0.861656826950354	1.95135841858999e-08	0.000397940522303057
Gene		ENSG00000048707.15_9	VPS13D	heart	arteria	endocardial	-3.68011107566623	0.740127016193861	1.47153524393461e-06	0.0300090182295585
Gene		ENSG00000048707.15_9	VPS13D	heart	arteria	tissue	-0.986418091239694	0.196005954586282	4.83891067852822e-07	0.0098679905467226
Gene		ENSG00000048707.15_9	VPS13D	heart	arteria	cardiac muscle	1.6372721754357	0.246084910367275	7.24300322178122e-09	0.000147706564701784
Gene		ENSG00000048707.15_9	VPS13D	heart	arteria	fibroblast	-5.78094747979427	0.55818159152843	3.38040543735195e-24	6.89366080839183e-20
Gene		ENSG00000048707.15_9	VPS13D	ipsc_cvpc	arteria	tissue	-2.19749985845552	0.266992362363731	1.86321592411709e-16	3.79965623405198e-12
Gene		ENSG00000048707.15_9	VPS13D	ipsc_cvpc	heart	myofibroblast	8.4374717566145	1.53443319574267	1.02607608378239e-07	0.00209247695765743
Gene		ENSG00000048707.15_9	VPS13D	ipsc_cvpc	heart	fibroblast	-9.17901606927937	0.786798493129551	1.10206991786711e-29	2.2474511835064e-25
Gene		ENSG00000048707.15_9	VPS13D	ipsc_cvpc	heart	tissue	-1.38754554311595	0.149789418507618	1.98194341712208e-20	4.04177721053706e-16
Gene		ENSG00000048707.15_9	VPS13D	ipsc_cvpc	heart	cardiac neuron	-16.1129850049622	1.78253167805561	6.30415802806491e-19	1.28560694666328e-14
Gene		ENSG00000048740.18_6	CELF2	heart	arteria	endocardial	-8.58596932743771	0.686791958749593	6.08079944978123e-35	1.24005743179389e-30
Gene		ENSG00000048740.18_6	CELF2	heart	arteria	smooth muscle	-1.49190830699176	0.240909359108184	4.87627760968238e-08	0.000994419292942528
Gene		ENSG00000048740.18_6	CELF2	ipsc_cvpc	arteria	tissue	2.13168543420438	0.219939483767382	3.2561604804162e-22	6.64028806771276e-18
Gene		ENSG00000048740.18_6	CELF2	ipsc_cvpc	arteria	endocardial	-5.94269726336462	0.677373767690033	1.64046862677756e-17	3.34540767058748e-13
Gene		ENSG00000048740.18_6	CELF2	ipsc_cvpc	heart	endocardial	-6.20432644809186	0.901046681113325	4.7695987640042e-11	9.72664275943377e-07
Gene		ENSG00000048740.18_6	CELF2	ipsc_cvpc	heart	tissue	1.77903450665274	0.134521847326001	6.30426322787538e-40	1.28562840006063e-35
Gene		ENSG00000048828.17_5	FAM120A	heart	arteria	fibroblast	-6.26692483555811	0.795914984366026	1.09678517368975e-14	2.23667400470551e-10
Gene		ENSG00000048828.17_5	FAM120A	heart	arteria	endocardial	-5.48912812884872	1.055352221326	3.56220905070847e-07	0.00726441291710978
Gene		ENSG00000048828.17_5	FAM120A	heart	arteria	smooth muscle	-2.13717458072052	0.37019103679655	1.19989115948779e-07	0.00244693804154345
Gene		ENSG00000048828.17_5	FAM120A	ipsc_cvpc	heart	fibroblast	-8.44157760102661	1.01083850471592	6.59016497476897e-16	1.34393234330464e-11
Gene		ENSG00000048991.16_5	R3HDM1	ipsc_cvpc	heart	tissue	1.75407501545846	0.158048062191714	1.27760243986276e-28	2.60541465561213e-24
Gene		ENSG00000049089.15_9	COL9A2	heart	arteria	smooth muscle	2.09358476201473	0.237195749827729	6.59429347937846e-16	1.34477426924965e-11
Gene		ENSG00000049089.15_9	COL9A2	heart	arteria	fibroblast	4.05366417066735	0.509973588635479	1.16013596473572e-14	2.36586527288555e-10
Gene		ENSG00000049089.15_9	COL9A2	heart	arteria	cardiac muscle	-1.44630378688724	0.224831500632975	4.18923844502918e-08	0.000854311396094801
Gene		ENSG00000049089.15_9	COL9A2	heart	arteria	endothelial	-4.80608570407744	0.500966967967547	8.0069216793833e-21	1.63285153807664e-16
Gene		ENSG00000049089.15_9	COL9A2	ipsc_cvpc	heart	fibroblast	8.19266160670253	0.651411828791761	5.53925001359917e-34	1.12961925527328e-29
Gene		ENSG00000049130.16_7	KITLG	heart	arteria	endothelial	4.76345999119786	0.625017463694733	1.05585346648772e-13	2.15320197420841e-09
Gene		ENSG00000049130.16_7	KITLG	ipsc_cvpc	arteria	tissue	1.96430790425786	0.309273128109187	2.13406453223979e-10	4.3519978005966e-06
Gene		ENSG00000049130.16_7	KITLG	ipsc_cvpc	heart	endothelial	4.32978787851595	0.765097377092768	1.26772556866532e-07	0.00258527275217919
Gene		ENSG00000049130.16_7	KITLG	ipsc_cvpc	heart	tissue	1.61396909597856	0.159117660937906	3.55110968011628e-24	7.24177797066113e-20
Gene		ENSG00000049167.14_8	ERCC8	ipsc_cvpc	arteria	tissue	1.48808983010244	0.262676661653994	1.46937922617102e-08	0.000299650505593056
Gene		ENSG00000049167.14_8	ERCC8	ipsc_cvpc	heart	tissue	1.74035990157306	0.142223059641964	1.9759195572692e-34	4.02949275313908e-30
Gene		ENSG00000049192.15_6	ADAMTS6	ipsc_cvpc	arteria	tissue	1.49782769145545	0.220154885004812	1.02094828462245e-11	2.08201983683056e-07
Gene		ENSG00000049192.15_6	ADAMTS6	ipsc_cvpc	heart	tissue	2.13739694267101	0.141763033093561	2.28587538514323e-51	4.66158567292259e-47
Gene		ENSG00000049239.13_4	H6PD	ipsc_cvpc	arteria	myofibroblast	8.209753476504	1.1171800795679	6.29244420927603e-13	1.28321814759766e-08
Gene		ENSG00000049239.13_4	H6PD	ipsc_cvpc	heart	tissue	-1.05063317047691	0.183337860051416	1.00084923944349e-08	0.000204103185399711
Gene		ENSG00000049245.13_5	VAMP3	heart	arteria	smooth muscle	1.94782179755274	0.222771770723222	1.91839757243562e-15	3.91218816946796e-11
Gene		ENSG00000049245.13_5	VAMP3	heart	arteria	endocardial	-4.28839841798169	0.635084752769653	5.056131400569e-11	1.03109687651804e-06
Gene		ENSG00000049245.13_5	VAMP3	ipsc_cvpc	heart	tissue	1.2240283950713	0.127271654941195	6.7485312255128e-22	1.37622797281883e-17
Gene		ENSG00000049246.14_3	PER3	heart	arteria	immune	-2.99731300477646	0.528787517041879	5.1986269551423e-08	0.00106015599496217
Gene		ENSG00000049246.14_3	PER3	heart	arteria	fibroblast	4.48151129431773	0.77075395148718	1.48478835923741e-08	0.000302792890099285
Gene		ENSG00000049246.14_3	PER3	heart	arteria	endothelial	-4.05623526001832	0.757141700531343	1.96694709655909e-07	0.00401119521401295
Gene		ENSG00000049246.14_3	PER3	ipsc_cvpc	arteria	immune	-3.83408894233943	0.56911519585047	1.37325090696465e-10	2.80047057457301e-06
Gene		ENSG00000049246.14_3	PER3	ipsc_cvpc	arteria	tissue	-1.92283909513094	0.341230401271999	1.7504111959418e-08	0.000356961355188411
Gene		ENSG00000049246.14_3	PER3	ipsc_cvpc	heart	fibroblast	8.03769401006119	0.900909230147244	6.97947406764599e-18	1.42332414661505e-13
Gene		ENSG00000049247.13_4	UTS2	ipsc_cvpc	heart	tissue	-1.49738946081149	0.163849788557329	6.31526520548259e-20	1.28787203335406e-15
Gene		ENSG00000049283.18_8	EPN3	heart	arteria	cardiac muscle	2.61841317703008	0.209605054207821	1.80393819681192e-30	3.67877116475855e-26
Gene		ENSG00000049283.18_8	EPN3	ipsc_cvpc	heart	cardiac muscle	2.18364775308785	0.174904825737773	7.78327864351532e-25	1.58724401377208e-20
Gene		ENSG00000049283.18_8	EPN3	ipsc_cvpc	heart	fibroblast	-4.27112163168526	0.608674027565334	5.25907555480569e-11	1.07248327789152e-06
Gene		ENSG00000049323.16_6	LTBP1	heart	arteria	smooth muscle	2.37182332056983	0.197532831445178	1.14278620633036e-28	2.3304839105695e-24
Gene		ENSG00000049323.16_6	LTBP1	heart	arteria	cardiac muscle	-1.13136443960634	0.187236082224724	9.51004369436659e-07	0.0193938321059218
Gene		ENSG00000049323.16_6	LTBP1	heart	arteria	myofibroblast	3.760313195345	0.655599923861995	2.71376673046821e-08	0.000553418449344382
Gene		ENSG00000049323.16_6	LTBP1	heart	arteria	endothelial	-5.3720560282485	0.417197288378928	2.23590425294544e-36	4.55967954303164e-32
Gene		ENSG00000049323.16_6	LTBP1	ipsc_cvpc	arteria	endothelial	-4.21576469365505	0.746844646708827	6.2139999276019e-08	0.00126722100523586
Gene		ENSG00000049323.16_6	LTBP1	ipsc_cvpc	heart	tissue	1.18663567038582	0.102683893210159	6.86808412296328e-31	1.4006083951959e-26
Gene		ENSG00000049323.16_6	LTBP1	ipsc_cvpc	heart	fibroblast	6.48912345367785	0.539367421620107	1.05818235758322e-30	2.15795128181946e-26
Gene		ENSG00000049449.10_5	RCN1	heart	arteria	fibroblast	2.67676132072395	0.441247583524524	6.53943533923815e-09	0.000133358704873084
Gene		ENSG00000049449.10_5	RCN1	heart	arteria	tissue	1.16210861227226	0.154944475293055	6.37391770539279e-14	1.29983303766075e-09
Gene		ENSG00000049449.10_5	RCN1	heart	arteria	cardiac muscle	-2.29526319330103	0.194532341606036	1.00973159154024e-26	2.05914563462801e-22
Gene		ENSG00000049449.10_5	RCN1	ipsc_cvpc	arteria	tissue	1.45666876066025	0.192529911815508	3.85085163843491e-14	7.85304174626031e-10
Gene		ENSG00000049449.10_5	RCN1	ipsc_cvpc	arteria	endothelial	4.37433673657993	0.636975296054322	4.2507604153941e-11	8.66857571511319e-07
Gene		ENSG00000049449.10_5	RCN1	ipsc_cvpc	arteria	cardiac muscle	-1.81415018374064	0.288824303916718	1.2889406080302e-07	0.00262853658195599
Gene		ENSG00000049449.10_5	RCN1	ipsc_cvpc	heart	cardiac muscle	-2.81550292536568	0.180503373317734	2.2930104871427e-41	4.67613628643011e-37
Gene		ENSG00000049449.10_5	RCN1	ipsc_cvpc	heart	tissue	0.956929434956342	0.119587535633794	1.22497776777488e-15	2.49809716182331e-11
Gene		ENSG00000049540.17_9	ELN	heart	arteria	smooth muscle	1.70861204581805	0.168707766461514	1.13520942348723e-19	2.31503257731751e-15
Gene		ENSG00000049540.17_9	ELN	heart	arteria	endothelial	-2.52953240509247	0.356317591264535	1.28764547850321e-11	2.6258954243116e-07
Gene		ENSG00000049540.17_9	ELN	ipsc_cvpc	arteria	tissue	-2.00762714734983	0.205877730857979	1.81671531763988e-22	3.70482754726301e-18
Gene		ENSG00000049540.17_9	ELN	ipsc_cvpc	heart	tissue	-1.31853094896661	0.0769154954490206	7.13959318559021e-66	1.45597723833741e-61
Gene		ENSG00000049540.17_9	ELN	ipsc_cvpc	heart	fibroblast	4.74161988556629	0.404013825012108	2.12530221235047e-28	4.33412880164631e-24
Gene		ENSG00000049541.11_6	RFC2	heart	arteria	endocardial	4.11322892778224	0.84360240037679	2.15979451331976e-06	0.0440446895101299
Gene		ENSG00000049541.11_6	RFC2	ipsc_cvpc	heart	tissue	1.23261162935517	0.168678459620594	2.72232930248622e-13	5.55164614656015e-09
Gene		ENSG00000049618.24_7	ARID1B	heart	arteria	fibroblast	4.80719050436302	0.704578276913671	2.78606613064571e-11	5.6816246602258e-07
Gene		ENSG00000049618.24_7	ARID1B	heart	arteria	smooth muscle	1.79819300190681	0.327709074409194	7.60152920084496e-07	0.0155017984992831
Gene		ENSG00000049618.24_7	ARID1B	heart	arteria	immune	-3.06256078495501	0.483386685065893	1.12411596832122e-09	2.29240969419746e-05
Gene		ENSG00000049618.24_7	ARID1B	ipsc_cvpc	arteria	immune	-4.79588124794931	0.530862979651992	3.52673589796468e-18	7.19207251671937e-14
Gene		ENSG00000049618.24_7	ARID1B	ipsc_cvpc	heart	tissue	0.876285681825659	0.182602849823144	1.59570540704526e-06	0.032541220365874
Gene		ENSG00000049618.24_7	ARID1B	ipsc_cvpc	heart	fibroblast	6.22708759648304	0.959157519359117	5.49253960775352e-10	1.12009360220918e-05
Gene		ENSG00000049656.14_5	CLPTM1L	heart	arteria	cardiac muscle	-2.31267950927657	0.255571039174169	2.15374191070419e-16	4.39212587849906e-12
Gene		ENSG00000049656.14_5	CLPTM1L	heart	arteria	tissue	1.05406679942539	0.203561630102301	2.24131568889597e-07	0.00457071508436555
Gene		ENSG00000049656.14_5	CLPTM1L	ipsc_cvpc	heart	cardiac muscle	-1.56105529745738	0.227187472284576	2.19690796810043e-07	0.00448015441934721
Gene		ENSG00000049759.18_7	NEDD4L	heart	arteria	smooth muscle	-1.48069709774557	0.230975875846777	1.68223719615169e-08	0.000343058631411214
Gene		ENSG00000049759.18_7	NEDD4L	heart	arteria	myofibroblast	-3.94086631057071	0.76659543383871	6.05017523387748e-07	0.0123381223544463
Gene		ENSG00000049759.18_7	NEDD4L	ipsc_cvpc	arteria	smooth muscle	-2.00714283683269	0.294437760609201	3.09703769808437e-09	6.31578897770346e-05
Gene		ENSG00000049759.18_7	NEDD4L	ipsc_cvpc	heart	smooth muscle	-4.21791285095643	0.525758589530076	1.11566923748642e-13	2.27518427600606e-09
Gene		ENSG00000049759.18_7	NEDD4L	ipsc_cvpc	heart	cardiac neuron	8.05769628777524	1.52349231527556	3.219306415957e-07	0.00656513157406111
Gene		ENSG00000049759.18_7	NEDD4L	ipsc_cvpc	heart	myofibroblast	-6.64170519214284	1.31144776319916	1.18786885395764e-06	0.0242242095387582
Gene		ENSG00000049768.16_7	FOXP3	heart	arteria	fibroblast	-4.46259794853805	0.843823082053671	2.59799551408308e-07	0.00529809225186963
Gene		ENSG00000049768.16_7	FOXP3	ipsc_cvpc	heart	fibroblast	-8.60189641729348	1.14390815519372	3.37952960808212e-13	6.89187472976187e-09
Gene		ENSG00000049769.14_7	PPP1R3F	heart	arteria	cardiac muscle	1.87741933019023	0.190390051173453	2.354379674258e-18	4.80128646971434e-14
Gene		ENSG00000049769.14_7	PPP1R3F	heart	arteria	immune	-3.30461035999475	0.296278549985528	5.66677608395176e-27	1.15562564680028e-22
Gene		ENSG00000049769.14_7	PPP1R3F	heart	arteria	fibroblast	-3.97514424886167	0.431851841775138	4.06693739086691e-19	8.29370542119489e-15
Gene		ENSG00000049769.14_7	PPP1R3F	ipsc_cvpc	arteria	immune	-3.5029448938558	0.31658087350835	9.29432486458776e-26	1.89539166963538e-21
Gene		ENSG00000049769.14_7	PPP1R3F	ipsc_cvpc	arteria	fibroblast	-3.64252952866465	0.61608616949525	1.79539084515064e-08	0.00036613405505157
Gene		ENSG00000049769.14_7	PPP1R3F	ipsc_cvpc	heart	tissue	-1.31590810176468	0.10657256297071	5.02289332007377e-35	1.02431863476264e-30
Gene		ENSG00000049769.14_7	PPP1R3F	ipsc_cvpc	heart	fibroblast	-5.06793479254619	0.559793427264316	1.12939221345096e-17	2.30316954089054e-13
Gene		ENSG00000049769.14_7	PPP1R3F	ipsc_cvpc	heart	immune	-3.58234797542379	0.586328385129272	1.68299604713208e-08	0.000343213383891645
Gene		ENSG00000049769.14_7	PPP1R3F	ipsc_cvpc	heart	cardiac muscle	1.72614329053365	0.160858797009055	7.13124239223845e-17	1.45427426104919e-12
Gene		ENSG00000049860.14_5	HEXB	heart	arteria	immune	4.61726860974414	0.351323495914627	1.52724720340079e-37	3.11451522189523e-33
Gene		ENSG00000049860.14_5	HEXB	ipsc_cvpc	arteria	endothelial	-3.90855266925638	0.72176119528494	2.2792147830751e-07	0.00464800270712505
Gene		ENSG00000049860.14_5	HEXB	ipsc_cvpc	arteria	immune	5.0911851478463	0.363849360952878	1.67335645242093e-41	3.412475813422e-37
Gene		ENSG00000049860.14_5	HEXB	ipsc_cvpc	heart	tissue	-1.23997288588147	0.129302831134506	8.83578831451045e-22	1.80188231097812e-17
Gene		ENSG00000049883.15_5	PTCD2	heart	arteria	fibroblast	-4.13573346959822	0.59419252807253	1.34039743898126e-11	2.73347249731448e-07
Gene		ENSG00000049883.15_5	PTCD2	heart	arteria	cardiac muscle	2.67280866868312	0.26196101274362	6.13841235114595e-21	1.25180643076919e-16
Gene		ENSG00000049883.15_5	PTCD2	heart	arteria	tissue	-1.07097809265475	0.208651226483453	2.85368122223653e-07	0.00581951211650696
Gene		ENSG00000049883.15_5	PTCD2	ipsc_cvpc	arteria	tissue	1.18047368742154	0.21405370496457	3.49081148126837e-08	0.000711881185375059
Gene		ENSG00000049883.15_5	PTCD2	ipsc_cvpc	heart	fibroblast	-9.08356773756993	0.785388331053444	3.47703311649427e-29	7.09071363446677e-25
Gene		ENSG00000050130.18_6	JKAMP	heart	arteria	endocardial	-5.6040811689044	0.910839118443809	1.6919855620725e-09	3.45046615673445e-05
Gene		ENSG00000050130.18_6	JKAMP	heart	arteria	immune	3.45823912982247	0.47127712586403	1.37249917261964e-12	2.79893756272323e-08
Gene		ENSG00000050130.18_6	JKAMP	ipsc_cvpc	arteria	tissue	2.09401949377598	0.308836444303024	1.19884261863154e-11	2.4447997521753e-07
Gene		ENSG00000050130.18_6	JKAMP	ipsc_cvpc	arteria	immune	3.53377000937866	0.515087497567882	7.56228202297709e-11	1.54217617294572e-06
Gene		ENSG00000050130.18_6	JKAMP	ipsc_cvpc	heart	cardiac neuron	11.8739439132728	2.03278696655984	1.14857928750109e-08	0.000234229774100097
Gene		ENSG00000050130.18_6	JKAMP	ipsc_cvpc	heart	tissue	1.25464955987091	0.170818831114969	2.05892018815654e-13	4.19875593970763e-09
Gene		ENSG00000050165.18_5	DKK3	heart	arteria	endothelial	-8.5715419010948	0.596128270515724	1.18435206178326e-45	2.4152491595946e-41
Gene		ENSG00000050165.18_5	DKK3	ipsc_cvpc	arteria	tissue	-1.85596245696561	0.186392538359803	2.3439057505802e-23	4.7799269971582e-19
Gene		ENSG00000050165.18_5	DKK3	ipsc_cvpc	arteria	immune	-2.52664320157979	0.310871556515121	4.51368371055006e-14	9.20475519092474e-10
Gene		ENSG00000050165.18_5	DKK3	ipsc_cvpc	arteria	fibroblast	-5.33478515171797	0.604975481733817	1.4473387759585e-17	2.95155796581217e-13
Gene		ENSG00000050165.18_5	DKK3	ipsc_cvpc	arteria	endothelial	-4.58903759837472	0.616670112111321	8.04531866932095e-13	1.64068183623462e-08
Gene		ENSG00000050165.18_5	DKK3	ipsc_cvpc	heart	fibroblast	4.71051112624137	0.886251594415819	5.62962815596364e-07	0.0114805006984567
Gene		ENSG00000050165.18_5	DKK3	ipsc_cvpc	heart	tissue	-1.23024658476174	0.16872313831076	3.06498321885075e-13	6.25042027820234e-09
Gene		ENSG00000050165.18_5	DKK3	ipsc_cvpc	heart	myofibroblast	-12.0813359415214	1.72838900700282	8.31222522423752e-12	1.69511208997876e-07
Gene		ENSG00000050165.18_5	DKK3	ipsc_cvpc	heart	endothelial	-5.91214729933986	0.811284114004155	4.11715930425386e-12	8.3961229691649e-08
Gene		ENSG00000050327.15_6	ARHGEF5	heart	arteria	fibroblast	3.73286987908098	0.71422918433764	4.1199387827722e-07	0.00840179115970735
Gene		ENSG00000050327.15_6	ARHGEF5	heart	arteria	endothelial	-4.21041442428593	0.701615214758338	5.41436855103797e-09	0.000110415217861317
Gene		ENSG00000050327.15_6	ARHGEF5	ipsc_cvpc	heart	fibroblast	5.17826798652733	0.84237751420791	5.90624998766261e-09	0.000120446155998404
Gene		ENSG00000050327.15_6	ARHGEF5	ipsc_cvpc	heart	cardiac neuron	20.6765946611233	1.90844875412096	1.11572116503995e-26	2.27529017186597e-22
Gene		ENSG00000050327.15_6	ARHGEF5	ipsc_cvpc	heart	myofibroblast	-9.30939250864343	1.6428247288661	3.76259237186765e-08	0.00076730546239497
Gene		ENSG00000050344.9_4	NFE2L3	heart	arteria	immune	2.88258380403077	0.463683204114283	2.50119997443063e-09	5.10069710785638e-05
Gene		ENSG00000050344.9_4	NFE2L3	heart	arteria	endothelial	4.7988220162567	0.663922423197267	1.77156661616464e-12	3.61275580034455e-08
Gene		ENSG00000050344.9_4	NFE2L3	ipsc_cvpc	arteria	cardiac muscle	-3.59347048684892	0.49514511412379	2.49496677795155e-11	5.0879857502766e-07
Gene		ENSG00000050344.9_4	NFE2L3	ipsc_cvpc	arteria	immune	4.85873868830591	0.550490006757403	1.93975389114663e-17	3.95574011021532e-13
Gene		ENSG00000050344.9_4	NFE2L3	ipsc_cvpc	arteria	tissue	2.04635378136052	0.330063100180175	5.65038695955737e-10	1.15228341266253e-05
Gene		ENSG00000050344.9_4	NFE2L3	ipsc_cvpc	heart	fibroblast	-5.84091585792139	0.968342807185899	9.100408480662e-09	0.00018558463014614
Gene		ENSG00000050344.9_4	NFE2L3	ipsc_cvpc	heart	cardiac neuron	15.1302655468201	2.19382947997328	1.26532422091089e-11	2.58037568370358e-07
Gene		ENSG00000050344.9_4	NFE2L3	ipsc_cvpc	heart	endothelial	5.3290604518754	0.886431281286376	1.28870543590522e-08	0.000262805699544152
Gene		ENSG00000050393.11_7	MCUR1	heart	arteria	cardiac muscle	1.57625679980281	0.2697642313033	4.39045445113155e-07	0.00895345376219257
Gene		ENSG00000050393.11_7	MCUR1	heart	arteria	fibroblast	-5.19218158311521	0.611892162512471	1.08518199855063e-16	2.2130116496443e-12
Gene		ENSG00000050393.11_7	MCUR1	ipsc_cvpc	heart	fibroblast	-6.98969060807073	0.789026446733892	1.75976505882526e-17	3.58868888446235e-13
Gene		ENSG00000050405.13_7	LIMA1	heart	arteria	fibroblast	4.53822678152104	0.40905001280552	3.09452951634829e-27	6.31067404268907e-23
Gene		ENSG00000050405.13_7	LIMA1	ipsc_cvpc	arteria	cardiac muscle	-2.50222182882438	0.34064235316017	8.18903965430671e-11	1.66999085670277e-06
Gene		ENSG00000050405.13_7	LIMA1	ipsc_cvpc	heart	endocardial	-3.10401119470646	0.596691383842894	2.16541608002492e-06	0.0441593301199482
Gene		ENSG00000050405.13_7	LIMA1	ipsc_cvpc	heart	fibroblast	4.91701218183341	0.467926544706946	3.47855775243383e-23	7.09382282453831e-19
Gene		ENSG00000050405.13_7	LIMA1	ipsc_cvpc	heart	cardiac neuron	16.6645065831651	1.0601111926709	6.20568370555187e-54	1.26552507807319e-49
Gene		ENSG00000050405.13_7	LIMA1	ipsc_cvpc	heart	tissue	-1.24235682333116	0.0890830951609254	3.32542967915718e-44	6.78154874470524e-40
Gene		ENSG00000050405.13_7	LIMA1	ipsc_cvpc	heart	smooth muscle	2.06534313831842	0.365845340875834	1.67827100073607e-06	0.0342249805180107
Gene		ENSG00000050426.16_8	LETMD1	heart	arteria	endocardial	-4.18271608207185	0.835587088630328	1.13606649011688e-06	0.0231678039329535
Gene		ENSG00000050426.16_8	LETMD1	heart	arteria	fibroblast	6.25145939489146	0.630174714322436	2.13093550370901e-22	4.34561677271378e-18
Gene		ENSG00000050426.16_8	LETMD1	ipsc_cvpc	arteria	fibroblast	7.35071799251108	1.0289905739594	3.05996763835756e-12	6.24019200490257e-08
Gene		ENSG00000050426.16_8	LETMD1	ipsc_cvpc	heart	tissue	1.42896838571914	0.174758427542296	2.91430373357385e-16	5.94313960387715e-12
Gene		ENSG00000050426.16_8	LETMD1	ipsc_cvpc	heart	fibroblast	7.63788182972227	0.917953142631204	1.05976508587686e-15	2.16117893962868e-11
Gene		ENSG00000050438.17_4	SLC4A8	heart	arteria	fibroblast	-3.30783661967073	0.578908558972078	3.5338342395216e-08	0.00072065481646564
Gene		ENSG00000050438.17_4	SLC4A8	heart	arteria	immune	2.82376060980543	0.397169056224072	9.65009200918995e-12	1.96794326343411e-07
Gene		ENSG00000050438.17_4	SLC4A8	ipsc_cvpc	arteria	immune	3.47912687806922	0.355349391792428	1.674777013271e-20	3.41537276316355e-16
Gene		ENSG00000050438.17_4	SLC4A8	ipsc_cvpc	arteria	tissue	2.14808916547184	0.213060583230235	6.63221895505222e-24	1.3525084115038e-19
Gene		ENSG00000050438.17_4	SLC4A8	ipsc_cvpc	heart	fibroblast	-4.83268621980472	0.771871455447579	3.56431924911585e-09	7.26871624472195e-05
Gene		ENSG00000050438.17_4	SLC4A8	ipsc_cvpc	heart	tissue	1.40897588983367	0.146947633331428	8.956066809791e-22	1.82641070452068e-17
Gene		ENSG00000050555.18_6	LAMC3	heart	arteria	fibroblast	4.79553073125603	0.760148117826319	7.4873436852648e-10	1.52689399773605e-05
Gene		ENSG00000050555.18_6	LAMC3	heart	arteria	smooth muscle	2.26418014747756	0.353555373858448	3.5953655588431e-09	7.33202898414873e-05
Gene		ENSG00000050555.18_6	LAMC3	ipsc_cvpc	heart	fibroblast	5.53005765573471	0.88642782601181	3.08400586380806e-09	6.28921315806378e-05
Gene		ENSG00000050628.20_5	PTGER3	ipsc_cvpc	arteria	tissue	-1.46881587685526	0.186628522474904	3.53891610501346e-15	7.21691161295395e-11
Gene		ENSG00000050628.20_5	PTGER3	ipsc_cvpc	arteria	fibroblast	-3.36379997268367	0.605741416920767	1.38931179068114e-07	0.00283322353473605
Gene		ENSG00000050628.20_5	PTGER3	ipsc_cvpc	heart	tissue	0.869783852733813	0.121184820940914	7.10842401445918e-13	1.44962090926866e-08
Gene		ENSG00000050628.20_5	PTGER3	ipsc_cvpc	heart	fibroblast	3.94774759166099	0.636547197101485	8.02183158276854e-09	0.000163589211467399
Gene		ENSG00000050748.17_9	MAPK9	heart	arteria	immune	-2.02440215833112	0.40385670554361	2.36403835081528e-06	0.048209834088176
Gene		ENSG00000050748.17_9	MAPK9	heart	arteria	fibroblast	-5.24424974979938	0.588656391462583	3.01328813427601e-18	6.14499849222907e-14
Gene		ENSG00000050748.17_9	MAPK9	ipsc_cvpc	arteria	cardiac muscle	2.19330817368438	0.398465416128783	1.76162715877124e-06	0.0359248626488219
Gene		ENSG00000050748.17_9	MAPK9	ipsc_cvpc	heart	fibroblast	-5.49340066365663	0.789343296734596	3.85316413480868e-11	7.85775762011534e-07
Gene		ENSG00000050748.17_9	MAPK9	ipsc_cvpc	heart	cardiac muscle	1.52174338605497	0.22682083596515	5.25082473079258e-07	0.0107080068735053
Gene		ENSG00000050748.17_9	MAPK9	ipsc_cvpc	heart	tissue	1.28307156112743	0.150273894082424	1.36305272678472e-17	2.77967342573208e-13
Gene		ENSG00000050767.17_7	COL23A1	heart	arteria	cardiac muscle	1.65617385613546	0.223896445866269	1.17186219402267e-10	2.38977857227043e-06
Gene		ENSG00000050767.17_7	COL23A1	heart	arteria	fibroblast	-4.27160596560903	0.507852652585123	2.79790633503021e-16	5.70577038902711e-12
Gene		ENSG00000050767.17_7	COL23A1	heart	arteria	endothelial	3.63673547943632	0.498883489673617	1.72956150224304e-12	3.52709477152423e-08
Gene		ENSG00000050767.17_7	COL23A1	heart	arteria	smooth muscle	-1.52688612050487	0.236209273217937	1.11392425883145e-08	0.000227162574103498
Gene		ENSG00000050767.17_7	COL23A1	ipsc_cvpc	heart	fibroblast	-8.23919605163066	0.60203637687003	6.13977685678955e-40	1.25208469440509e-35
Gene		ENSG00000050767.17_7	COL23A1	ipsc_cvpc	heart	cardiac neuron	-7.26653306051449	1.36394378291718	2.93084279339919e-07	0.00597686770857897
Gene		ENSG00000050820.17_10	BCAR1	heart	arteria	fibroblast	-3.70682596627303	0.711781077136207	4.55527620869695e-07	0.00928957477239569
Gene		ENSG00000050820.17_10	BCAR1	heart	arteria	endocardial	8.77295535142243	0.943793942328966	4.63755583364281e-20	9.45736761154778e-16
Gene		ENSG00000050820.17_10	BCAR1	heart	arteria	immune	-3.49657050236183	0.488328276137952	4.58578115042433e-12	9.35178350006034e-08
Gene		ENSG00000050820.17_10	BCAR1	ipsc_cvpc	arteria	fibroblast	-5.95103982126668	1.04905008188928	3.64304045273009e-08	0.000742925239525247
Gene		ENSG00000050820.17_10	BCAR1	ipsc_cvpc	arteria	immune	-3.61796250652555	0.53906289042425	1.8207547607677e-10	3.71306518363357e-06
Gene		ENSG00000051009.11_5	FAM160A2	heart	arteria	cardiac muscle	-1.85553024706413	0.273842806988191	2.0248814722669e-09	4.12934078639389e-05
Gene		ENSG00000051108.15_8	HERPUD1	heart	arteria	immune	3.15177038356148	0.448937219738391	1.41076369055471e-11	2.87697039414822e-07
Gene		ENSG00000051108.15_8	HERPUD1	ipsc_cvpc	arteria	immune	2.79936142683676	0.507026253823759	2.41618245548731e-07	0.00492732088147527
Gene		ENSG00000051108.15_8	HERPUD1	ipsc_cvpc	arteria	myofibroblast	-5.52989653554855	1.01512155289903	1.31083347093197e-07	0.00267318269727157
Gene		ENSG00000051108.15_8	HERPUD1	ipsc_cvpc	heart	cardiac neuron	13.0093501792208	1.9812398521157	1.28654166519502e-10	2.6236444178322e-06
Gene		ENSG00000051108.15_8	HERPUD1	ipsc_cvpc	heart	tissue	-1.94835586727757	0.166487232191153	1.23411513616388e-31	2.516730997179e-27
Gene		ENSG00000051128.19_7	HOMER3	heart	arteria	endocardial	7.31072578268635	0.845098640131934	1.69406819542985e-17	3.45471327094009e-13
Gene		ENSG00000051128.19_7	HOMER3	heart	arteria	immune	2.77513144782506	0.437262355259227	1.23336347059399e-09	2.51519812558232e-05
Gene		ENSG00000051128.19_7	HOMER3	ipsc_cvpc	arteria	endocardial	5.10238873187911	0.828357769123683	2.68126780112327e-09	5.46790942683068e-05
Gene		ENSG00000051128.19_7	HOMER3	ipsc_cvpc	arteria	immune	2.80737790130138	0.448585511125113	4.77811485599745e-09	9.7440096258356e-05
Gene		ENSG00000051180.17_5	RAD51	heart	arteria	immune	2.16457040847663	0.429253802452772	1.8715262603226e-06	0.0381660350267588
Gene		ENSG00000051180.17_5	RAD51	ipsc_cvpc	arteria	tissue	2.4136293824564	0.242026146147558	2.00904303403657e-23	4.09704145931078e-19
Gene		ENSG00000051180.17_5	RAD51	ipsc_cvpc	arteria	immune	2.70052227806422	0.403659102624643	4.33057509416986e-10	8.8313417895406e-06
Gene		ENSG00000051180.17_5	RAD51	ipsc_cvpc	heart	tissue	1.96820695213259	0.159883353389591	7.97577604779077e-35	1.62650000942597e-30
Gene		ENSG00000051341.14_6	POLQ	heart	arteria	fibroblast	-4.69465602552786	0.538052205429684	1.7578148284247e-17	3.58471177960649e-13
Gene		ENSG00000051341.14_6	POLQ	ipsc_cvpc	arteria	tissue	2.58113646476514	0.254915360628315	4.25950910345631e-24	8.68641691467845e-20
Gene		ENSG00000051341.14_6	POLQ	ipsc_cvpc	heart	tissue	1.30742179635185	0.120800552822967	2.67925787711702e-27	5.46381058880474e-23
Gene		ENSG00000051341.14_6	POLQ	ipsc_cvpc	heart	fibroblast	-5.66232926076418	0.634528752947213	2.09355577975354e-17	4.26938830165139e-13
Gene		ENSG00000051382.9_4	PIK3CB	heart	arteria	cardiac muscle	1.93510728095903	0.277765542009933	5.73259415892294e-10	1.16904792682916e-05
Gene		ENSG00000051382.9_4	PIK3CB	heart	arteria	fibroblast	-5.76008903405111	0.63004111905709	3.32101154139914e-19	6.77253883637527e-15
Gene		ENSG00000051382.9_4	PIK3CB	ipsc_cvpc	arteria	cardiac muscle	2.69770083275808	0.423748904941774	1.31447629115711e-08	0.000268061150055669
Gene		ENSG00000051382.9_4	PIK3CB	ipsc_cvpc	arteria	fibroblast	-4.67123572164287	0.916816280567027	9.30731003557137e-07	0.0189803973555407
Gene		ENSG00000051382.9_4	PIK3CB	ipsc_cvpc	heart	fibroblast	-8.50788052202499	0.873321882851173	4.26936632485078e-21	8.7065187462682e-17
Gene		ENSG00000051523.11_6	CYBA	heart	arteria	immune	7.87134382218645	0.337594814097142	1.03744118552033e-116	2.11565380963161e-112
Gene		ENSG00000051523.11_6	CYBA	heart	arteria	fibroblast	5.14083193629491	0.49207390224067	1.77870355219046e-24	3.62731015398201e-20
Gene		ENSG00000051523.11_6	CYBA	heart	arteria	cardiac muscle	-1.28813404833737	0.21694008538582	7.30679102586646e-07	0.0149007389390495
Gene		ENSG00000051523.11_6	CYBA	ipsc_cvpc	arteria	immune	8.0333437110859	0.385035754553475	1.90150907305545e-92	3.87774745268198e-88
Gene		ENSG00000051523.11_6	CYBA	ipsc_cvpc	arteria	tissue	1.41274766788086	0.230859948896655	9.38688930548646e-10	1.91426833606785e-05
Gene		ENSG00000051523.11_6	CYBA	ipsc_cvpc	arteria	cardiac muscle	-2.71138311862822	0.346325219876585	2.66358127003329e-12	5.43184128397889e-08
Gene		ENSG00000051523.11_6	CYBA	ipsc_cvpc	heart	immune	6.54271331606197	0.805291224008962	7.03253793498096e-15	1.43414546108067e-10
Gene		ENSG00000051523.11_6	CYBA	ipsc_cvpc	heart	cardiac neuron	10.1090909928279	1.74186133367227	1.63079327467089e-08	0.000332567672503635
Gene		ENSG00000051523.11_6	CYBA	ipsc_cvpc	heart	fibroblast	5.74092621703985	0.768846853857267	1.17937790601454e-12	2.40510536373545e-08
Gene		ENSG00000051596.10_5	THOC3	ipsc_cvpc	arteria	tissue	1.65453896293022	0.274079466533123	1.57285509166211e-09	3.20752338842654e-05
Gene		ENSG00000051596.10_5	THOC3	ipsc_cvpc	heart	tissue	1.37700080730094	0.155888655527615	1.01692941330562e-18	2.07382415255415e-14
Gene		ENSG00000051620.11_6	HEBP2	heart	arteria	tissue	-1.4086130147433	0.205153326128198	6.59588370264976e-12	1.34509856348137e-07
Gene		ENSG00000051620.11_6	HEBP2	heart	arteria	endocardial	-4.38289260239029	0.774667889299603	3.63815309663811e-08	0.00074192856099741
Gene		ENSG00000051620.11_6	HEBP2	heart	arteria	fibroblast	-3.47754057379682	0.584231281785777	8.77029612570771e-09	0.000178852648891557
Gene		ENSG00000051620.11_6	HEBP2	heart	arteria	cardiac muscle	1.5170043553757	0.257569408941514	4.18581293282082e-07	0.0085361283139015
Gene		ENSG00000051620.11_6	HEBP2	heart	arteria	smooth muscle	-2.09690661856165	0.271734027102815	1.62577275805832e-12	3.31543838550833e-08
Gene		ENSG00000051620.11_6	HEBP2	heart	arteria	endothelial	4.23945604091716	0.573913199330834	6.83875967590073e-13	1.39462826070644e-08
Gene		ENSG00000051620.11_6	HEBP2	ipsc_cvpc	arteria	tissue	-2.01027958686988	0.236298984052247	1.7794447937125e-17	3.6288217678179e-13
Gene		ENSG00000051620.11_6	HEBP2	ipsc_cvpc	arteria	endothelial	6.88389713843165	0.781783017011133	9.20109594463131e-18	1.87637949598866e-13
Gene		ENSG00000051620.11_6	HEBP2	ipsc_cvpc	heart	tissue	-2.04438218157146	0.140567385259145	6.39539777905347e-48	1.30421346908237e-43
Gene		ENSG00000051620.11_6	HEBP2	ipsc_cvpc	heart	fibroblast	-5.43419426201886	0.73835794281711	2.8315725882096e-12	5.77442597913584e-08
Gene		ENSG00000051825.15_8	MPHOSPH9	heart	arteria	cardiac muscle	1.71763304233154	0.213449812412476	1.83876230653611e-12	3.74978797171909e-08
Gene		ENSG00000051825.15_8	MPHOSPH9	ipsc_cvpc	arteria	tissue	1.18991318387493	0.229402342848671	2.13692572705484e-07	0.00435783263518294
Gene		ENSG00000051825.15_8	MPHOSPH9	ipsc_cvpc	heart	cardiac muscle	1.44201143896027	0.171149229885929	6.2911404560089e-10	1.2829522731939e-05
Gene		ENSG00000051825.15_8	MPHOSPH9	ipsc_cvpc	heart	tissue	1.38779352048929	0.113390205686916	1.92162872357373e-34	3.91877745598391e-30
Gene		ENSG00000052126.14_6	PLEKHA5	heart	arteria	fibroblast	2.72707291026815	0.4494525200826	6.30880239079368e-09	0.000128655407155456
Gene		ENSG00000052126.14_6	PLEKHA5	heart	arteria	immune	-1.64588149725753	0.308353764082708	7.28198241407696e-07	0.0148501467370271
Gene		ENSG00000052126.14_6	PLEKHA5	heart	arteria	cardiac muscle	1.90353839216013	0.198149643050776	1.48288748884669e-17	3.02405245600506e-13
Gene		ENSG00000052126.14_6	PLEKHA5	ipsc_cvpc	arteria	cardiac muscle	2.69493795843494	0.343384739789446	2.44486911580988e-12	4.98582158787109e-08
Gene		ENSG00000052126.14_6	PLEKHA5	ipsc_cvpc	heart	cardiac muscle	2.03481966076635	0.1875002551774	1.30374355355379e-18	2.65872422876224e-14
Gene		ENSG00000052126.14_6	PLEKHA5	ipsc_cvpc	heart	tissue	0.750762717339612	0.124223126888067	1.50654010643406e-09	3.07228723905098e-05
Gene		ENSG00000052344.16_5	PRSS8	ipsc_cvpc	arteria	tissue	1.75558754982278	0.260491823904299	1.5892040822317e-11	3.24086388489511e-07
Gene		ENSG00000052344.16_5	PRSS8	ipsc_cvpc	heart	tissue	1.32137034990095	0.153306875408764	6.7470642096958e-18	1.37592880428326e-13
Gene		ENSG00000052723.12_5	SIKE1	heart	arteria	fibroblast	-3.26465403647418	0.617798561667265	3.47316328120043e-07	0.00708282187935204
Gene		ENSG00000052723.12_5	SIKE1	ipsc_cvpc	heart	fibroblast	-5.50758651978463	0.815569454674269	1.41317390626279e-10	2.88188554704171e-06
Gene		ENSG00000052749.14_9	RRP12	heart	arteria	fibroblast	-4.47503204090427	0.658158176909732	3.535798501331e-11	7.21055388376431e-07
Gene		ENSG00000052749.14_9	RRP12	heart	arteria	smooth muscle	-1.71198401953452	0.306118445653353	5.37259469598771e-07	0.0109563323635277
Gene		ENSG00000052749.14_9	RRP12	heart	arteria	endocardial	4.95460273395214	0.872692068410825	2.95551784934554e-08	0.000602718755017036
Gene		ENSG00000052749.14_9	RRP12	ipsc_cvpc	heart	tissue	-1.07489299824203	0.159254739982902	1.4833541180431e-11	3.02500405292529e-07
Gene		ENSG00000052749.14_9	RRP12	ipsc_cvpc	heart	fibroblast	-5.23295282133393	0.836516962884883	3.11286261214885e-09	6.34806072495515e-05
Gene		ENSG00000052795.13_5	FNIP2	heart	arteria	fibroblast	-5.4681372516849	0.801335764351732	2.4155409687098e-11	4.9260126974899e-07
Gene		ENSG00000052802.13_5	MSMO1	heart	arteria	cardiac neuron	18.2818095106944	2.22778869837628	3.5073729774283e-16	7.15258571286953e-12
Gene		ENSG00000052802.13_5	MSMO1	ipsc_cvpc	arteria	cardiac neuron	7.95207086177189	1.58102362107194	8.6015100499841e-07	0.0175410594449326
Gene		ENSG00000052802.13_5	MSMO1	ipsc_cvpc	heart	fibroblast	6.79691181158959	0.85683551599436	2.73479087419962e-14	5.57705902975529e-10
Gene		ENSG00000052802.13_5	MSMO1	ipsc_cvpc	heart	tissue	1.6663927023464	0.163122953104509	1.6889689215932e-24	3.44431432180501e-20
Gene		ENSG00000052841.15_5	TTC17	heart	arteria	fibroblast	7.71375468838457	0.687342934016057	2.11796315029542e-28	4.31916225239745e-24
Gene		ENSG00000052841.15_5	TTC17	ipsc_cvpc	arteria	fibroblast	5.4919527059692	1.01058109892648	1.41955672137733e-07	0.00289490202190479
Gene		ENSG00000052841.15_5	TTC17	ipsc_cvpc	heart	fibroblast	9.3745417214672	0.885461626412093	9.10459369233639e-25	1.85669979167816e-20
Gene		ENSG00000053254.15_8	FOXN3	heart	arteria	endocardial	-5.5553524855085	0.957367863707114	1.3375194090847e-08	0.000272760333094643
Gene		ENSG00000053254.15_8	FOXN3	ipsc_cvpc	arteria	endocardial	-5.75903649330544	1.03810642543509	7.43377694813971e-08	0.00151597013303413
Gene		ENSG00000053254.15_8	FOXN3	ipsc_cvpc	heart	endocardial	-5.84898967131881	1.11867551546842	6.33777121436324e-07	0.012924616837451
Gene		ENSG00000053328.8_3	METTL24	heart	arteria	smooth muscle	1.97045346093476	0.215627307469165	9.19366772791225e-17	1.87486465975315e-12
Gene		ENSG00000053328.8_3	METTL24	heart	arteria	endothelial	-4.04589519122675	0.455413549830838	6.3239751118018e-18	1.28964824454974e-13
Gene		ENSG00000053328.8_3	METTL24	ipsc_cvpc	arteria	smooth muscle	1.7958337509794	0.298251296601783	2.71683834030219e-07	0.00554044842737826
Gene		ENSG00000053328.8_3	METTL24	ipsc_cvpc	heart	tissue	0.626925427595691	0.114801160801356	4.73546288566289e-08	0.000965702946273233
Gene		ENSG00000053328.8_3	METTL24	ipsc_cvpc	heart	endothelial	-3.30998132863486	0.552007027369504	4.36127458489954e-08	0.000889394726098563
Gene		ENSG00000053328.8_3	METTL24	ipsc_cvpc	heart	cardiac neuron	8.97755718432592	1.36616262914169	1.86648122940714e-10	3.80631517112998e-06
Gene		ENSG00000053371.12_8	AKR7A2	heart	arteria	endothelial	-3.45087016059743	0.671363697559988	6.85460960734545e-07	0.0139786053722596
Gene		ENSG00000053371.12_8	AKR7A2	ipsc_cvpc	arteria	tissue	1.67236547433439	0.324718451983108	2.60206685132393e-07	0.00530639492990489
Gene		ENSG00000053371.12_8	AKR7A2	ipsc_cvpc	heart	endothelial	-4.79931062537266	0.927859222864695	1.15810131096052e-06	0.0236171600344179
Gene		ENSG00000053371.12_8	AKR7A2	ipsc_cvpc	heart	tissue	1.49354289309143	0.192967318464605	9.95147286836766e-15	2.02940386204622e-10
Gene		ENSG00000053372.5_5	MRTO4	heart	arteria	fibroblast	-4.13581245255805	0.779318737138419	2.50294793665051e-07	0.00510426172721139
Gene		ENSG00000053372.5_5	MRTO4	heart	arteria	endothelial	5.37748550984938	0.765555223887473	6.36948019857657e-12	1.29892809689572e-07
Gene		ENSG00000053372.5_5	MRTO4	ipsc_cvpc	heart	fibroblast	-5.23623394695378	0.913721523602845	5.68461578170022e-08	0.00115926369636213
Gene		ENSG00000053438.11_6	NNAT	heart	arteria	endothelial	2.85095860267946	0.574361944019053	1.94026656062414e-06	0.0395678559708081
Gene		ENSG00000053438.11_6	NNAT	heart	arteria	smooth muscle	-2.00302445965026	0.271946496865512	1.91222071213452e-11	3.89959169825593e-07
Gene		ENSG00000053438.11_6	NNAT	ipsc_cvpc	arteria	endothelial	7.75716327372849	1.30564435911352	6.30686771566439e-09	0.000128615953325544
Gene		ENSG00000053501.13_5	USE1	heart	arteria	fibroblast	-4.44510622435355	0.661141031317812	5.8630300396117e-11	1.19564771597801e-06
Gene		ENSG00000053501.13_5	USE1	ipsc_cvpc	arteria	tissue	-1.65130774692484	0.319305314610579	2.32143214061368e-07	0.00473409656435348
Gene		ENSG00000053501.13_5	USE1	ipsc_cvpc	heart	cardiac neuron	-13.722951640402	2.11497368900047	2.02206139784704e-10	4.12358980862947e-06
Gene		ENSG00000053501.13_5	USE1	ipsc_cvpc	heart	fibroblast	-6.63638783819408	0.933536347207795	9.5540957009776e-12	1.94836673630036e-07
Gene		ENSG00000053501.13_5	USE1	ipsc_cvpc	heart	tissue	-1.45096277723626	0.177725132705557	3.23885511246885e-16	6.60499723085773e-12
Gene		ENSG00000053524.12_6	MCF2L2	heart	arteria	immune	3.42646855431791	0.444858684492658	1.03592359346544e-13	2.11255898415407e-09
Gene		ENSG00000053524.12_6	MCF2L2	heart	arteria	endothelial	3.72941538367197	0.63696863109995	1.42082100549793e-08	0.000289748027651193
Gene		ENSG00000053524.12_6	MCF2L2	ipsc_cvpc	arteria	smooth muscle	-1.90760717082647	0.319301994199743	2.56144925913861e-07	0.00522356347416137
Gene		ENSG00000053524.12_6	MCF2L2	ipsc_cvpc	heart	endothelial	4.52581930132419	0.848351081989992	5.85230184930017e-07	0.0119345991612778
Gene		ENSG00000053524.12_6	MCF2L2	ipsc_cvpc	heart	tissue	1.74265964903036	0.176431973055924	5.22560666148538e-23	1.06565796647671e-18
Gene		ENSG00000053702.15_5	NRIP2	heart	arteria	endocardial	-4.75182960666126	0.827448295093301	2.1172810826747e-08	0.000431777131189852
Gene		ENSG00000053702.15_5	NRIP2	ipsc_cvpc	heart	tissue	-1.36960805227166	0.127117585802321	4.55035176822557e-27	9.2795323609424e-23
Gene		ENSG00000053702.15_5	NRIP2	ipsc_cvpc	heart	endocardial	-5.37221598247127	0.851451872503243	2.17964096886068e-09	4.44494182779759e-05
Gene		ENSG00000053747.16_5	LAMA3	heart	arteria	endocardial	-4.35422450430716	0.773037621556681	4.20300294255733e-08	0.000857118390075716
Gene		ENSG00000053747.16_5	LAMA3	heart	arteria	fibroblast	5.36694619166719	0.583001782762702	2.13906587504683e-19	4.362197038983e-15
Gene		ENSG00000053747.16_5	LAMA3	ipsc_cvpc	arteria	fibroblast	5.81830488247039	0.923500318972556	9.81882909833603e-10	2.00235381802367e-05
Gene		ENSG00000053747.16_5	LAMA3	ipsc_cvpc	arteria	cardiac muscle	-2.48352399285926	0.426838241393326	2.72906814638922e-07	0.00556538867093154
Gene		ENSG00000053747.16_5	LAMA3	ipsc_cvpc	heart	tissue	-1.43873757578881	0.13028303566819	2.36540803731151e-28	4.82377661048936e-24
Gene		ENSG00000053770.12_5	AP5M1	heart	arteria	endocardial	-4.00039429449685	0.664942338782417	5.18354179757625e-09	0.000105707967877972
Gene		ENSG00000053770.12_5	AP5M1	heart	arteria	cardiac muscle	1.69248301769835	0.221086748974742	2.24632965226065e-11	4.58094005985514e-07
Gene		ENSG00000053770.12_5	AP5M1	heart	arteria	fibroblast	-4.22332941210831	0.501479563392925	2.62438247497954e-16	5.35190318122578e-12
Gene		ENSG00000053770.12_5	AP5M1	ipsc_cvpc	arteria	tissue	1.66521604669302	0.198529046843818	4.9544897530198e-17	1.01036909533333e-12
Gene		ENSG00000053770.12_5	AP5M1	ipsc_cvpc	heart	fibroblast	-5.93483319686649	0.651367612374107	3.70837809557723e-18	7.56249545031065e-14
Gene		ENSG00000053770.12_5	AP5M1	ipsc_cvpc	heart	cardiac muscle	1.37821013170055	0.187172991739481	1.07970772561257e-07	0.00220184796484171
Gene		ENSG00000053770.12_5	AP5M1	ipsc_cvpc	heart	tissue	1.3296265787685	0.124006307516082	8.00327203014837e-27	1.63210726510816e-22
Gene		ENSG00000053900.10_3	ANAPC4	heart	arteria	cardiac muscle	-1.95517156651865	0.267922341376055	8.02157474768091e-11	1.63583973829457e-06
Gene		ENSG00000053900.10_3	ANAPC4	heart	arteria	fibroblast	4.00341632230929	0.607714299475378	1.59526690481771e-10	3.25322779899476e-06
Gene		ENSG00000053900.10_3	ANAPC4	ipsc_cvpc	arteria	endothelial	-4.69311464941384	0.941234109903078	1.5720231065952e-06	0.0320582672127959
Gene		ENSG00000053900.10_3	ANAPC4	ipsc_cvpc	arteria	tissue	-1.71764506679644	0.284494110368032	1.56479691998375e-09	3.19109035892286e-05
Gene		ENSG00000053900.10_3	ANAPC4	ipsc_cvpc	heart	fibroblast	8.13650298438279	0.824645486341117	1.54573772583934e-21	3.15222294430417e-17
Gene		ENSG00000053918.18_9	KCNQ1	heart	arteria	immune	2.07113241540477	0.284579178432646	6.79748976745989e-12	1.3862120882781e-07
Gene		ENSG00000053918.18_9	KCNQ1	heart	arteria	cardiac muscle	1.6989224328072	0.18287197756077	4.58310490024531e-16	9.34632582307026e-12
Gene		ENSG00000053918.18_9	KCNQ1	heart	arteria	smooth muscle	-1.45306670488478	0.192928729817162	3.81049640647812e-11	7.77074532173083e-07
Gene		ENSG00000053918.18_9	KCNQ1	heart	arteria	fibroblast	-2.46805322985462	0.414798986774428	1.43498889424754e-08	0.000292637285203901
Gene		ENSG00000053918.18_9	KCNQ1	ipsc_cvpc	arteria	immune	4.04083509414231	0.26183928236848	3.5099740261935e-49	7.15789003161641e-45
Gene		ENSG00000053918.18_9	KCNQ1	ipsc_cvpc	arteria	tissue	1.14412548206845	0.156993740534112	3.15258291041404e-13	6.42906232920735e-09
Gene		ENSG00000053918.18_9	KCNQ1	ipsc_cvpc	heart	tissue	-0.714139213948262	0.102036638558314	2.58070417810536e-12	5.26283003041026e-08
Gene		ENSG00000053918.18_9	KCNQ1	ipsc_cvpc	heart	cardiac muscle	2.01471775364059	0.154012350569529	3.33343420397551e-26	6.79787237216726e-22
Gene		ENSG00000053918.18_9	KCNQ1	ipsc_cvpc	heart	fibroblast	-3.46700109471729	0.535967588775993	2.62545659019881e-09	5.35409362439243e-05
Gene		ENSG00000054116.12_5	TRAPPC3	heart	arteria	fibroblast	-7.22446304088523	0.664501665160398	1.05472953980186e-26	2.15090995051793e-22
Gene		ENSG00000054116.12_5	TRAPPC3	ipsc_cvpc	arteria	fibroblast	-5.65746958144223	1.07104635262112	3.05317964224863e-07	0.00622634924443763
Gene		ENSG00000054116.12_5	TRAPPC3	ipsc_cvpc	heart	fibroblast	-8.67518938551691	0.834016637541047	7.45244298938532e-24	1.51977669882535e-19
Gene		ENSG00000054118.15_7	THRAP3	heart	arteria	fibroblast	-3.82095370560342	0.675264628655911	4.11272101695893e-08	0.000838707196988435
Gene		ENSG00000054118.15_7	THRAP3	ipsc_cvpc	arteria	myofibroblast	4.81550227557232	0.968177881849898	1.62407617760046e-06	0.0331197854898062
Gene		ENSG00000054118.15_7	THRAP3	ipsc_cvpc	heart	fibroblast	-6.34431967543428	0.891928038592219	1.02152638516129e-11	2.08319875725942e-07
Gene		ENSG00000054118.15_7	THRAP3	ipsc_cvpc	heart	tissue	1.40324525711137	0.169803810528359	1.40964050803001e-16	2.8746798880256e-12
Gene		ENSG00000054148.18_5	PHPT1	heart	arteria	cardiac muscle	1.10564334138566	0.18897036007111	2.35358892031896e-06	0.0479967388520646
Gene		ENSG00000054148.18_5	PHPT1	ipsc_cvpc	arteria	tissue	1.66110908390104	0.236112487886352	1.9891188023023e-12	4.05640997353508e-08
Gene		ENSG00000054148.18_5	PHPT1	ipsc_cvpc	heart	tissue	1.30138416223449	0.104199941773164	8.54034765255494e-36	1.74163309678553e-31
Gene		ENSG00000054179.12_6	ENTPD2	heart	arteria	fibroblast	4.60972691155723	0.563418075722205	1.52432156323675e-15	3.1085489639087e-11
Gene		ENSG00000054179.12_6	ENTPD2	heart	arteria	endocardial	-6.82500917939961	0.747070389964165	2.70884894478151e-19	5.52415565309293e-15
Gene		ENSG00000054179.12_6	ENTPD2	heart	arteria	cardiac neuron	11.4930825360191	2.04768817696644	2.75459295350831e-08	0.00056174414100895
Gene		ENSG00000054179.12_6	ENTPD2	heart	arteria	immune	-2.55796259165805	0.386541573666669	2.76748909053817e-10	5.64374050233449e-06
Gene		ENSG00000054179.12_6	ENTPD2	ipsc_cvpc	arteria	cardiac neuron	12.8822235200933	1.90848224343599	2.73637647254419e-11	5.58029254045937e-07
Gene		ENSG00000054179.12_6	ENTPD2	ipsc_cvpc	arteria	fibroblast	6.29945540395304	0.980546491225434	4.17284213546629e-10	8.50967696685641e-06
Gene		ENSG00000054179.12_6	ENTPD2	ipsc_cvpc	heart	cardiac neuron	9.56400956781066	1.54690625094463	1.89517688184724e-09	3.86483421515108e-05
Gene		ENSG00000054179.12_6	ENTPD2	ipsc_cvpc	heart	immune	-4.53897119785613	0.715160273765339	2.47523068433737e-09	5.0477379345692e-05
Gene		ENSG00000054179.12_6	ENTPD2	ipsc_cvpc	heart	tissue	-1.08652281094198	0.129989380086387	6.34934822112797e-17	1.29482258273463e-12
Gene		ENSG00000054219.11_6	LY75	heart	arteria	smooth muscle	1.45247903064698	0.224433553603606	1.34229898630893e-08	0.00027373503227798
Gene		ENSG00000054219.11_6	LY75	heart	arteria	cardiac muscle	-1.4843552184787	0.212734556524466	2.32475649159512e-09	4.74087591330993e-05
Gene		ENSG00000054219.11_6	LY75	ipsc_cvpc	arteria	tissue	-1.32653060806877	0.260483601773517	3.53244861209869e-07	0.00720372245465286
Gene		ENSG00000054267.22_7	ARID4B	heart	arteria	cardiac muscle	-1.63648128286903	0.26676221736916	9.6176518374844e-08	0.00196132773921819
Gene		ENSG00000054267.22_7	ARID4B	ipsc_cvpc	arteria	myofibroblast	5.4520761354856	0.945130382366146	2.32631686708427e-08	0.000474405798704495
Gene		ENSG00000054267.22_7	ARID4B	ipsc_cvpc	arteria	tissue	1.44753504341484	0.283042504430274	3.15078893276633e-07	0.00642540387059038
Gene		ENSG00000054267.22_7	ARID4B	ipsc_cvpc	heart	tissue	1.62262047332447	0.15388213150457	5.38200938616635e-26	1.0975531741209e-21
Gene		ENSG00000054277.14_6	OPN3	heart	arteria	fibroblast	-4.05004424268844	0.621462564824289	2.4594216664924e-10	5.01549860447795e-06
Gene		ENSG00000054277.14_6	OPN3	heart	arteria	immune	4.27986226184292	0.426363881695103	1.66546647623979e-22	3.3963857849958e-18
Gene		ENSG00000054277.14_6	OPN3	ipsc_cvpc	arteria	tissue	1.95366058136491	0.276914746922632	1.72479550010201e-12	3.51737546335803e-08
Gene		ENSG00000054277.14_6	OPN3	ipsc_cvpc	arteria	immune	5.47682616691661	0.461847449234558	1.94277374075787e-30	3.96189848952752e-26
Gene		ENSG00000054277.14_6	OPN3	ipsc_cvpc	heart	fibroblast	-5.61853245999752	0.7995962119773	2.36738363473346e-11	4.82780544631195e-07
Gene		ENSG00000054277.14_6	OPN3	ipsc_cvpc	heart	tissue	1.12705821053048	0.152225827424472	1.32285184783911e-13	2.6976917732983e-09
Gene		ENSG00000054282.16_4	SDCCAG8	heart	arteria	fibroblast	3.77124046713529	0.509172575606045	7.08315515585642e-13	1.4444678309338e-08
Gene		ENSG00000054282.16_4	SDCCAG8	heart	arteria	cardiac muscle	-2.05993852929972	0.224478358891035	1.95335757583202e-16	3.98348210439424e-12
Gene		ENSG00000054282.16_4	SDCCAG8	ipsc_cvpc	arteria	tissue	-1.55649792438879	0.235690766044294	4.00254159413917e-11	8.16238307292801e-07
Gene		ENSG00000054282.16_4	SDCCAG8	ipsc_cvpc	heart	fibroblast	7.20937556109207	0.705925653593887	9.10016754151598e-23	1.85579716674135e-18
Gene		ENSG00000054356.14_7	PTPRN	ipsc_cvpc	arteria	tissue	1.77309043209245	0.266697786677101	2.96470801531049e-11	6.04592905562268e-07
Gene		ENSG00000054356.14_7	PTPRN	ipsc_cvpc	heart	tissue	1.10110067544782	0.165049798889285	2.5350594433134e-11	5.16974672274902e-07
Gene		ENSG00000054392.13_6	HHAT	ipsc_cvpc	arteria	tissue	2.38337464202307	0.264226758481453	1.87769347921934e-19	3.829180312172e-15
Gene		ENSG00000054392.13_6	HHAT	ipsc_cvpc	heart	tissue	1.79663753159535	0.15528952865106	5.87568314615083e-31	1.19822806399454e-26
Gene		ENSG00000054392.13_6	HHAT	ipsc_cvpc	heart	cardiac neuron	9.56022974564341	1.84798436931485	5.01079112818759e-07	0.010218506347713
Gene		ENSG00000054523.17_5	KIF1B	heart	arteria	endocardial	-3.37167000946899	0.638866432969248	3.47899144674082e-07	0.00709470725733856
Gene		ENSG00000054523.17_5	KIF1B	heart	arteria	fibroblast	-5.46069919105166	0.481813897515478	1.37414431484423e-28	2.80229250126184e-24
Gene		ENSG00000054523.17_5	KIF1B	heart	arteria	immune	-2.24755462806045	0.330555781195652	1.18566430904746e-10	2.41792522544049e-06
Gene		ENSG00000054523.17_5	KIF1B	ipsc_cvpc	arteria	immune	-2.42918555081248	0.368164010075989	1.01913927700571e-09	2.07833072759774e-05
Gene		ENSG00000054523.17_5	KIF1B	ipsc_cvpc	heart	smooth muscle	-2.65908742682377	0.482995190839928	1.19455807554555e-06	0.0243606228346004
Gene		ENSG00000054523.17_5	KIF1B	ipsc_cvpc	heart	fibroblast	-7.21251096905816	0.617764518248997	2.96546689112042e-29	6.04747663106187e-25
Gene		ENSG00000054523.17_5	KIF1B	ipsc_cvpc	heart	tissue	0.790299768222403	0.117609005064426	1.82072129475084e-11	3.71299693638539e-07
Gene		ENSG00000054598.9_7	FOXC1	heart	arteria	endothelial	-2.44609268213808	0.406900512725303	1.04438546556814e-08	0.000212981527993311
Gene		ENSG00000054598.9_7	FOXC1	heart	arteria	smooth muscle	2.61388908591613	0.192657557069547	1.17889330864095e-36	2.40411712431149e-32
Gene		ENSG00000054598.9_7	FOXC1	heart	arteria	fibroblast	3.2536506276836	0.414215962249993	3.62660646626044e-14	7.39573856664492e-10
Gene		ENSG00000054598.9_7	FOXC1	ipsc_cvpc	arteria	tissue	-1.40388651318283	0.219872181143618	1.71384038953105e-10	3.49503470637067e-06
Gene		ENSG00000054598.9_7	FOXC1	ipsc_cvpc	heart	tissue	-0.954441518526649	0.116235835714693	2.1889738441769e-16	4.46397436042995e-12
Gene		ENSG00000054598.9_7	FOXC1	ipsc_cvpc	heart	fibroblast	6.95773934767502	0.610551675139346	7.1359858700449e-28	1.45524159847826e-23
Gene		ENSG00000054611.14_5	TBC1D22A	heart	arteria	endothelial	4.33468368177711	0.787891442809582	8.66016097057994e-08	0.00176606662673037
Gene		ENSG00000054611.14_5	TBC1D22A	ipsc_cvpc	arteria	immune	3.52888657786456	0.544855522719961	8.0227918193394e-10	1.63608793571788e-05
Gene		ENSG00000054611.14_5	TBC1D22A	ipsc_cvpc	heart	endothelial	5.53114595963098	1.08227738056836	1.26565182688257e-06	0.0258104377056163
Gene		ENSG00000054654.18_8	SYNE2	heart	arteria	smooth muscle	-1.38402685883566	0.251502058162741	1.61034865415984e-06	0.0328398401042816
Gene		ENSG00000054654.18_8	SYNE2	heart	arteria	fibroblast	-4.38770932765778	0.540732316003192	2.81260152007634e-15	5.73573827989168e-11
Gene		ENSG00000054654.18_8	SYNE2	heart	arteria	immune	-2.65010231580881	0.370977661823104	8.82781441743462e-12	1.80025619414744e-07
Gene		ENSG00000054654.18_8	SYNE2	heart	arteria	cardiac muscle	1.83823388805598	0.238392067269666	9.43519429267643e-12	1.9241191721055e-07
Gene		ENSG00000054654.18_8	SYNE2	heart	arteria	tissue	-1.51713341325888	0.18987862620772	1.34920366993597e-15	2.75143104410042e-11
Gene		ENSG00000054654.18_8	SYNE2	ipsc_cvpc	arteria	tissue	-2.850169935748	0.203187390422464	1.06119257857587e-44	2.16409002548977e-40
Gene		ENSG00000054654.18_8	SYNE2	ipsc_cvpc	arteria	cardiac muscle	2.09040103561227	0.304812151265398	3.42638093101435e-09	6.98741863261757e-05
Gene		ENSG00000054654.18_8	SYNE2	ipsc_cvpc	arteria	immune	-2.27114865074997	0.33888255871566	6.93062181482341e-10	1.41336170669694e-05
Gene		ENSG00000054654.18_8	SYNE2	ipsc_cvpc	arteria	fibroblast	-3.42725899168229	0.659486642999528	8.06979684635807e-07	0.016456736708778
Gene		ENSG00000054654.18_8	SYNE2	ipsc_cvpc	heart	fibroblast	-4.1284546467206	0.711737316918822	6.21350621217768e-08	0.00126712032184939
Gene		ENSG00000054654.18_8	SYNE2	ipsc_cvpc	heart	tissue	-1.32078612498309	0.135499393761407	1.88987383248186e-22	3.85401970658026e-18
Gene		ENSG00000054690.14_6	PLEKHH1	heart	arteria	cardiac muscle	1.62117586091741	0.222713084555745	2.6152399037066e-10	5.33325873562887e-06
Gene		ENSG00000054690.14_6	PLEKHH1	heart	arteria	endocardial	-3.72494979825242	0.669833719156375	7.15230023282186e-08	0.00145856858647936
Gene		ENSG00000054690.14_6	PLEKHH1	heart	arteria	smooth muscle	-1.87218352285325	0.234960834842636	5.49943961673618e-13	1.12150072104101e-08
Gene		ENSG00000054690.14_6	PLEKHH1	ipsc_cvpc	arteria	cardiac muscle	2.30000213322057	0.373952398334289	7.54889734815384e-08	0.00153944663620901
Gene		ENSG00000054690.14_6	PLEKHH1	ipsc_cvpc	heart	tissue	0.992576336032027	0.122267398248795	4.73622454825524e-16	9.65858272125691e-12
Gene		ENSG00000054690.14_6	PLEKHH1	ipsc_cvpc	heart	cardiac muscle	1.31926011279438	0.18454831194342	4.00118428766103e-07	0.00815961511782714
Gene		ENSG00000054793.14_7	ATP9A	heart	arteria	immune	-2.29130846358294	0.36627936977635	2.98539884310107e-09	6.08812386073601e-05
Gene		ENSG00000054793.14_7	ATP9A	ipsc_cvpc	arteria	smooth muscle	2.52458983194027	0.333700502066978	1.20413436287512e-11	2.45559120621123e-07
Gene		ENSG00000054793.14_7	ATP9A	ipsc_cvpc	heart	immune	-3.60701776545961	0.701936111026204	2.05707632962853e-06	0.0419499575901146
Gene		ENSG00000054793.14_7	ATP9A	ipsc_cvpc	heart	myofibroblast	6.4982273298635	1.30697995369484	1.8934339503546e-06	0.0386127985495814
Gene		ENSG00000054938.15_7	CHRDL2	ipsc_cvpc	heart	tissue	-1.72411684194944	0.176645025690151	1.66583369719694e-22	3.39713465869372e-18
Gene		ENSG00000054965.10_5	FAM168A	heart	arteria	myofibroblast	5.58616319204841	0.849799050523687	1.21714884988017e-10	2.48213164956063e-06
Gene		ENSG00000054965.10_5	FAM168A	heart	arteria	endocardial	-4.88812977539327	0.729941684387898	6.26800203758e-11	1.27823365552369e-06
Gene		ENSG00000054965.10_5	FAM168A	ipsc_cvpc	arteria	myofibroblast	3.80732076428454	0.759600844902327	1.7114380207639e-06	0.0349013555574382
Gene		ENSG00000054965.10_5	FAM168A	ipsc_cvpc	arteria	tissue	1.78462808238189	0.227481128021991	4.32367959018305e-15	8.81727978826029e-11
Gene		ENSG00000054965.10_5	FAM168A	ipsc_cvpc	heart	tissue	2.00192139079397	0.137651894808042	6.43524692134895e-48	1.31233990467069e-43
Gene		ENSG00000054967.13_5	RELT	heart	arteria	tissue	1.85559786506602	0.261328346083648	1.24182674897052e-12	2.53245728917558e-08
Gene		ENSG00000054967.13_5	RELT	heart	arteria	immune	4.74402080867696	0.510573415947062	1.30843263107422e-19	2.66828666454966e-15
Gene		ENSG00000054967.13_5	RELT	heart	arteria	endocardial	7.87099536032834	0.986787209817265	3.88838905332678e-15	7.9295917964493e-11
Gene		ENSG00000054967.13_5	RELT	ipsc_cvpc	arteria	immune	4.60046834972809	0.501722607531159	1.26809320254958e-18	2.58602246795936e-14
Gene		ENSG00000054967.13_5	RELT	ipsc_cvpc	heart	tissue	-1.26556698272537	0.192270232710048	4.63442469071249e-11	9.45098227176998e-07
Gene		ENSG00000054967.13_5	RELT	ipsc_cvpc	heart	fibroblast	5.18061510528649	1.00993735657129	1.19651907243449e-06	0.0244006134441566
Gene		ENSG00000054983.17_7	GALC	heart	arteria	immune	3.36373958298109	0.431662920737826	5.55174571545171e-14	1.13216750375207e-09
Gene		ENSG00000054983.17_7	GALC	ipsc_cvpc	arteria	immune	3.07691202810523	0.480853672651626	1.7188494448954e-09	3.50524967297519e-05
Gene		ENSG00000054983.17_7	GALC	ipsc_cvpc	arteria	tissue	1.69580169775166	0.288310508783427	4.05684416594854e-09	8.27312230761886e-05
Gene		ENSG00000054983.17_7	GALC	ipsc_cvpc	arteria	myofibroblast	-4.73712046515145	0.96272120667935	2.12568958157456e-06	0.04334918763705
Gene		ENSG00000054983.17_7	GALC	ipsc_cvpc	heart	tissue	1.97358594196653	0.154448836771207	2.16893227962004e-37	4.42310359782915e-33
Gene		ENSG00000055070.17_4	SZRD1	heart	arteria	fibroblast	-6.35982013953988	0.646361833098687	4.49422203520369e-22	9.16506699639089e-18
Gene		ENSG00000055070.17_4	SZRD1	ipsc_cvpc	heart	fibroblast	-6.7085499292846	0.684706940844483	5.75488453692999e-21	1.17359360361613e-16
Gene		ENSG00000055118.15_5	KCNH2	heart	arteria	cardiac muscle	2.46091183253289	0.21346287988947	6.4341489097687e-26	1.31211598716913e-21
Gene		ENSG00000055118.15_5	KCNH2	ipsc_cvpc	heart	cardiac muscle	1.39057889249893	0.200102653271174	4.87171534190719e-07	0.00993488909675133
Gene		ENSG00000055130.17_5	CUL1	heart	arteria	endocardial	-4.36143783071048	0.756225471041149	1.98254566907589e-08	0.000404300538294646
Gene		ENSG00000055130.17_5	CUL1	heart	arteria	fibroblast	-4.85344324862465	0.570322563214638	9.91975919775002e-17	2.02293649319716e-12
Gene		ENSG00000055130.17_5	CUL1	ipsc_cvpc	arteria	tissue	1.57862010027955	0.250540225572211	2.95989404905849e-10	6.03611193424498e-06
Gene		ENSG00000055130.17_5	CUL1	ipsc_cvpc	heart	tissue	1.59750944858498	0.131166262620119	4.00849068233296e-34	8.1745150484816e-30
Gene		ENSG00000055130.17_5	CUL1	ipsc_cvpc	heart	fibroblast	-5.91572291604547	0.688976690123779	2.71305574927081e-16	5.53273458948796e-12
Gene		ENSG00000055147.19_6	FAM114A2	heart	arteria	fibroblast	-5.24809955400404	0.652349761676573	3.65152335041973e-15	7.44655156851096e-11
Gene		ENSG00000055147.19_6	FAM114A2	ipsc_cvpc	arteria	tissue	1.74288255821149	0.259588460051025	1.89332112386661e-11	3.86104976790118e-07
Gene		ENSG00000055147.19_6	FAM114A2	ipsc_cvpc	heart	fibroblast	-8.99673444245377	0.919208669202463	2.37635613679741e-21	4.84610306977096e-17
Gene		ENSG00000055163.20_7	CYFIP2	heart	arteria	tissue	-0.872414511641878	0.164275688766179	1.09220978196788e-07	0.0022273434083671
Gene		ENSG00000055163.20_7	CYFIP2	heart	arteria	smooth muscle	1.74690626753518	0.217589913388135	5.49797115804603e-13	1.12120125826033e-08
Gene		ENSG00000055163.20_7	CYFIP2	ipsc_cvpc	heart	smooth muscle	2.34622226470324	0.427033019871224	1.93273788734696e-06	0.0394143237366666
Gene		ENSG00000055163.20_7	CYFIP2	ipsc_cvpc	heart	fibroblast	-2.91953601625508	0.546187317804144	1.30024234720393e-06	0.0265158421865297
Gene		ENSG00000055163.20_7	CYFIP2	ipsc_cvpc	heart	tissue	0.574487166593443	0.103982253962766	3.29752581598873e-08	0.000672464439654582
Gene		ENSG00000055208.19_6	TAB2	ipsc_cvpc	arteria	immune	-1.87710845852286	0.350082906456995	1.26754053334749e-06	0.0258489540965554
Gene		ENSG00000055208.19_6	TAB2	ipsc_cvpc	arteria	cardiac muscle	2.43310662172827	0.314886443972865	9.82668526993473e-12	2.00395592709779e-07
Gene		ENSG00000055208.19_6	TAB2	ipsc_cvpc	heart	tissue	1.91408819621236	0.142163092607109	2.54638986355559e-41	5.19285284874892e-37
Gene		ENSG00000055211.14_5	GINM1	heart	arteria	smooth muscle	1.69813792879997	0.311857705755764	1.08336005141727e-06	0.0220929615285524
Gene		ENSG00000055211.14_5	GINM1	ipsc_cvpc	arteria	endothelial	-5.11452347769055	1.00390203047466	8.5719623475008e-07	0.0174808028152584
Gene		ENSG00000055211.14_5	GINM1	ipsc_cvpc	heart	tissue	0.996118343878916	0.161733811700717	7.32063051557531e-10	1.49289618104127e-05
Gene		ENSG00000055211.14_5	GINM1	ipsc_cvpc	heart	endocardial	-5.54453444228333	1.08331633228004	1.1611391707621e-06	0.0236791111093515
Gene		ENSG00000055211.14_5	GINM1	ipsc_cvpc	heart	fibroblast	4.84503844598346	0.849538776517455	7.52809689632323e-08	0.0015352048000672
Gene		ENSG00000055332.18_8	EIF2AK2	ipsc_cvpc	heart	tissue	2.06487515103553	0.177943779830363	3.92856843652997e-31	8.01152961261557e-27
Gene		ENSG00000055483.19_9	USP36	heart	arteria	fibroblast	6.29757732377838	0.659004200615682	6.6328085235399e-21	1.35262864220549e-16
Gene		ENSG00000055483.19_9	USP36	heart	arteria	endocardial	6.03056318551795	0.873813862842273	1.30329204402551e-11	2.65780346538122e-07
Gene		ENSG00000055483.19_9	USP36	ipsc_cvpc	arteria	tissue	-1.45637150525404	0.252834940484759	8.4030706746027e-09	0.000171363820267173
Gene		ENSG00000055483.19_9	USP36	ipsc_cvpc	heart	fibroblast	9.35999688902752	0.921909500375471	6.63282189150932e-23	1.3526313683355e-18
Gene		ENSG00000055483.19_9	USP36	ipsc_cvpc	heart	tissue	-1.02764169185305	0.175511632500233	4.76665352359508e-09	9.72063653066745e-05
Gene		ENSG00000055732.13_5	MCOLN3	heart	arteria	endothelial	-8.95972586650374	0.786696841641732	2.5938907438623e-29	5.28972139395839e-25
Gene		ENSG00000055732.13_5	MCOLN3	ipsc_cvpc	heart	myofibroblast	-13.1444848407206	1.87556631865148	6.70969905165831e-12	1.36830892760468e-07
Gene		ENSG00000055732.13_5	MCOLN3	ipsc_cvpc	heart	cardiac neuron	20.7046240087435	2.17882172164052	6.74741827422778e-21	1.37600100866327e-16
Gene		ENSG00000055732.13_5	MCOLN3	ipsc_cvpc	heart	endothelial	-5.27054126944081	0.88036729747652	1.51143484173466e-08	0.000308226907274949
Gene		ENSG00000055732.13_5	MCOLN3	ipsc_cvpc	heart	fibroblast	8.17250842441216	0.961718475182808	2.19936019580967e-16	4.48515524731466e-12
Gene		ENSG00000055813.6_5	CCDC85A	heart	arteria	cardiac muscle	1.66263909414749	0.249127053533498	6.01393008674101e-09	0.000122642076258909
Gene		ENSG00000055813.6_5	CCDC85A	heart	arteria	endothelial	7.09726409377282	0.555102039954363	2.9244954833691e-36	5.96392363923461e-32
Gene		ENSG00000055813.6_5	CCDC85A	ipsc_cvpc	arteria	tissue	1.63810889432243	0.259674115546678	2.82070165778449e-10	5.75225689071991e-06
Gene		ENSG00000055813.6_5	CCDC85A	ipsc_cvpc	heart	myofibroblast	8.20894125645365	1.50243308263167	1.26883753157498e-07	0.00258754037814086
Gene		ENSG00000055813.6_5	CCDC85A	ipsc_cvpc	heart	fibroblast	-5.6129015739351	0.770390062416785	4.28812794651841e-12	8.74477932133499e-08
Gene		ENSG00000055813.6_5	CCDC85A	ipsc_cvpc	heart	tissue	1.13281769214818	0.146665608133615	1.12900671502892e-14	2.30238339395848e-10
Gene		ENSG00000055917.15_7	PUM2	ipsc_cvpc	arteria	tissue	1.283001759869	0.25147881242624	3.36387603983296e-07	0.00685995240803136
Gene		ENSG00000055917.15_7	PUM2	ipsc_cvpc	heart	tissue	2.39278185030098	0.173093231958576	1.83499694373541e-43	3.74210926735962e-39
Gene		ENSG00000055955.17_7	ITIH4	ipsc_cvpc	arteria	tissue	-1.2121162278244	0.226971334269037	9.2745072607937e-08	0.00189135026569366
Gene		ENSG00000055955.17_7	ITIH4	ipsc_cvpc	arteria	smooth muscle	1.96639832769521	0.312482868905841	4.93191958266363e-08	0.00100576636049259
Gene		ENSG00000055955.17_7	ITIH4	ipsc_cvpc	heart	tissue	-1.14889022899166	0.102198261936034	2.54208530324278e-29	5.184074558903e-25
Gene		ENSG00000056050.7_8	HPF1	heart	arteria	fibroblast	-4.41706994051628	0.627517209099351	7.21534145058243e-12	1.47142458201728e-07
Gene		ENSG00000056050.7_8	HPF1	ipsc_cvpc	heart	tissue	1.90325314881593	0.165367138416004	1.18492776648568e-30	2.41642319419425e-26
Gene		ENSG00000056097.16_5	ZFR	heart	arteria	immune	-1.93912640247425	0.363741097264367	5.56955260458384e-07	0.0113579886265278
Gene		ENSG00000056097.16_5	ZFR	ipsc_cvpc	arteria	immune	-2.72873839679752	0.31724476130411	9.69031446983596e-16	1.97614582983365e-11
Gene		ENSG00000056097.16_5	ZFR	ipsc_cvpc	heart	tissue	2.12388041377409	0.149635242749205	1.00202383967462e-45	2.04342721624845e-41
Gene		ENSG00000056277.16_5	ZNF280C	heart	arteria	endothelial	2.72241110716855	0.506149201421545	2.64668607014827e-07	0.00539738690285337
Gene		ENSG00000056277.16_5	ZNF280C	ipsc_cvpc	arteria	tissue	1.08726291760007	0.187798189250754	7.05843949599324e-09	0.00014394275664179
Gene		ENSG00000056277.16_5	ZNF280C	ipsc_cvpc	heart	tissue	2.17522271331825	0.147333047589082	2.50063309479992e-49	5.09954107022548e-45
Gene		ENSG00000056291.17_4	NPFFR2	ipsc_cvpc	arteria	tissue	1.43393717161545	0.27869996917327	2.67388767212227e-07	0.00545285912975895
Gene		ENSG00000056291.17_4	NPFFR2	ipsc_cvpc	heart	tissue	1.48571279231196	0.129069184695547	1.16151031578898e-30	2.36866798698847e-26
Gene		ENSG00000056487.16_7	PHF21B	heart	arteria	fibroblast	3.01711050005001	0.575333919979545	4.61589185536835e-07	0.00941318826065268
Gene		ENSG00000056487.16_7	PHF21B	ipsc_cvpc	arteria	immune	-2.65336010783083	0.456531715635693	6.11343548096634e-08	0.00124671289763347
Gene		ENSG00000056487.16_7	PHF21B	ipsc_cvpc	heart	tissue	1.50784374689378	0.127787259305623	3.91981497053151e-32	7.99367866940491e-28
Gene		ENSG00000056487.16_7	PHF21B	ipsc_cvpc	heart	fibroblast	5.03334137193178	0.671227808109196	1.36747122180492e-12	2.78868406262677e-08
Gene		ENSG00000056558.11_5	TRAF1	heart	arteria	endothelial	-4.43880333365803	0.402154236528663	6.18896992538403e-27	1.26211663688357e-22
Gene		ENSG00000056558.11_5	TRAF1	heart	arteria	fibroblast	2.59859780212718	0.409384355259066	1.33586869805814e-09	2.72423703594997e-05
Gene		ENSG00000056558.11_5	TRAF1	heart	arteria	endocardial	4.29557643416289	0.54282768534997	1.37148706794118e-14	2.79687357765245e-10
Gene		ENSG00000056558.11_5	TRAF1	ipsc_cvpc	arteria	tissue	-2.64016445867748	0.196441756530809	3.52745869561136e-41	7.19354651796025e-37
Gene		ENSG00000056558.11_5	TRAF1	ipsc_cvpc	heart	fibroblast	5.59679315775317	0.544715457204712	1.54839576747099e-22	3.15764348860359e-18
Gene		ENSG00000056558.11_5	TRAF1	ipsc_cvpc	heart	tissue	-0.733866534170676	0.103702043533744	1.47645274238309e-12	3.01093007754184e-08
Gene		ENSG00000056558.11_5	TRAF1	ipsc_cvpc	heart	endothelial	-2.93459337753733	0.49863830978379	1.10362459167212e-07	0.00225062162979695
Gene		ENSG00000056586.16_7	RC3H2	heart	arteria	fibroblast	-4.02956673528995	0.643678638747712	1.20755132413765e-09	2.46255941531391e-05
Gene		ENSG00000056586.16_7	RC3H2	ipsc_cvpc	arteria	tissue	1.48077820969849	0.240792285640083	7.76745918758388e-10	1.58401795212398e-05
Gene		ENSG00000056586.16_7	RC3H2	ipsc_cvpc	heart	tissue	1.75194379299261	0.165249726003087	2.92313624493003e-26	5.96115174428581e-22
Gene		ENSG00000056736.10_6	IL17RB	heart	arteria	cardiac muscle	1.91902401397982	0.328908948557629	2.15989768319406e-07	0.00440467934533765
Gene		ENSG00000056736.10_6	IL17RB	ipsc_cvpc	heart	cardiac muscle	2.01141492940112	0.285300756127158	1.16412060168225e-08	0.000237399114301061
Gene		ENSG00000056972.20_9	TRAF3IP2	heart	arteria	endocardial	6.73578122318765	0.987974871956208	2.08424377195844e-11	4.25039832415485e-07
Gene		ENSG00000056972.20_9	TRAF3IP2	ipsc_cvpc	heart	endocardial	7.31419276371912	1.38728637300717	3.92769772550336e-07	0.008009753971619
Gene		ENSG00000056972.20_9	TRAF3IP2	ipsc_cvpc	heart	cardiac neuron	-16.1206882320268	2.46472104556473	1.27574901965367e-10	2.60163497577973e-06
Gene		ENSG00000056998.20_6	GYG2	heart	arteria	endocardial	-4.76872626847274	0.757548991972528	8.18231825788214e-10	1.6686201623299e-05
Gene		ENSG00000056998.20_6	GYG2	heart	arteria	tissue	-1.36627922430354	0.200619772104845	9.74008600306836e-12	1.98629573860573e-07
Gene		ENSG00000056998.20_6	GYG2	ipsc_cvpc	arteria	tissue	1.04552812217221	0.213613400549014	9.85622329855412e-07	0.0200997961727414
Gene		ENSG00000056998.20_6	GYG2	ipsc_cvpc	arteria	endothelial	5.48005937449775	0.706728932521739	5.97179491938557e-14	1.2178281379103e-09
Gene		ENSG00000056998.20_6	GYG2	ipsc_cvpc	heart	tissue	1.76652918270284	0.145571250620071	6.87825712488398e-34	1.40268297547759e-29
Gene		ENSG00000057019.16_7	DCBLD2	heart	arteria	myofibroblast	4.08528644867944	0.793172096335777	5.60066425318762e-07	0.0114214346115255
Gene		ENSG00000057019.16_7	DCBLD2	heart	arteria	immune	-2.91836299558838	0.352512107578931	1.97501346484413e-15	4.02764495885663e-11
Gene		ENSG00000057019.16_7	DCBLD2	heart	arteria	endocardial	-5.81507324981726	0.681301509635753	6.03900494803202e-17	1.23153427905217e-12
Gene		ENSG00000057019.16_7	DCBLD2	ipsc_cvpc	arteria	immune	-3.80100005832584	0.350016245249685	4.53626117259011e-25	9.25079740926301e-21
Gene		ENSG00000057019.16_7	DCBLD2	ipsc_cvpc	arteria	tissue	1.45528089911649	0.209862932301054	4.07847378345599e-12	8.3172315866018e-08
Gene		ENSG00000057019.16_7	DCBLD2	ipsc_cvpc	arteria	endocardial	-3.69688435115656	0.646339814553688	5.00725726739366e-08	0.00102112997453959
Gene		ENSG00000057019.16_7	DCBLD2	ipsc_cvpc	heart	endocardial	-6.67584196264841	0.874813032688041	2.58912004385027e-13	5.27999250542386e-09
Gene		ENSG00000057019.16_7	DCBLD2	ipsc_cvpc	heart	tissue	1.51409980992132	0.130605292365819	4.47483839093974e-31	9.12553793064341e-27
Gene		ENSG00000057252.13_4	SOAT1	heart	arteria	immune	5.51682491955739	0.338459150697764	2.84783715759203e-57	5.80759431547743e-53
Gene		ENSG00000057252.13_4	SOAT1	ipsc_cvpc	arteria	tissue	1.68709546838274	0.203717988576956	1.21608533343136e-16	2.47996282046657e-12
Gene		ENSG00000057252.13_4	SOAT1	ipsc_cvpc	arteria	immune	5.65895478693169	0.339767507628435	1.77135530054464e-58	3.61232486440068e-54
Gene		ENSG00000057252.13_4	SOAT1	ipsc_cvpc	heart	cardiac muscle	-1.32768317060578	0.189833013185311	6.62107734594757e-07	0.0135023630315909
Gene		ENSG00000057252.13_4	SOAT1	ipsc_cvpc	heart	immune	4.42332136212404	0.6919390554618	2.02158890234692e-09	4.12262624855607e-05
Gene		ENSG00000057252.13_4	SOAT1	ipsc_cvpc	heart	tissue	1.2538877419839	0.125768631419469	2.06650476861311e-23	4.21422317463272e-19
Gene		ENSG00000057294.15_7	PKP2	heart	arteria	endothelial	2.60543726293277	0.357603725645681	3.45305927172705e-12	7.04182377283297e-08
Gene		ENSG00000057294.15_7	PKP2	heart	arteria	tissue	-0.69172037426329	0.127830469551122	6.25924883428956e-08	0.00127644861477667
Gene		ENSG00000057294.15_7	PKP2	heart	arteria	smooth muscle	-1.69668869965554	0.169316720002209	2.90938911321416e-19	5.93311721857764e-15
Gene		ENSG00000057294.15_7	PKP2	heart	arteria	endocardial	-3.05916998323996	0.482693417183324	1.08308378106128e-09	2.20873275471827e-05
Gene		ENSG00000057294.15_7	PKP2	heart	arteria	cardiac muscle	2.02641654136002	0.160490785640122	1.38420958377362e-29	2.82281860418954e-25
Gene		ENSG00000057294.15_7	PKP2	ipsc_cvpc	arteria	tissue	1.26304757261233	0.194988892844986	9.32325348018929e-11	1.901291082215e-06
Gene		ENSG00000057294.15_7	PKP2	ipsc_cvpc	heart	tissue	1.31376816053721	0.0913302422019747	6.44550811982277e-47	1.31443247087546e-42
Gene		ENSG00000057294.15_7	PKP2	ipsc_cvpc	heart	cardiac muscle	1.14447590465691	0.137852299706755	3.42822859163059e-08	0.000699118656691226
Gene		ENSG00000057294.15_7	PKP2	ipsc_cvpc	heart	fibroblast	-3.3839278329167	0.479730128186698	9.28282966539331e-11	1.89304745366366e-06
Gene		ENSG00000057608.17_8	GDI2	ipsc_cvpc	arteria	tissue	1.42617984313739	0.185851393842052	1.67020499431105e-14	3.40604904489853e-10
Gene		ENSG00000057608.17_8	GDI2	ipsc_cvpc	heart	tissue	1.9106264983988	0.129256609759214	1.92382731951159e-49	3.92326105267999e-45
Gene		ENSG00000057657.17_9	PRDM1	heart	arteria	immune	5.0564482631869	0.524462965704115	4.71057084435015e-21	9.60626712288326e-17
Gene		ENSG00000057657.17_9	PRDM1	ipsc_cvpc	arteria	immune	5.59383763918523	0.588053222051098	3.42902374203322e-20	6.99280811712835e-16
Gene		ENSG00000057663.16_7	ATG5	ipsc_cvpc	heart	tissue	1.72436359678877	0.150057577536747	1.4582135586764e-30	2.97373491020878e-26
Gene		ENSG00000057704.13_7	TMCC3	heart	arteria	immune	2.8341213253136	0.449333202577995	1.50425884622379e-09	3.06763506510417e-05
Gene		ENSG00000057704.13_7	TMCC3	heart	arteria	endothelial	4.94780426515253	0.643375446924845	5.99760763274203e-14	1.22309212454508e-09
Gene		ENSG00000057704.13_7	TMCC3	ipsc_cvpc	arteria	immune	3.85979011353475	0.473719449597581	8.12062296076472e-15	1.65603864038875e-10
Gene		ENSG00000057704.13_7	TMCC3	ipsc_cvpc	arteria	tissue	1.85577372869296	0.284032967411758	6.41832323574156e-11	1.30888865746478e-06
Gene		ENSG00000057704.13_7	TMCC3	ipsc_cvpc	arteria	endothelial	7.41881966750741	0.939708442185653	1.25584116050123e-14	2.56103687861016e-10
Gene		ENSG00000057704.13_7	TMCC3	ipsc_cvpc	heart	cardiac neuron	15.2312830090264	2.14636611318913	3.18345706981663e-12	6.49202400247705e-08
Gene		ENSG00000057704.13_7	TMCC3	ipsc_cvpc	heart	endothelial	5.23218132893432	0.867253394665419	1.18675028671278e-08	0.000242013985969337
Gene		ENSG00000057757.10_7	PITHD1	heart	arteria	fibroblast	-5.88262306642622	0.851922019521663	1.30232431846609e-11	2.6558299826479e-07
Gene		ENSG00000057757.10_7	PITHD1	ipsc_cvpc	heart	fibroblast	-7.93982254119068	1.18548070905141	1.0155583442118e-10	2.07102813135112e-06
Gene		ENSG00000057935.13_5	MTA3	heart	arteria	endothelial	-3.77931947754173	0.574040961968061	1.77727734343293e-10	3.62440168646277e-06
Gene		ENSG00000057935.13_5	MTA3	heart	arteria	immune	-2.68468607447673	0.400910020867166	1.54191250199187e-10	3.14442216531202e-06
Gene		ENSG00000057935.13_5	MTA3	heart	arteria	fibroblast	3.82871505001713	0.584361341400016	2.11682160198617e-10	4.3168342929304e-06
Gene		ENSG00000057935.13_5	MTA3	ipsc_cvpc	arteria	immune	-3.6825402153715	0.392175835216748	4.32188518165642e-19	8.81362045095194e-15
Gene		ENSG00000057935.13_5	MTA3	ipsc_cvpc	heart	fibroblast	6.04243803801703	0.771754068265394	7.91816074414278e-14	1.61475052055304e-09
Gene		ENSG00000057935.13_5	MTA3	ipsc_cvpc	heart	tissue	2.39148743732156	0.146925285350448	1.43992087494549e-59	2.93643064027634e-55
Gene		ENSG00000058056.9_5	USP13	heart	arteria	endocardial	-5.02666645715105	0.593216184172701	1.25847673436769e-16	2.56641160439603e-12
Gene		ENSG00000058056.9_5	USP13	heart	arteria	cardiac muscle	2.2941828918655	0.19723851219656	5.16466744320157e-26	1.0532306316921e-21
Gene		ENSG00000058056.9_5	USP13	heart	arteria	fibroblast	-3.15275319064535	0.447385849397517	1.14747946604574e-11	2.34005487510708e-07
Gene		ENSG00000058056.9_5	USP13	heart	arteria	endothelial	2.66521463284138	0.439484587984146	6.72673672409438e-09	0.000137178342014457
Gene		ENSG00000058056.9_5	USP13	ipsc_cvpc	arteria	tissue	0.987207101065462	0.169299651450564	5.5055562669177e-09	0.000112274808951253
Gene		ENSG00000058056.9_5	USP13	ipsc_cvpc	arteria	endocardial	-3.08816223542956	0.52141225762341	2.27532404571733e-08	0.000464006832643135
Gene		ENSG00000058056.9_5	USP13	ipsc_cvpc	heart	cardiac muscle	1.72951422607508	0.16275199849385	1.35680000834375e-16	2.76692225701541e-12
Gene		ENSG00000058056.9_5	USP13	ipsc_cvpc	heart	fibroblast	-6.31968190347304	0.566381825085141	1.3997644428986e-26	2.85453962840312e-22
Gene		ENSG00000058063.16_6	ATP11B	ipsc_cvpc	heart	tissue	0.909503120238786	0.185032451529027	8.86145487891281e-07	0.0180711649345669
Gene		ENSG00000058085.15_5	LAMC2	heart	arteria	endothelial	4.59115133165702	0.574928168409945	7.15784035250839e-15	1.45969838308704e-10
Gene		ENSG00000058085.15_5	LAMC2	ipsc_cvpc	arteria	endothelial	5.12393060247002	0.973520988237089	3.67364152596756e-07	0.00749165716390565
Gene		ENSG00000058085.15_5	LAMC2	ipsc_cvpc	arteria	tissue	2.11694087422519	0.294253028613293	6.27877882512623e-13	1.28043136580799e-08
Gene		ENSG00000058091.17_7	CDK14	heart	arteria	tissue	0.998958891297566	0.197680035863725	4.33983724548699e-07	0.00885023009472162
Gene		ENSG00000058091.17_7	CDK14	heart	arteria	fibroblast	6.05741784982778	0.562949004609136	4.90836515616467e-26	1.00096290629666e-21
Gene		ENSG00000058091.17_7	CDK14	ipsc_cvpc	arteria	endocardial	-3.49932993705388	0.679569875228686	9.8908228661157e-07	0.0201703550708697
Gene		ENSG00000058091.17_7	CDK14	ipsc_cvpc	arteria	tissue	1.66236161113776	0.220652547634611	4.9268429171124e-14	1.00473107608673e-09
Gene		ENSG00000058091.17_7	CDK14	ipsc_cvpc	arteria	immune	-2.61196022882581	0.368011517713154	3.9599441818749e-11	8.07551417009748e-07
Gene		ENSG00000058091.17_7	CDK14	ipsc_cvpc	heart	tissue	1.5514963367479	0.144015749103341	4.61196307963998e-27	9.40517630830981e-23
Gene		ENSG00000058091.17_7	CDK14	ipsc_cvpc	heart	fibroblast	7.65797409247654	0.756471154707561	1.70074559065987e-22	3.46833048303267e-18
Gene		ENSG00000058262.10_4	SEC61A1	heart	arteria	endocardial	5.29261543988131	0.776797179979982	2.67207535730396e-11	5.44916327614997e-07
Gene		ENSG00000058262.10_4	SEC61A1	heart	arteria	cardiac muscle	-1.83923421378554	0.2582773770264	3.0929202259208e-10	6.30739221672029e-06
Gene		ENSG00000058262.10_4	SEC61A1	heart	arteria	tissue	1.37328612215669	0.205717220761508	2.46220715843958e-11	5.02117905820584e-07
Gene		ENSG00000058262.10_4	SEC61A1	heart	arteria	immune	2.24514770965028	0.40192250744096	1.21347409191411e-07	0.00247463771564045
Gene		ENSG00000058262.10_4	SEC61A1	ipsc_cvpc	arteria	cardiac muscle	-3.00011088980573	0.319371819610904	2.08847013177407e-17	4.25901713972686e-13
Gene		ENSG00000058262.10_4	SEC61A1	ipsc_cvpc	arteria	tissue	1.68055869213359	0.212892846731402	2.92844423832656e-15	5.97197633521935e-11
Gene		ENSG00000058262.10_4	SEC61A1	ipsc_cvpc	arteria	endothelial	3.50852471024129	0.704345017331791	2.19045342330686e-06	0.0446699166614968
Gene		ENSG00000058262.10_4	SEC61A1	ipsc_cvpc	heart	cardiac muscle	-2.63175640185908	0.239375899431078	5.94936182550655e-21	1.21325335707555e-16
Gene		ENSG00000058272.19_8	PPP1R12A	heart	arteria	smooth muscle	2.71366192051106	0.212534490976844	7.99928673257359e-33	1.63129454337373e-28
Gene		ENSG00000058272.19_8	PPP1R12A	heart	arteria	endocardial	-4.9817489994448	0.605899994504929	9.74476087722944e-16	1.9872490856934e-11
Gene		ENSG00000058272.19_8	PPP1R12A	heart	arteria	fibroblast	2.94982356388153	0.456951598631069	5.6280945014944e-10	1.14773731168975e-05
Gene		ENSG00000058272.19_8	PPP1R12A	ipsc_cvpc	arteria	endocardial	-4.01772342837442	0.627251501781623	8.87465077919178e-10	1.80980753340058e-05
Gene		ENSG00000058272.19_8	PPP1R12A	ipsc_cvpc	arteria	immune	-1.96504042634458	0.339679237666076	1.50431987228911e-07	0.00306775951555918
Gene		ENSG00000058272.19_8	PPP1R12A	ipsc_cvpc	heart	fibroblast	3.78241857600239	0.623814930374159	1.90188885712815e-08	0.000387852194634144
Gene		ENSG00000058272.19_8	PPP1R12A	ipsc_cvpc	heart	tissue	1.52652079294151	0.118760872692381	8.19555255898044e-38	1.67131903335288e-33
Gene		ENSG00000058404.20_8	CAMK2B	heart	arteria	cardiac muscle	2.01725521612386	0.207701706653691	3.82905175077281e-18	7.80858523535099e-14
Gene		ENSG00000058404.20_8	CAMK2B	ipsc_cvpc	arteria	fibroblast	-3.26949951098249	0.62308110640817	6.73875716461296e-07	0.0137423474857952
Gene		ENSG00000058404.20_8	CAMK2B	ipsc_cvpc	arteria	cardiac muscle	2.5232844896788	0.28798565440731	8.61545916904139e-15	1.75695058834261e-10
Gene		ENSG00000058404.20_8	CAMK2B	ipsc_cvpc	heart	tissue	-0.764230357185665	0.105702070550734	4.82846446833881e-13	9.84668759028333e-09
Gene		ENSG00000058404.20_8	CAMK2B	ipsc_cvpc	heart	cardiac muscle	1.6961654766547	0.159544890694151	1.94113517371122e-16	3.95855695974929e-12
Gene		ENSG00000058453.17_5	CROCC	heart	arteria	fibroblast	4.74808207007202	0.594185883523692	6.44841414159405e-15	1.31502509589527e-10
Gene		ENSG00000058453.17_5	CROCC	ipsc_cvpc	arteria	tissue	-1.57048383583256	0.273714821229857	9.59909817665977e-09	0.000195754409116623
Gene		ENSG00000058453.17_5	CROCC	ipsc_cvpc	heart	tissue	-1.07124340221942	0.146186099185286	2.33712075152888e-13	4.76609034859285e-09
Gene		ENSG00000058453.17_5	CROCC	ipsc_cvpc	heart	fibroblast	7.52441547400568	0.767871346997855	3.74795959698398e-21	7.64321400612943e-17
Gene		ENSG00000058600.16_8	POLR3E	heart	arteria	endocardial	4.96138284478748	0.869818787365455	2.54505346599721e-08	0.000519012753320811
Gene		ENSG00000058600.16_8	POLR3E	heart	arteria	immune	-2.38503772863191	0.45005280277432	4.74375754468456e-07	0.00967394476087522
Gene		ENSG00000058600.16_8	POLR3E	ipsc_cvpc	arteria	tissue	-2.45804706766429	0.308203487327697	1.51884203122495e-15	3.09737455427704e-11
Gene		ENSG00000058600.16_8	POLR3E	ipsc_cvpc	arteria	immune	-2.66372189563459	0.514031831274271	1.36648810474846e-06	0.0278667919201353
Gene		ENSG00000058600.16_8	POLR3E	ipsc_cvpc	heart	cardiac neuron	-10.4785622009772	1.96177961300621	1.9664848512198e-07	0.00401025255709254
Gene		ENSG00000058600.16_8	POLR3E	ipsc_cvpc	heart	tissue	-2.3395695425833	0.164851952472921	1.02770997652788e-45	2.09580895513331e-41
Gene		ENSG00000058668.14_5	ATP2B4	heart	arteria	smooth muscle	1.79005867653218	0.32460429298262	6.77966756357323e-07	0.0138257760623949
Gene		ENSG00000058668.14_5	ATP2B4	heart	arteria	immune	-2.44467056726065	0.478806982766372	1.18286172973613e-06	0.0241220992545089
Gene		ENSG00000058668.14_5	ATP2B4	heart	arteria	endocardial	-5.72601097390526	0.925392101914761	1.34501460736581e-09	2.7428882888011e-05
Gene		ENSG00000058668.14_5	ATP2B4	heart	arteria	endothelial	3.35637491190271	0.685577328273619	2.30500733076323e-06	0.0470060144962546
Gene		ENSG00000058668.14_5	ATP2B4	ipsc_cvpc	arteria	immune	-3.78857046834877	0.480656293756061	6.12239689163235e-14	1.24854039811059e-09
Gene		ENSG00000058668.14_5	ATP2B4	ipsc_cvpc	arteria	endocardial	-6.91623072133311	0.887579659477636	3.04036156114859e-14	6.20020933165032e-10
Gene		ENSG00000058668.14_5	ATP2B4	ipsc_cvpc	heart	endocardial	-8.49661860960161	1.375239985851	2.27763312510864e-09	4.64477723203405e-05
Gene		ENSG00000058668.14_5	ATP2B4	ipsc_cvpc	heart	myofibroblast	11.7621141794215	2.10324988142616	4.67014875877697e-08	0.000952383436377387
Gene		ENSG00000058668.14_5	ATP2B4	ipsc_cvpc	heart	tissue	1.01009057350259	0.205316580473585	8.66886240418156e-07	0.0176784111008475
Gene		ENSG00000058799.15_5	YIPF1	heart	arteria	fibroblast	-3.58567964560035	0.653802797698284	1.11952876058929e-07	0.00228305500146974
Gene		ENSG00000058799.15_5	YIPF1	heart	arteria	endocardial	5.96599842775061	0.866917005475955	1.50267270213662e-11	3.06440044146721e-07
Gene		ENSG00000058799.15_5	YIPF1	heart	arteria	immune	2.54086026607625	0.448551392260569	6.64014113160328e-08	0.00135412398096786
Gene		ENSG00000058799.15_5	YIPF1	ipsc_cvpc	arteria	endocardial	4.49202747077821	0.81671871344313	1.24019931293936e-07	0.00252913845887724
Gene		ENSG00000058799.15_5	YIPF1	ipsc_cvpc	heart	endocardial	6.07425324799895	1.1289496984883	2.82389484311239e-07	0.0057587687535591
Gene		ENSG00000058804.12_5	NDC1	heart	arteria	fibroblast	-4.3657841176448	0.61896288861132	6.64065052433711e-12	1.35422786142807e-07
Gene		ENSG00000058804.12_5	NDC1	ipsc_cvpc	arteria	tissue	1.61513735235909	0.254752625808928	2.29731768803078e-10	4.68491996120117e-06
Gene		ENSG00000058804.12_5	NDC1	ipsc_cvpc	heart	tissue	1.69530164805342	0.151822269670415	5.95744972971132e-29	1.21490272338003e-24
Gene		ENSG00000058804.12_5	NDC1	ipsc_cvpc	heart	fibroblast	-5.61055448848574	0.797476445201073	2.2452656162502e-11	4.57877017121903e-07
Gene		ENSG00000058866.15_7	DGKG	heart	arteria	endocardial	-5.03492451419854	0.600950781665993	2.73097066205449e-16	5.56926847112772e-12
Gene		ENSG00000058866.15_7	DGKG	heart	arteria	cardiac muscle	1.69842416652056	0.199810189340101	1.07736259674616e-13	2.19706554354444e-09
Gene		ENSG00000058866.15_7	DGKG	heart	arteria	immune	-2.0806595854685	0.310937849982959	2.77597108894881e-10	5.66103784169331e-06
Gene		ENSG00000058866.15_7	DGKG	heart	arteria	fibroblast	-2.59867950959498	0.453219050786164	4.3309586944464e-08	0.000883212406558454
Gene		ENSG00000058866.15_7	DGKG	ipsc_cvpc	heart	tissue	-2.46504210268532	0.123034332981105	2.70654867331538e-89	5.51946470949206e-85
Gene		ENSG00000058866.15_7	DGKG	ipsc_cvpc	heart	fibroblast	-6.24884625716078	0.646262124235493	2.42115323342872e-20	4.93745778893119e-16
Gene		ENSG00000059122.16_3	FLYWCH1	ipsc_cvpc	arteria	tissue	-1.51219093450067	0.306529269006281	8.08652132846405e-07	0.0164908429451367
Gene		ENSG00000059122.16_3	FLYWCH1	ipsc_cvpc	heart	tissue	-1.33501811113002	0.153697125155921	3.75320005102722e-18	7.65390086405981e-14
Gene		ENSG00000059145.19_6	UNKL	ipsc_cvpc	heart	tissue	-1.34112450986299	0.163142625493844	2.02547162119124e-16	4.1305442770953e-12
Gene		ENSG00000059377.18_5	TBXAS1	heart	arteria	immune	7.49238495754315	0.351832795179782	1.55981777065942e-97	3.18093637970576e-93
Gene		ENSG00000059377.18_5	TBXAS1	ipsc_cvpc	arteria	immune	8.10296891914469	0.406057642774954	9.1378537100484e-85	1.86348250709017e-80
Gene		ENSG00000059377.18_5	TBXAS1	ipsc_cvpc	heart	immune	7.08972945348809	0.822966290914548	1.2172923905462e-16	2.48242437204087e-12
Gene		ENSG00000059377.18_5	TBXAS1	ipsc_cvpc	heart	tissue	-1.0362413976417	0.149584480447633	4.28445564477813e-12	8.73729039639604e-08
Gene		ENSG00000059378.13_6	PARP12	heart	arteria	immune	2.91141350328163	0.386854769018943	5.20577788640737e-13	1.06161428437505e-08
Gene		ENSG00000059378.13_6	PARP12	ipsc_cvpc	arteria	tissue	-2.01967361437821	0.233481242311173	5.13819164300456e-18	1.04783142175792e-13
Gene		ENSG00000059378.13_6	PARP12	ipsc_cvpc	arteria	immune	3.22916292972497	0.389407633229654	4.97262496897979e-15	1.01406740992405e-10
Gene		ENSG00000059378.13_6	PARP12	ipsc_cvpc	heart	endothelial	3.93485290945257	0.651648536253819	2.17817077045007e-08	0.000444194365217883
Gene		ENSG00000059378.13_6	PARP12	ipsc_cvpc	heart	cardiac neuron	-8.01081907786499	1.61276547838028	1.60097314885697e-06	0.0326486454246402
Gene		ENSG00000059378.13_6	PARP12	ipsc_cvpc	heart	tissue	-1.00970898621894	0.135523652213156	9.30390855451858e-14	1.89734607152297e-09
Gene		ENSG00000059573.9_5	ALDH18A1	heart	arteria	cardiac muscle	-1.84864161158473	0.201346847058497	4.64636738603071e-16	9.47533701033243e-12
Gene		ENSG00000059573.9_5	ALDH18A1	heart	arteria	smooth muscle	1.49050772855597	0.212419595248144	6.37377391271193e-10	1.29980371401934e-05
Gene		ENSG00000059573.9_5	ALDH18A1	heart	arteria	tissue	1.16997254089465	0.160372210151928	2.97867988328571e-13	6.07442188598455e-09
Gene		ENSG00000059573.9_5	ALDH18A1	ipsc_cvpc	arteria	smooth muscle	1.82473117431892	0.249673636201243	3.89166401609937e-10	7.93627042803144e-06
Gene		ENSG00000059573.9_5	ALDH18A1	ipsc_cvpc	arteria	tissue	1.52595116568434	0.181349968204094	3.94911123033037e-17	8.05342253201272e-13
Gene		ENSG00000059573.9_5	ALDH18A1	ipsc_cvpc	heart	tissue	0.834844009877992	0.114592509553394	3.2088880787203e-13	6.54388545893431e-09
Gene		ENSG00000059573.9_5	ALDH18A1	ipsc_cvpc	heart	cardiac neuron	9.22728858960962	1.36367962691855	5.14509074321088e-11	1.04923835526299e-06
Gene		ENSG00000059573.9_5	ALDH18A1	ipsc_cvpc	heart	cardiac muscle	-1.39357274027961	0.172963966701953	5.28198203704657e-09	0.000107715459681491
Gene		ENSG00000059588.10_5	TARBP1	heart	arteria	endocardial	-5.40185240196339	0.95581902698514	3.20574265932696e-08	0.000653747100516547
Gene		ENSG00000059691.12_6	GATB	heart	arteria	endocardial	-2.8865638529749	0.569379490508316	1.14274307473489e-06	0.0233039595230686
Gene		ENSG00000059691.12_6	GATB	heart	arteria	cardiac muscle	2.12495424302674	0.189313047383752	5.74619300926413e-24	1.17182114037923e-19
Gene		ENSG00000059691.12_6	GATB	ipsc_cvpc	heart	cardiac muscle	1.4762184595858	0.149718623879629	2.95443594482176e-13	6.02498122227502e-09
Gene		ENSG00000059691.12_6	GATB	ipsc_cvpc	heart	tissue	-0.749243178469135	0.0991919482675327	4.23819618489229e-14	8.64295347985085e-10
Gene		ENSG00000059691.12_6	GATB	ipsc_cvpc	heart	cardiac neuron	6.49115042244132	1.18040908200694	1.37721778430923e-07	0.00280856022754181
Gene		ENSG00000059728.11_5	MXD1	heart	arteria	cardiac muscle	-1.90084295081761	0.311488299689528	6.07305609622001e-08	0.00123847832970215
Gene		ENSG00000059728.11_5	MXD1	heart	arteria	endocardial	6.30893392874657	0.936834792041632	3.84034641240163e-11	7.83161843881064e-07
Gene		ENSG00000059728.11_5	MXD1	heart	arteria	fibroblast	5.32893213400838	0.706532694766589	1.6129625879925e-13	3.28931460569311e-09
Gene		ENSG00000059728.11_5	MXD1	heart	arteria	tissue	1.38286618882431	0.248099574378548	2.49191202927726e-08	0.000508175620130512
Gene		ENSG00000059728.11_5	MXD1	ipsc_cvpc	heart	immune	5.15625710877847	0.975804161545817	5.64757038812491e-07	0.0115170902925031
Gene		ENSG00000059728.11_5	MXD1	ipsc_cvpc	heart	fibroblast	7.8820596131899	0.931643034491806	3.24161239486805e-16	6.61062015685442e-12
Gene		ENSG00000059758.8_8	CDK17	heart	arteria	endocardial	6.45231347177441	1.00790991521246	3.25253418305383e-10	6.63289295950168e-06
Gene		ENSG00000059758.8_8	CDK17	heart	arteria	endothelial	4.39520104602749	0.746710702827561	1.00992292732972e-08	0.00020595358257035
Gene		ENSG00000059758.8_8	CDK17	heart	arteria	fibroblast	5.87662676898285	0.760135420381969	3.51529963254628e-14	7.16875054065163e-10
Gene		ENSG00000059758.8_8	CDK17	ipsc_cvpc	arteria	immune	-3.13105554450694	0.550035724150542	8.17035599006081e-08	0.0016661806970531
Gene		ENSG00000059758.8_8	CDK17	ipsc_cvpc	arteria	smooth muscle	-2.84540505013563	0.454039498072461	1.27491297511064e-08	0.000259993003014313
Gene		ENSG00000059758.8_8	CDK17	ipsc_cvpc	heart	fibroblast	8.12932970441659	0.901413064402572	2.98340430637458e-18	6.08405640198968e-14
Gene		ENSG00000059758.8_8	CDK17	ipsc_cvpc	heart	endothelial	5.79291051635734	0.82516308451626	2.52362893192655e-11	5.14643648087781e-07
Gene		ENSG00000059758.8_8	CDK17	ipsc_cvpc	heart	tissue	0.973090000498317	0.171609554328162	1.42487846581566e-08	0.000290575465533788
Gene		ENSG00000059804.16_6	SLC2A3	heart	arteria	fibroblast	7.22422692304891	0.696116063517754	1.77833123096836e-24	3.62655087931378e-20
Gene		ENSG00000059804.16_6	SLC2A3	heart	arteria	tissue	1.35101927948533	0.244441765195141	3.2583160865472e-08	0.000664468399529571
Gene		ENSG00000059804.16_6	SLC2A3	heart	arteria	endocardial	7.09680646427018	0.923022745349298	3.95085500310467e-14	8.05697860783135e-10
Gene		ENSG00000059804.16_6	SLC2A3	ipsc_cvpc	arteria	myofibroblast	-5.49932105430127	1.06460603738088	5.63551007611044e-07	0.011492495698212
Gene		ENSG00000059804.16_6	SLC2A3	ipsc_cvpc	arteria	smooth muscle	-2.7037369500039	0.438938890212955	2.66132494394329e-08	0.000542723995818355
Gene		ENSG00000059804.16_6	SLC2A3	ipsc_cvpc	heart	fibroblast	8.74380615041224	0.947417345350353	3.97619398814954e-19	8.10865240003336e-15
Gene		ENSG00000059804.16_6	SLC2A3	ipsc_cvpc	heart	myofibroblast	-13.1563687907551	1.84767591400128	3.08615961425782e-12	6.29360530135597e-08
Gene		ENSG00000059915.17_7	PSD	heart	arteria	endocardial	4.10562894802349	0.835590105077691	1.8042115072016e-06	0.0367932852663622
Gene		ENSG00000059915.17_7	PSD	heart	arteria	tissue	1.32663150974313	0.221287201527725	2.03402071153363e-09	4.14797843703053e-05
Gene		ENSG00000059915.17_7	PSD	heart	arteria	endothelial	-4.23949970288362	0.619047461703756	2.75674249326226e-11	5.62182496650973e-07
Gene		ENSG00000059915.17_7	PSD	ipsc_cvpc	arteria	tissue	2.09697241513463	0.253410116334062	1.28439869123882e-16	2.61927425104333e-12
Gene		ENSG00000059915.17_7	PSD	ipsc_cvpc	heart	cardiac neuron	12.9180624480174	1.93691200096678	6.63204770636109e-11	1.35247348875822e-06
Gene		ENSG00000060069.17_3	CTDP1	heart	arteria	fibroblast	-4.26083313878347	0.632547022690242	5.68353914904662e-11	1.15904413866508e-06
Gene		ENSG00000060069.17_3	CTDP1	heart	arteria	endocardial	6.32845606284351	0.838732676984376	1.29641802574946e-13	2.64378527991087e-09
Gene		ENSG00000060069.17_3	CTDP1	heart	arteria	cardiac muscle	-2.1594008818343	0.278870317015617	3.00791390153671e-12	6.13403881940381e-08
Gene		ENSG00000060069.17_3	CTDP1	ipsc_cvpc	arteria	immune	2.62330468596118	0.449254104277951	5.44053289664884e-08	0.0011094878736136
Gene		ENSG00000060069.17_3	CTDP1	ipsc_cvpc	heart	endocardial	9.6581732540074	1.13872499647819	1.75016132482646e-16	3.5691039897186e-12
Gene		ENSG00000060138.13_8	YBX3	heart	arteria	endocardial	4.06534134356739	0.728067540108249	5.83022560165076e-08	0.00118895790694464
Gene		ENSG00000060138.13_8	YBX3	heart	arteria	fibroblast	-3.57034592981727	0.549086696453416	3.17095922699834e-10	6.46653715161772e-06
Gene		ENSG00000060138.13_8	YBX3	heart	arteria	smooth muscle	-1.82508118171511	0.255387795736993	1.1108359144706e-10	2.26532768037989e-06
Gene		ENSG00000060138.13_8	YBX3	heart	arteria	immune	-1.98604665110688	0.376709312093821	7.12918508884645e-07	0.0145385471516846
Gene		ENSG00000060138.13_8	YBX3	heart	arteria	endothelial	2.98016266195484	0.539389300943198	1.11027434026835e-07	0.00226418246210925
Gene		ENSG00000060138.13_8	YBX3	ipsc_cvpc	arteria	tissue	-2.42703729353834	0.223769865491586	2.08046385997535e-27	4.24268994964773e-23
Gene		ENSG00000060138.13_8	YBX3	ipsc_cvpc	arteria	smooth muscle	-1.91869454134374	0.308075245575291	7.57667822710579e-08	0.00154511199085368
Gene		ENSG00000060138.13_8	YBX3	ipsc_cvpc	heart	endocardial	5.72469610372215	1.13779161953944	1.68696208306773e-06	0.0344022177600002
Gene		ENSG00000060138.13_8	YBX3	ipsc_cvpc	heart	tissue	-2.82388860313021	0.169866704734289	4.65972282632512e-62	9.50257275972482e-58
Gene		ENSG00000060138.13_8	YBX3	ipsc_cvpc	heart	fibroblast	-5.79045894135375	0.892258402825857	6.40297535033529e-10	1.30575876319388e-05
Gene		ENSG00000060237.17_8	WNK1	heart	arteria	smooth muscle	-1.92547716063589	0.310980653848262	1.90240321074843e-08	0.000387957086767927
Gene		ENSG00000060237.17_8	WNK1	heart	arteria	endothelial	3.35857687317435	0.65680365423106	8.01534657456051e-07	0.0163456962695012
Gene		ENSG00000060237.17_8	WNK1	heart	arteria	cardiac muscle	1.9086587715944	0.294770235652657	8.90539670703448e-09	0.000181607755046554
Gene		ENSG00000060237.17_8	WNK1	heart	arteria	endocardial	-7.0300348435613	0.886553404069976	6.27060591139124e-15	1.27876466351002e-10
Gene		ENSG00000060237.17_8	WNK1	heart	arteria	fibroblast	-3.3196348895015	0.668611980418654	1.66170387875564e-06	0.0338871271994638
Gene		ENSG00000060237.17_8	WNK1	ipsc_cvpc	heart	fibroblast	-5.8843157576156	0.926019206712884	1.39361423650359e-09	2.84199751250177e-05
Gene		ENSG00000060339.14_8	CCAR1	heart	arteria	fibroblast	4.55346133409349	0.79762527009583	2.65594051678411e-08	0.000541625949587784
Gene		ENSG00000060491.16_6	OGFR	heart	arteria	endocardial	6.41299074403595	0.809968720849356	7.60895225088999e-15	1.551693632524e-10
Gene		ENSG00000060491.16_6	OGFR	heart	arteria	immune	2.75549980666799	0.419085789215802	3.12348116144357e-10	6.36971513253187e-06
Gene		ENSG00000060491.16_6	OGFR	heart	arteria	fibroblast	5.90773512919568	0.610854109902562	2.5290263305517e-21	5.15744339589408e-17
Gene		ENSG00000060491.16_6	OGFR	ipsc_cvpc	heart	endocardial	7.83440295466482	1.14708066327283	4.45386888300012e-11	9.08277481310215e-07
Gene		ENSG00000060491.16_6	OGFR	ipsc_cvpc	heart	fibroblast	5.53677558602357	0.899542889003286	4.9717053548634e-09	0.000101387987301729
Gene		ENSG00000060558.4_4	GNA15	heart	arteria	immune	6.06309013858605	0.298867791051055	4.89619806778524e-88	9.98481671963444e-84
Gene		ENSG00000060558.4_4	GNA15	heart	arteria	endocardial	3.34266612091049	0.577622932225084	2.3302808921646e-08	0.000475214182339127
Gene		ENSG00000060558.4_4	GNA15	ipsc_cvpc	arteria	immune	5.88602766346455	0.306975117236093	4.28622391131076e-77	8.74089642233603e-73
Gene		ENSG00000060558.4_4	GNA15	ipsc_cvpc	arteria	tissue	-1.56366374101278	0.184056309159794	1.96959458542891e-17	4.01659423806518e-13
Gene		ENSG00000060558.4_4	GNA15	ipsc_cvpc	heart	immune	7.0519582816281	0.74319338714367	7.54765446993085e-20	1.539193176053e-15
Gene		ENSG00000060558.4_4	GNA15	ipsc_cvpc	heart	tissue	-1.31478454552392	0.1350847512411	2.17990994156064e-22	4.44549034382461e-18
Gene		ENSG00000060642.11_7	PIGV	ipsc_cvpc	arteria	tissue	1.87118152092257	0.343389034665938	5.06084951184816e-08	0.0010320590409512
Gene		ENSG00000060642.11_7	PIGV	ipsc_cvpc	arteria	cardiac muscle	-3.45449599898399	0.515136053274992	8.00163916283007e-10	1.63177427447594e-05
Gene		ENSG00000060642.11_7	PIGV	ipsc_cvpc	heart	tissue	1.04304384743522	0.169151384916746	6.98916095303861e-10	1.42529959315316e-05
Gene		ENSG00000060656.20_5	PTPRU	heart	arteria	immune	-3.20396793489268	0.419870447949844	1.99884025073633e-13	4.0762349233266e-09
Gene		ENSG00000060656.20_5	PTPRU	heart	arteria	endocardial	6.22363180499586	0.811485233810353	5.22981086424527e-14	1.06651532954554e-09
Gene		ENSG00000060656.20_5	PTPRU	ipsc_cvpc	arteria	immune	-3.36632160712511	0.509489608938282	4.05445041018425e-10	8.26824072148874e-06
Gene		ENSG00000060688.13_6	SNRNP40	heart	arteria	endocardial	5.02520204927618	0.881382295175181	2.55487319308808e-08	0.000521015290266452
Gene		ENSG00000060688.13_6	SNRNP40	ipsc_cvpc	arteria	tissue	1.3221072697021	0.272749208372542	1.25129905575973e-06	0.0255177416441082
Gene		ENSG00000060688.13_6	SNRNP40	ipsc_cvpc	heart	cardiac muscle	-1.63191254168864	0.249806227496434	5.84373643340983e-07	0.0119171317086527
Gene		ENSG00000060688.13_6	SNRNP40	ipsc_cvpc	heart	tissue	1.42028934952943	0.16550223180421	9.34868433719319e-18	1.90647719688381e-13
Gene		ENSG00000060718.22_7	COL11A1	ipsc_cvpc	arteria	tissue	1.66120420775092	0.194005220170908	1.10275713404137e-17	2.24885262345057e-13
Gene		ENSG00000060718.22_7	COL11A1	ipsc_cvpc	heart	tissue	1.77712340204046	0.139010567658493	2.01207859134007e-37	4.10323187131981e-33
Gene		ENSG00000060749.15_5	QSER1	ipsc_cvpc	arteria	tissue	1.21521649534501	0.233555805186502	1.9598101284975e-07	0.00399664079504495
Gene		ENSG00000060749.15_5	QSER1	ipsc_cvpc	heart	tissue	1.8531133766123	0.159773636976963	4.20013274558183e-31	8.56533070806503e-27
Gene		ENSG00000060762.19_5	MPC1	heart	arteria	immune	-1.52787184566219	0.25505697098254	3.27365736975709e-08	0.000667596947414563
Gene		ENSG00000060762.19_5	MPC1	heart	arteria	cardiac muscle	2.12696759116644	0.163900862076866	1.73525141726076e-31	3.53869821521987e-27
Gene		ENSG00000060762.19_5	MPC1	heart	arteria	endocardial	-4.83895721715223	0.492949591340258	9.6764759283854e-22	1.97332373607563e-17
Gene		ENSG00000060762.19_5	MPC1	ipsc_cvpc	arteria	tissue	-1.33604349122883	0.15989514191285	6.50194524779063e-17	1.32594169438194e-12
Gene		ENSG00000060762.19_5	MPC1	ipsc_cvpc	arteria	endocardial	-4.21457630583075	0.492448071885956	2.29084251445481e-16	4.67171513972769e-12
Gene		ENSG00000060762.19_5	MPC1	ipsc_cvpc	arteria	immune	-1.57018950803205	0.266678334245881	1.89756897533327e-07	0.00386971241139714
Gene		ENSG00000060762.19_5	MPC1	ipsc_cvpc	arteria	myofibroblast	-3.92685539814861	0.533918949448135	2.04780663742247e-12	4.17609207569564e-08
Gene		ENSG00000060762.19_5	MPC1	ipsc_cvpc	arteria	cardiac muscle	2.4468242409307	0.239867159482715	2.34622607123528e-19	4.78465882707011e-15
Gene		ENSG00000060762.19_5	MPC1	ipsc_cvpc	heart	cardiac muscle	2.15182260598179	0.139155142133311	5.5196939471157e-37	1.1256311866353e-32
Gene		ENSG00000060762.19_5	MPC1	ipsc_cvpc	heart	endocardial	-3.50382912991868	0.617524683458018	1.74183347158902e-07	0.00355212099861149
Gene		ENSG00000060762.19_5	MPC1	ipsc_cvpc	heart	tissue	-0.60940130990382	0.0921934045476264	3.84238206121017e-11	7.8357697374259e-07
Gene		ENSG00000060971.18_6	ACAA1	heart	arteria	tissue	-1.0557870389315	0.159842898084505	3.97102963308032e-11	8.0981207307407e-07
Gene		ENSG00000060971.18_6	ACAA1	heart	arteria	smooth muscle	-2.06078313560328	0.211718499621816	5.84607167686623e-19	1.19218939706333e-14
Gene		ENSG00000060971.18_6	ACAA1	heart	arteria	cardiac muscle	2.19332263347052	0.200682297285287	5.91289756222164e-23	1.20581719986386e-18
Gene		ENSG00000060971.18_6	ACAA1	ipsc_cvpc	heart	fibroblast	-4.73741712222441	0.629557474628163	1.37681928743314e-12	2.8077475728624e-08
Gene		ENSG00000060971.18_6	ACAA1	ipsc_cvpc	heart	cardiac muscle	1.53192645332645	0.180905764670454	2.20228194515597e-10	4.49111357075657e-06
Gene		ENSG00000060982.15_7	BCAT1	heart	arteria	immune	4.05102259075577	0.317450919011445	3.02952589989473e-35	6.17811216765532e-31
Gene		ENSG00000060982.15_7	BCAT1	ipsc_cvpc	arteria	immune	4.3775513273573	0.241427614426648	1.12768490207121e-67	2.29968782079382e-63
Gene		ENSG00000060982.15_7	BCAT1	ipsc_cvpc	arteria	tissue	2.06301607244278	0.144755301474311	4.37199401487563e-46	8.91580739453587e-42
Gene		ENSG00000060982.15_7	BCAT1	ipsc_cvpc	heart	tissue	1.64829819233455	0.125883912402242	3.57297969599741e-39	7.28637749404752e-35
Gene		ENSG00000060982.15_7	BCAT1	ipsc_cvpc	heart	immune	3.98774983843882	0.692573294806158	8.24632993410365e-08	0.00168167406346176
Gene		ENSG00000061273.18_6	HDAC7	heart	arteria	fibroblast	3.56216194425954	0.452919614977479	2.79044228597942e-14	5.69054895379783e-10
Gene		ENSG00000061273.18_6	HDAC7	heart	arteria	cardiac muscle	-1.20919132296028	0.199678177401228	6.16869746271354e-07	0.0125798247357117
Gene		ENSG00000061273.18_6	HDAC7	heart	arteria	endocardial	5.46439100916368	0.600553741464403	5.33003630332866e-19	1.08695430333781e-14
Gene		ENSG00000061273.18_6	HDAC7	ipsc_cvpc	arteria	tissue	-1.65460046027729	0.215162652572212	1.4713683352277e-14	3.00056144602985e-10
Gene		ENSG00000061273.18_6	HDAC7	ipsc_cvpc	heart	endothelial	2.98519450037492	0.484451139485368	2.56652052611695e-08	0.00052339053089103
Gene		ENSG00000061273.18_6	HDAC7	ipsc_cvpc	heart	fibroblast	5.23218121167202	0.529217307937167	7.61632089096783e-21	1.55319631929507e-16
Gene		ENSG00000061273.18_6	HDAC7	ipsc_cvpc	heart	tissue	-1.56785911298293	0.100751531061998	1.32654592376123e-54	2.70522510232628e-50
Gene		ENSG00000061337.15_6	LZTS1	heart	arteria	endothelial	5.62616048842537	0.536499904440385	9.79841615651204e-25	1.9981910067975e-20
Gene		ENSG00000061337.15_6	LZTS1	heart	arteria	smooth muscle	-1.41157427168606	0.254019736336161	1.186183164571e-06	0.0241898332750964
Gene		ENSG00000061337.15_6	LZTS1	ipsc_cvpc	arteria	endothelial	4.37814479359917	0.794207255642124	1.19531921632269e-07	0.00243761447784686
Gene		ENSG00000061337.15_6	LZTS1	ipsc_cvpc	arteria	immune	2.22862131690602	0.400370377788797	3.15022388641134e-07	0.00642425157155865
Gene		ENSG00000061337.15_6	LZTS1	ipsc_cvpc	arteria	tissue	1.6840931189855	0.240054290706707	2.29181034947792e-12	4.67368884569032e-08
Gene		ENSG00000061337.15_6	LZTS1	ipsc_cvpc	heart	fibroblast	-4.32391824848991	0.629472471127878	1.27249393207145e-10	2.59499687567331e-06
Gene		ENSG00000061337.15_6	LZTS1	ipsc_cvpc	heart	myofibroblast	8.37596109533123	1.22761223355031	4.05391806502809e-11	8.26715511001178e-07
Gene		ENSG00000061337.15_6	LZTS1	ipsc_cvpc	heart	endothelial	4.87542878623132	0.576225779729746	1.69076356656582e-15	3.44797414129768e-11
Gene		ENSG00000061455.11_4	PRDM6	heart	arteria	endothelial	-3.23275450496029	0.464238981364409	1.93319271528376e-11	3.94235990427817e-07
Gene		ENSG00000061455.11_4	PRDM6	heart	arteria	smooth muscle	1.77667877673027	0.219805935969666	3.46107153409657e-13	7.05816317948314e-09
Gene		ENSG00000061455.11_4	PRDM6	ipsc_cvpc	heart	tissue	0.722727726572658	0.113657799421379	2.03329988486324e-10	4.14650845520161e-06
Gene		ENSG00000061656.10_8	SPAG4	heart	arteria	endocardial	5.8201151093848	0.873709280659691	6.65580375255889e-11	1.35731805925933e-06
Gene		ENSG00000061656.10_8	SPAG4	ipsc_cvpc	arteria	smooth muscle	-3.5131910895112	0.536534367812585	1.36758355085295e-09	2.78891313525442e-05
Gene		ENSG00000061656.10_8	SPAG4	ipsc_cvpc	heart	cardiac neuron	-12.6668443363165	2.34231135120572	1.21300991142941e-07	0.002473691112378
Gene		ENSG00000061676.15_6	NCKAP1	heart	arteria	fibroblast	-2.98492340515427	0.551227694296473	1.95342774437732e-07	0.00398362519910867
Gene		ENSG00000061676.15_6	NCKAP1	heart	arteria	immune	-2.64081329023416	0.378178176354897	2.55933482055742e-11	5.21925149956275e-07
Gene		ENSG00000061676.15_6	NCKAP1	ipsc_cvpc	arteria	immune	-3.23737634848279	0.37057994700109	1.61803333281423e-16	3.29965537560806e-12
Gene		ENSG00000061676.15_6	NCKAP1	ipsc_cvpc	heart	tissue	1.74748715975683	0.154071510164446	8.12169255415053e-30	1.65625676256792e-25
Gene		ENSG00000061794.13_5	MRPS35	heart	arteria	fibroblast	-6.68802745507659	0.501130388262607	2.75849995455547e-39	5.62540895732497e-35
Gene		ENSG00000061794.13_5	MRPS35	heart	arteria	tissue	-0.887160102969423	0.175972374607778	4.61960292117647e-07	0.00942075623715517
Gene		ENSG00000061794.13_5	MRPS35	heart	arteria	endocardial	-5.33462288501634	0.664479346180629	4.05647881138498e-15	8.27237724005739e-11
Gene		ENSG00000061794.13_5	MRPS35	heart	arteria	smooth muscle	-1.57772229999066	0.23308265536546	1.88832390460562e-09	3.85085893866224e-05
Gene		ENSG00000061794.13_5	MRPS35	heart	arteria	cardiac muscle	1.93716779562241	0.220932808515309	6.13151297171984e-15	1.25039944032283e-10
Gene		ENSG00000061794.13_5	MRPS35	ipsc_cvpc	arteria	tissue	1.33148451377143	0.223521278405696	2.57133487435298e-09	5.24372320926803e-05
Gene		ENSG00000061794.13_5	MRPS35	ipsc_cvpc	heart	tissue	0.872412907439333	0.126447392735672	5.22175009025041e-12	1.06487149590477e-07
Gene		ENSG00000061794.13_5	MRPS35	ipsc_cvpc	heart	fibroblast	-10.3045165000283	0.664189894425203	1.65276334707335e-51	3.37048029368668e-47
Gene		ENSG00000061918.13_5	GUCY1B1	heart	arteria	endocardial	-7.61121184322052	0.992299928770468	4.25287217347685e-14	8.67288222337134e-10
Gene		ENSG00000061918.13_5	GUCY1B1	heart	arteria	smooth muscle	1.82767465897241	0.348073877158411	2.12989901046161e-06	0.0434350305203436
Gene		ENSG00000061918.13_5	GUCY1B1	heart	arteria	endothelial	4.05713782708136	0.735146034426846	8.35358933016447e-08	0.00170354747210044
Gene		ENSG00000061918.13_5	GUCY1B1	heart	arteria	myofibroblast	7.05867448183733	1.15523685705248	1.85676103597414e-09	3.78649278066206e-05
Gene		ENSG00000061918.13_5	GUCY1B1	ipsc_cvpc	heart	myofibroblast	11.4723949690093	1.97700609142672	1.46373191363432e-08	0.000298498849147447
Gene		ENSG00000061936.9_4	SFSWAP	ipsc_cvpc	arteria	tissue	-1.57999322704065	0.26571317488093	2.74378603614429e-09	5.59540286350905e-05
Gene		ENSG00000061936.9_4	SFSWAP	ipsc_cvpc	heart	tissue	-0.887292057091192	0.14892155465324	2.55160708281725e-09	5.20349232398922e-05
Gene		ENSG00000061938.19_9	TNK2	heart	arteria	fibroblast	4.9428010296558	0.704636361202131	7.41798348546876e-12	1.51274937219164e-07
Gene		ENSG00000061938.19_9	TNK2	heart	arteria	endothelial	-5.00730713198427	0.692191810041824	1.61089861600587e-12	3.28510554762077e-08
Gene		ENSG00000061938.19_9	TNK2	ipsc_cvpc	arteria	tissue	-1.78623583068308	0.283624254902318	3.01714397008742e-10	6.15286169819928e-06
Gene		ENSG00000061938.19_9	TNK2	ipsc_cvpc	heart	fibroblast	9.58702645371385	1.0168657422184	5.36316122438161e-20	1.09370946848814e-15
Gene		ENSG00000061987.16_6	MON2	heart	arteria	fibroblast	6.76036765694585	0.595185156238551	6.20734700454236e-29	1.26586427463632e-24
Gene		ENSG00000061987.16_6	MON2	heart	arteria	smooth muscle	2.10613248696625	0.276828825190881	3.24583414344045e-12	6.61922956871811e-08
Gene		ENSG00000061987.16_6	MON2	ipsc_cvpc	arteria	tissue	-1.68291744773702	0.253778153628907	3.32402384033563e-11	6.77868181759645e-07
Gene		ENSG00000061987.16_6	MON2	ipsc_cvpc	heart	fibroblast	9.58765895041417	0.777254401974284	4.5227333357525e-33	9.22321009160007e-29
Gene		ENSG00000062038.14_5	CDH3	ipsc_cvpc	arteria	tissue	1.38095260627167	0.258793303253252	9.49555898969667e-08	0.00193642934476884
Gene		ENSG00000062038.14_5	CDH3	ipsc_cvpc	heart	tissue	1.69350438097693	0.154770098659597	7.25293281702805e-28	1.47909058937653e-23
Gene		ENSG00000062194.16_4	GPBP1	heart	arteria	fibroblast	4.7673116336478	0.775701367436777	2.02694771371204e-09	4.13355447257296e-05
Gene		ENSG00000062282.15_8	DGAT2	heart	arteria	endocardial	-7.6656294639859	1.01657419397388	1.11767574447306e-13	2.27927614570391e-09
Gene		ENSG00000062282.15_8	DGAT2	heart	arteria	endothelial	6.45195656509563	0.753129639267998	4.05941003583071e-17	8.27835488606957e-13
Gene		ENSG00000062282.15_8	DGAT2	heart	arteria	tissue	-1.85425848508535	0.269216757310531	5.67397864900002e-12	1.15709446589057e-07
Gene		ENSG00000062282.15_8	DGAT2	heart	arteria	cardiac muscle	1.97929218373118	0.338000861922626	1.75234065786148e-07	0.00357354830357692
Gene		ENSG00000062282.15_8	DGAT2	heart	arteria	smooth muscle	-3.15633631289925	0.356588679346285	6.62551920573347e-17	1.35114213162523e-12
Gene		ENSG00000062282.15_8	DGAT2	ipsc_cvpc	arteria	endothelial	8.28115298452086	1.16590070991596	3.54996540120515e-12	7.23944444267766e-08
Gene		ENSG00000062282.15_8	DGAT2	ipsc_cvpc	heart	fibroblast	-4.69801918944678	0.75623594899259	4.99867419706066e-09	0.000101937962900658
Gene		ENSG00000062370.16_8	ZNF112	heart	arteria	fibroblast	-4.7363838934365	0.644782246241929	7.77619862135863e-13	1.58580018485367e-08
Gene		ENSG00000062370.16_8	ZNF112	ipsc_cvpc	arteria	tissue	1.72559945773584	0.26428775394195	6.61021117410154e-11	1.34802036473453e-06
Gene		ENSG00000062370.16_8	ZNF112	ipsc_cvpc	heart	fibroblast	-6.57392764319417	0.826924858493301	2.61844253258997e-14	5.33978985671073e-10
Gene		ENSG00000062370.16_8	ZNF112	ipsc_cvpc	heart	tissue	1.92784833869817	0.157428610736817	1.76798416515276e-34	3.60545010799602e-30
Gene		ENSG00000062485.19_9	CS	heart	arteria	cardiac muscle	2.36973369300989	0.186381818482604	5.96942883919606e-31	1.21734562317725e-26
Gene		ENSG00000062485.19_9	CS	heart	arteria	smooth muscle	-1.85463629030846	0.1966315888333	1.47607001061386e-17	3.01014957264484e-13
Gene		ENSG00000062485.19_9	CS	heart	arteria	fibroblast	-2.77225884035323	0.422760176222562	3.34304791712491e-10	6.81747761739283e-06
Gene		ENSG00000062485.19_9	CS	heart	arteria	endothelial	2.3805832335859	0.415293827718255	5.03857089683186e-08	0.00102751576299092
Gene		ENSG00000062485.19_9	CS	heart	arteria	tissue	-1.03582893540237	0.14845260603215	3.00466191461063e-12	6.12740704246546e-08
Gene		ENSG00000062485.19_9	CS	heart	arteria	endocardial	-5.18347871394987	0.560563502168558	1.57616227923987e-19	3.21426773605387e-15
Gene		ENSG00000062485.19_9	CS	ipsc_cvpc	heart	cardiac muscle	2.02391012027173	0.146525687371938	4.39714669909223e-29	8.96710126345879e-25
Gene		ENSG00000062485.19_9	CS	ipsc_cvpc	heart	fibroblast	-4.49480549303817	0.509913776811221	1.30318867011783e-16	2.65759265497129e-12
Gene		ENSG00000062485.19_9	CS	ipsc_cvpc	heart	tissue	0.909263412401539	0.0970765561761183	7.50079803891739e-21	1.52963774407642e-16
Gene		ENSG00000062524.16_5	LTK	ipsc_cvpc	arteria	tissue	1.90698185983568	0.273963093727338	3.38525105224043e-12	6.90354247083391e-08
Gene		ENSG00000062582.14_6	MRPS24	heart	arteria	cardiac muscle	1.9851486262929	0.22362869915922	2.34241492898516e-15	4.77688676467944e-11
Gene		ENSG00000062582.14_6	MRPS24	ipsc_cvpc	heart	cardiac muscle	1.51427047720594	0.200625665440276	1.75352568737627e-08	0.000357596493426643
Gene		ENSG00000062582.14_6	MRPS24	ipsc_cvpc	heart	fibroblast	-4.83895690868292	0.698183319421902	6.34970975391672e-11	1.29489631011624e-06
Gene		ENSG00000062582.14_6	MRPS24	ipsc_cvpc	heart	tissue	-0.832761731713598	0.132919005744341	3.72390759865675e-10	7.59416476594071e-06
Gene		ENSG00000062598.18_7	ELMO2	heart	arteria	cardiac muscle	-1.65467075138384	0.300802352264922	1.66219940044288e-06	0.0338972323732317
Gene		ENSG00000062598.18_7	ELMO2	ipsc_cvpc	heart	tissue	1.09130949656093	0.171510204828613	1.97925364654536e-10	4.03629196139995e-06
Gene		ENSG00000062650.19_7	WAPL	ipsc_cvpc	arteria	tissue	1.29860052366774	0.272522062406511	1.88740622179532e-06	0.038489875081072
Gene		ENSG00000062650.19_7	WAPL	ipsc_cvpc	heart	tissue	1.6464969317959	0.180070402471929	6.03910586476405e-20	1.23155485900133e-15
Gene		ENSG00000062716.13_5	VMP1	heart	arteria	tissue	1.42570709447507	0.223517479135838	1.78826385251758e-10	3.6468064744391e-06
Gene		ENSG00000062716.13_5	VMP1	heart	arteria	fibroblast	3.71692729686485	0.636528326406245	1.5461311661399e-08	0.00031530252871091
Gene		ENSG00000062716.13_5	VMP1	heart	arteria	endocardial	4.98193085048707	0.844011730404641	8.17437661255843e-09	0.000166700062259904
Gene		ENSG00000062716.13_5	VMP1	heart	arteria	immune	2.52011968574812	0.436699977467167	3.80399660073018e-08	0.000775749026786906
Gene		ENSG00000062716.13_5	VMP1	ipsc_cvpc	heart	fibroblast	5.72474321688026	0.821003022769479	3.21185469025776e-11	6.54993526984265e-07
Gene		ENSG00000062716.13_5	VMP1	ipsc_cvpc	heart	tissue	-1.19610879416093	0.156301221275201	1.96974772434472e-14	4.01690653425619e-10
Gene		ENSG00000062725.10_5	APPBP2	ipsc_cvpc	arteria	tissue	1.57546334745106	0.197326761867787	1.41628313982946e-15	2.88822620705422e-11
Gene		ENSG00000062725.10_5	APPBP2	ipsc_cvpc	heart	tissue	1.78844724830214	0.143357238628967	1.01619866790223e-35	2.07233394345302e-31
Gene		ENSG00000062822.15_6	POLD1	heart	arteria	immune	3.60809057068229	0.428313110867521	3.71407061174671e-16	7.57410419853507e-12
Gene		ENSG00000062822.15_6	POLD1	heart	arteria	endocardial	5.36932517061899	0.827802400987004	2.21439722628624e-10	4.51582026356553e-06
Gene		ENSG00000062822.15_6	POLD1	ipsc_cvpc	heart	tissue	1.73172859589521	0.169283028336464	1.45846252826187e-24	2.97424263388443e-20
Gene		ENSG00000062822.15_6	POLD1	ipsc_cvpc	heart	cardiac neuron	-10.3949168228814	2.01451052800226	5.0401259401448e-07	0.0102783288297373
Gene		ENSG00000063046.17_5	EIF4B	heart	arteria	endocardial	-4.1181632411692	0.723427553980039	3.17076719573352e-08	0.000646614554225937
Gene		ENSG00000063046.17_5	EIF4B	heart	arteria	tissue	-1.19905374679981	0.191583478496799	3.88326761713674e-10	7.91914765162696e-06
Gene		ENSG00000063046.17_5	EIF4B	ipsc_cvpc	arteria	tissue	1.35222431178517	0.248126536842768	5.04444252590065e-08	0.00102871316430692
Gene		ENSG00000063046.17_5	EIF4B	ipsc_cvpc	heart	tissue	1.92928614992688	0.142305628750855	7.16865289094003e-42	1.4619033840494e-37
Gene		ENSG00000063127.16_8	SLC6A16	heart	arteria	fibroblast	6.35175588766147	0.713783014832614	2.42541128552712e-18	4.94614123457546e-14
Gene		ENSG00000063127.16_8	SLC6A16	ipsc_cvpc	heart	fibroblast	7.20642440328303	0.842073272871968	1.8718128720839e-16	3.8171879900407e-12
Gene		ENSG00000063127.16_8	SLC6A16	ipsc_cvpc	heart	tissue	0.894584563275422	0.160312541248767	2.40168778163245e-08	0.000489776189308306
Gene		ENSG00000063169.10_7	BICRA	ipsc_cvpc	arteria	tissue	1.81873975632466	0.325908265287165	2.39791421570644e-08	0.000489006646009014
Gene		ENSG00000063169.10_7	BICRA	ipsc_cvpc	heart	tissue	1.34037701082587	0.184536637795293	3.77273887532668e-13	7.6937463884537e-09
Gene		ENSG00000063176.16_7	SPHK2	ipsc_cvpc	arteria	cardiac muscle	-2.8585966522151	0.461995410319076	2.66901618117029e-08	0.000544292469826057
Gene		ENSG00000063176.16_7	SPHK2	ipsc_cvpc	arteria	smooth muscle	2.34874974603428	0.423991685543961	8.60087178473133e-07	0.0175397578306026
Gene		ENSG00000063177.13_7	RPL18	heart	arteria	cardiac muscle	-1.99746754587398	0.202040074443847	1.05467523712996e-18	2.15079921107913e-14
Gene		ENSG00000063177.13_7	RPL18	heart	arteria	endocardial	3.79404771754495	0.607657402587314	1.42836171324257e-09	2.91285804181557e-05
Gene		ENSG00000063177.13_7	RPL18	heart	arteria	fibroblast	3.67974573599672	0.45827698308391	7.52512798647749e-15	1.53459935028235e-10
Gene		ENSG00000063177.13_7	RPL18	ipsc_cvpc	heart	fibroblast	7.52389001948984	0.672737226178847	4.59120654670228e-27	9.36284751068996e-23
Gene		ENSG00000063177.13_7	RPL18	ipsc_cvpc	heart	cardiac neuron	-8.06305484107367	1.52412012369425	3.19535112960758e-07	0.00651627955860874
Gene		ENSG00000063177.13_7	RPL18	ipsc_cvpc	heart	tissue	2.05864475383857	0.128074619864791	3.89514700151755e-58	7.94337328019474e-54
Gene		ENSG00000063180.9_5	CA11	heart	arteria	endothelial	-7.02465092079396	0.763063066352216	1.40122658380588e-19	2.85752137235533e-15
Gene		ENSG00000063180.9_5	CA11	heart	arteria	fibroblast	5.85474036633054	0.77678177441839	1.49943026881411e-13	3.05778814719261e-09
Gene		ENSG00000063180.9_5	CA11	ipsc_cvpc	heart	endothelial	-6.41310657672372	1.02737334392529	2.48467033822758e-09	5.0669882207475e-05
Gene		ENSG00000063180.9_5	CA11	ipsc_cvpc	heart	fibroblast	6.56760988676458	1.12230875521549	2.07265975497944e-08	0.000422677503832957
Gene		ENSG00000063241.8_8	ISOC2	heart	arteria	smooth muscle	-1.97500499540472	0.262270760898038	7.21250360410807e-12	1.47084585998576e-07
Gene		ENSG00000063241.8_8	ISOC2	ipsc_cvpc	arteria	endothelial	5.01254953834175	0.83983857988723	8.31494268792988e-09	0.000169566626234954
Gene		ENSG00000063244.12_6	U2AF2	heart	arteria	endocardial	4.15756765230921	0.83106945978319	1.1581411278046e-06	0.0236179720193192
Gene		ENSG00000063244.12_6	U2AF2	heart	arteria	fibroblast	3.35195811260317	0.626767654176466	2.44133139592508e-07	0.00497860711571002
Gene		ENSG00000063244.12_6	U2AF2	ipsc_cvpc	heart	cardiac muscle	-1.77618212736078	0.264319285310799	1.38073872631576e-07	0.00281574048457573
Gene		ENSG00000063245.15_7	EPN1	heart	arteria	cardiac muscle	2.52395977529887	0.237296070448939	2.11538527334164e-22	4.31390518792561e-18
Gene		ENSG00000063245.15_7	EPN1	ipsc_cvpc	heart	fibroblast	-6.58591155117492	0.858777801437035	2.02128445037983e-13	4.12200537965959e-09
Gene		ENSG00000063245.15_7	EPN1	ipsc_cvpc	heart	tissue	-1.2813869815871	0.163492722250707	4.59319218517961e-15	9.36689682323678e-11
Gene		ENSG00000063322.15_6	MED29	heart	arteria	fibroblast	-5.06607182907829	0.722528232961988	7.36628566519639e-12	1.5022066357035e-07
Gene		ENSG00000063322.15_6	MED29	ipsc_cvpc	heart	cardiac neuron	-13.5054141744795	2.19845463093167	1.75266694393171e-09	3.57421369875994e-05
Gene		ENSG00000063322.15_6	MED29	ipsc_cvpc	heart	fibroblast	-6.69905216851084	0.970384320304212	3.61802470869113e-11	7.37823778843382e-07
Gene		ENSG00000063587.15_5	ZNF275	heart	arteria	fibroblast	-4.3106303932428	0.587793598046025	9.65099701407088e-13	1.96812782107947e-08
Gene		ENSG00000063587.15_5	ZNF275	ipsc_cvpc	arteria	tissue	1.63414574227972	0.282120146689981	6.93978896500856e-09	0.00014152311636342
Gene		ENSG00000063587.15_5	ZNF275	ipsc_cvpc	heart	tissue	1.57322598533351	0.134953163148067	2.09948168192483e-31	4.28147299394931e-27
Gene		ENSG00000063587.15_5	ZNF275	ipsc_cvpc	heart	fibroblast	-4.43717063460357	0.708868132781793	4.35903969219078e-09	8.88938964428466e-05
Gene		ENSG00000063601.17_7	MTMR1	heart	arteria	fibroblast	-5.63375747053439	0.544461439883484	3.92597559504e-24	8.00624203096507e-20
Gene		ENSG00000063601.17_7	MTMR1	ipsc_cvpc	arteria	tissue	1.41086065215093	0.225657358040397	4.04644969191795e-10	8.25192485672828e-06
Gene		ENSG00000063601.17_7	MTMR1	ipsc_cvpc	heart	tissue	1.6994121091416	0.139206441730317	2.82230708637521e-34	5.75553084124497e-30
Gene		ENSG00000063601.17_7	MTMR1	ipsc_cvpc	heart	fibroblast	-5.98057395416187	0.731209318245465	6.12416755335034e-15	1.24890148915473e-10
Gene		ENSG00000063660.9_5	GPC1	heart	arteria	fibroblast	-8.5129856522511	0.625460302826583	4.3448249589693e-41	8.86040153882609e-37
Gene		ENSG00000063660.9_5	GPC1	ipsc_cvpc	arteria	fibroblast	-5.20539404928901	0.99427282357227	4.174792884459e-07	0.00851365512927724
Gene		ENSG00000063660.9_5	GPC1	ipsc_cvpc	heart	cardiac neuron	-15.8503511140962	1.85411679748341	4.39714554797498e-17	8.96709891598538e-13
Gene		ENSG00000063660.9_5	GPC1	ipsc_cvpc	heart	fibroblast	-9.81943681249399	0.818395723512424	2.01717122470563e-31	4.11361727854219e-27
Gene		ENSG00000063761.16_6	ADCK1	heart	arteria	cardiac muscle	2.47669033782405	0.23806864895892	1.9824891089008e-21	4.0428900397814e-17
Gene		ENSG00000063761.16_6	ADCK1	ipsc_cvpc	heart	fibroblast	-4.08475043542187	0.757849347832025	5.02003471556572e-07	0.0102373567954532
Gene		ENSG00000063854.13_5	HAGH	heart	arteria	fibroblast	-3.99634092890921	0.450486678837188	7.14383279373873e-18	1.45684182162714e-13
Gene		ENSG00000063854.13_5	HAGH	heart	arteria	cardiac neuron	-8.70934347285497	1.63725000294561	1.5291325207502e-07	0.00311835994956588
Gene		ENSG00000063854.13_5	HAGH	heart	arteria	cardiac muscle	2.07454414318452	0.198605571494657	7.25811769301769e-21	1.4801479411371e-16
Gene		ENSG00000063854.13_5	HAGH	ipsc_cvpc	arteria	fibroblast	-4.55122629232995	0.765681728239456	1.0820844725067e-08	0.000220669486478291
Gene		ENSG00000063854.13_5	HAGH	ipsc_cvpc	heart	fibroblast	-5.98303369606543	0.65714364143395	3.80790494595998e-18	7.76546055629619e-14
Gene		ENSG00000063854.13_5	HAGH	ipsc_cvpc	heart	cardiac muscle	1.82426986721539	0.188832755932491	2.37927753161062e-14	4.85206067021354e-10
Gene		ENSG00000063854.13_5	HAGH	ipsc_cvpc	heart	tissue	-1.32031794354995	0.125105938541957	4.88876590441727e-26	9.96966030887814e-22
Gene		ENSG00000063978.16_6	RNF4	ipsc_cvpc	arteria	tissue	1.5296026449099	0.201055967679455	2.78703723514737e-14	5.68360503363603e-10
Gene		ENSG00000063978.16_6	RNF4	ipsc_cvpc	heart	tissue	1.61214701617388	0.168780351193137	1.27528805285533e-21	2.60069492618787e-17
Gene		ENSG00000064012.22_10	CASP8	heart	arteria	immune	4.86932191532005	0.347257509845843	1.31351334712732e-42	2.67864776879674e-38
Gene		ENSG00000064012.22_10	CASP8	ipsc_cvpc	arteria	immune	5.46369146883241	0.386156595660799	1.33529268329221e-42	2.7230623690378e-38
Gene		ENSG00000064012.22_10	CASP8	ipsc_cvpc	arteria	cardiac muscle	-3.90557801764895	0.347333374413793	2.17894512888236e-25	4.4435228013298e-21
Gene		ENSG00000064012.22_10	CASP8	ipsc_cvpc	heart	tissue	-1.45211626556011	0.140814582975816	6.20267910755632e-25	1.26491235040396e-20
Gene		ENSG00000064012.22_10	CASP8	ipsc_cvpc	heart	cardiac neuron	15.6169598194588	1.67572888250325	5.34002612256504e-20	1.08899152717469e-15
Gene		ENSG00000064012.22_10	CASP8	ipsc_cvpc	heart	immune	4.08322039047547	0.774717101075575	8.81560664852454e-07	0.0179776666383361
Gene		ENSG00000064042.18_5	LIMCH1	heart	arteria	fibroblast	-4.62814364791314	0.5422794246444	8.81172186431991e-17	1.79697443979076e-12
Gene		ENSG00000064042.18_5	LIMCH1	heart	arteria	immune	-3.09456362795294	0.372039079329171	1.24805667617877e-15	2.54516197973137e-11
Gene		ENSG00000064042.18_5	LIMCH1	ipsc_cvpc	arteria	tissue	-1.54285128346382	0.247686388637214	4.69267370419539e-10	9.56976948496566e-06
Gene		ENSG00000064042.18_5	LIMCH1	ipsc_cvpc	heart	immune	-5.06808782462338	0.666709400457792	6.47657807764177e-13	1.32076856737349e-08
Gene		ENSG00000064042.18_5	LIMCH1	ipsc_cvpc	heart	tissue	-2.31860513053904	0.12118282410596	1.338283121313e-81	2.7291607692936e-77
Gene		ENSG00000064042.18_5	LIMCH1	ipsc_cvpc	heart	fibroblast	-5.86814753828327	0.63653670833166	1.56302235421297e-18	3.18747148694651e-14
Gene		ENSG00000064102.15_5	INTS13	heart	arteria	smooth muscle	-1.59521570474236	0.254544695507101	2.55671460490469e-08	0.000521390809378213
Gene		ENSG00000064102.15_5	INTS13	heart	arteria	fibroblast	-2.93581013723507	0.547274021267923	2.5831851995847e-07	0.00526788957751308
Gene		ENSG00000064102.15_5	INTS13	ipsc_cvpc	arteria	smooth muscle	-2.35478888300697	0.370905731089931	1.68235933533e-08	0.000343083539253847
Gene		ENSG00000064102.15_5	INTS13	ipsc_cvpc	heart	tissue	1.50229999077681	0.129533600342898	4.22990887657625e-31	8.62605317200195e-27
Gene		ENSG00000064115.11_8	TM7SF3	heart	arteria	endothelial	-2.75825413675515	0.475775312723787	2.84141855381613e-08	0.000579450485679724
Gene		ENSG00000064115.11_8	TM7SF3	heart	arteria	cardiac muscle	-1.26653322730963	0.213525610197001	8.17813940435742e-07	0.0166776796873061
Gene		ENSG00000064115.11_8	TM7SF3	heart	arteria	smooth muscle	1.6183503445904	0.225268110009105	1.5963089709556e-10	3.25535288446976e-06
Gene		ENSG00000064115.11_8	TM7SF3	ipsc_cvpc	arteria	cardiac muscle	-2.19381369400919	0.35905288073593	1.12674444095664e-07	0.00229776993844288
Gene		ENSG00000064115.11_8	TM7SF3	ipsc_cvpc	heart	tissue	0.64024459021984	0.131321267448165	1.0858449604996e-06	0.0221436362794683
Gene		ENSG00000064115.11_8	TM7SF3	ipsc_cvpc	heart	cardiac neuron	9.26948849822728	1.56275604485948	8.55391150449319e-09	0.00017443991731113
Gene		ENSG00000064199.6_2	SPA17	ipsc_cvpc	arteria	tissue	1.93097523847747	0.272930724348737	1.4948681571964e-12	3.04848463297062e-08
Gene		ENSG00000064199.6_2	SPA17	ipsc_cvpc	heart	tissue	1.66869986873497	0.155830266974643	9.29090857282705e-27	1.89469498525662e-22
Gene		ENSG00000064201.16_8	TSPAN32	heart	arteria	cardiac muscle	1.62633650666209	0.220970519597557	1.62431336078978e-10	3.3124622366586e-06
Gene		ENSG00000064201.16_8	TSPAN32	ipsc_cvpc	arteria	immune	1.90489220728469	0.340821605406734	4.23796151939681e-07	0.00864247492650591
Gene		ENSG00000064201.16_8	TSPAN32	ipsc_cvpc	heart	cardiac muscle	1.59415277822641	0.195260063221575	5.69475306696563e-10	1.1613309929463e-05
Gene		ENSG00000064205.10_4	CCN5	heart	arteria	endothelial	-3.34776082934602	0.407856709931059	2.36200348266399e-15	4.81683370219667e-11
Gene		ENSG00000064205.10_4	CCN5	ipsc_cvpc	arteria	tissue	-1.83356044558679	0.225236349788557	3.93303388104818e-16	8.02063599362155e-12
Gene		ENSG00000064205.10_4	CCN5	ipsc_cvpc	heart	fibroblast	3.71325203735197	0.453241119598589	3.36619074607124e-14	6.86467278846308e-10
Gene		ENSG00000064205.10_4	CCN5	ipsc_cvpc	heart	tissue	-1.39055381643458	0.0862873077938595	1.9889769416893e-58	4.05612067718699e-54
Gene		ENSG00000064205.10_4	CCN5	ipsc_cvpc	heart	endothelial	-2.39441705784909	0.414901730457444	3.8088270932446e-07	0.00776734109125371
Gene		ENSG00000064225.12_5	ST3GAL6	heart	arteria	endocardial	-3.45544880537807	0.695376932973202	1.57206272012447e-06	0.0320590750514983
Gene		ENSG00000064225.12_5	ST3GAL6	heart	arteria	fibroblast	-6.85022856394721	0.524432421282502	9.78140355304184e-38	1.99472162657182e-33
Gene		ENSG00000064225.12_5	ST3GAL6	heart	arteria	smooth muscle	-2.06668512441991	0.243920752313683	9.57202522063435e-15	1.95202310324396e-10
Gene		ENSG00000064225.12_5	ST3GAL6	ipsc_cvpc	arteria	cardiac muscle	3.21777511469992	0.330547298311815	7.98256453210552e-19	1.62788438503228e-14
Gene		ENSG00000064225.12_5	ST3GAL6	ipsc_cvpc	heart	fibroblast	-6.01053115605298	0.726601628353007	2.9722738204857e-15	6.06135800211649e-11
Gene		ENSG00000064225.12_5	ST3GAL6	ipsc_cvpc	heart	cardiac muscle	1.67488167428346	0.208791775946484	6.26675529096493e-10	1.27797940648648e-05
Gene		ENSG00000064225.12_5	ST3GAL6	ipsc_cvpc	heart	endothelial	3.67799489684587	0.665138840941558	3.4412325335699e-07	0.0070177055057091
Gene		ENSG00000064225.12_5	ST3GAL6	ipsc_cvpc	heart	cardiac neuron	-10.2507967292582	1.64615264413421	1.34758150748095e-09	2.7481229682059e-05
Gene		ENSG00000064300.9_5	NGFR	heart	arteria	fibroblast	8.61013092042684	0.695145770254432	2.47606306805593e-34	5.04943541468646e-30
Gene		ENSG00000064300.9_5	NGFR	ipsc_cvpc	arteria	endothelial	6.44872313863612	1.26168472303176	6.567695805307e-07	0.0133935020557626
Gene		ENSG00000064300.9_5	NGFR	ipsc_cvpc	heart	fibroblast	11.1744584178611	1.01960605929588	1.1490905229096e-26	2.34334030336955e-22
Gene		ENSG00000064309.14_4	CDON	heart	arteria	fibroblast	8.79511898453786	0.640069816345255	7.0202834880064e-42	1.43164641170915e-37
Gene		ENSG00000064309.14_4	CDON	ipsc_cvpc	arteria	fibroblast	7.35340496398925	0.939599452077714	2.14905395189318e-14	4.38256572409576e-10
Gene		ENSG00000064309.14_4	CDON	ipsc_cvpc	arteria	tissue	1.83513757445852	0.289489958191897	2.30946603831629e-10	4.70969409193841e-06
Gene		ENSG00000064309.14_4	CDON	ipsc_cvpc	heart	tissue	1.11235277743703	0.149856017919835	1.14661040306061e-13	2.3382825949615e-09
Gene		ENSG00000064309.14_4	CDON	ipsc_cvpc	heart	fibroblast	8.89840223031559	0.787148319690716	6.37235717054738e-28	1.29951479778973e-23
Gene		ENSG00000064309.14_4	CDON	ipsc_cvpc	heart	endocardial	-5.78742192477716	1.00375716120148	4.0303719060486e-08	0.000821913742800491
Gene		ENSG00000064309.14_4	CDON	ipsc_cvpc	heart	cardiac neuron	17.7514741936304	1.78332422777774	1.11064545728901e-22	2.26493928104948e-18
Gene		ENSG00000064313.12_6	TAF2	ipsc_cvpc	arteria	tissue	1.77792732747882	0.233340523245903	2.54751445010598e-14	5.19514621810113e-10
Gene		ENSG00000064313.12_6	TAF2	ipsc_cvpc	heart	tissue	1.79043188522629	0.144218782176492	2.175199961172e-35	4.43588528081806e-31
Gene		ENSG00000064393.16_6	HIPK2	heart	arteria	endothelial	4.65485708930891	0.621971816396025	2.97528752299025e-13	6.06750384563402e-09
Gene		ENSG00000064393.16_6	HIPK2	heart	arteria	fibroblast	-7.56645516148065	0.633153919358124	5.81299711979448e-32	1.18544450263969e-27
Gene		ENSG00000064393.16_6	HIPK2	ipsc_cvpc	heart	fibroblast	-8.97745228617458	0.741613657092776	8.64048574496292e-32	1.76205425797029e-27
Gene		ENSG00000064419.13_5	TNPO3	heart	arteria	fibroblast	-7.21064858311784	0.54737432727523	2.05335394892949e-38	4.18740470805191e-34
Gene		ENSG00000064419.13_5	TNPO3	ipsc_cvpc	arteria	tissue	1.75651152316446	0.204509056438847	8.77921184107461e-18	1.79034467075035e-13
Gene		ENSG00000064419.13_5	TNPO3	ipsc_cvpc	heart	tissue	1.18314443186749	0.142602701566252	1.06963703408205e-16	2.18131080360352e-12
Gene		ENSG00000064419.13_5	TNPO3	ipsc_cvpc	heart	myofibroblast	8.80311736096284	1.46081292834923	5.20253439632764e-09	0.00010609528394431
Gene		ENSG00000064419.13_5	TNPO3	ipsc_cvpc	heart	fibroblast	-10.5393763375798	0.749048843545807	9.91934767788367e-43	2.02285257195082e-38
Gene		ENSG00000064489.23_6	BORCS8-MEF2B	heart	arteria	endocardial	4.95910714568293	0.951346436545355	3.57268734274731e-07	0.00728578129806459
Gene		ENSG00000064490.14_6	RFXANK	ipsc_cvpc	arteria	tissue	1.609361136855	0.272537924659715	3.52453002893924e-09	7.18757408801579e-05
Gene		ENSG00000064490.14_6	RFXANK	ipsc_cvpc	heart	tissue	1.9238353381075	0.157346588717964	2.23747611687739e-34	4.56288504514806e-30
Gene		ENSG00000064545.15_9	TMEM161A	ipsc_cvpc	heart	tissue	1.21908694601842	0.188929398240214	1.09943017401088e-10	2.24206795386039e-06
Gene		ENSG00000064547.14_6	LPAR2	heart	arteria	immune	4.55162405088967	0.446869226088117	3.38560939840575e-23	6.90427324616885e-19
Gene		ENSG00000064547.14_6	LPAR2	ipsc_cvpc	arteria	immune	4.94637736626924	0.453768435729757	8.48333676506436e-26	1.73000686649957e-21
Gene		ENSG00000064547.14_6	LPAR2	ipsc_cvpc	heart	tissue	1.3615832127559	0.161018836467945	2.76588805128505e-17	5.6404755029856e-13
Gene		ENSG00000064601.19_5	CTSA	heart	arteria	endothelial	-2.65119407443674	0.530796150346597	1.80740901439005e-06	0.0368584920304563
Gene		ENSG00000064601.19_5	CTSA	heart	arteria	immune	6.27104793713659	0.370707858516037	7.32077853470097e-62	1.49292636658157e-57
Gene		ENSG00000064601.19_5	CTSA	ipsc_cvpc	arteria	immune	7.08496713238729	0.456927956377525	1.40296011716542e-51	2.86105656693544e-47
Gene		ENSG00000064601.19_5	CTSA	ipsc_cvpc	arteria	cardiac muscle	-2.35039108158502	0.410989558992312	5.28730047500551e-07	0.0107823918586787
Gene		ENSG00000064601.19_5	CTSA	ipsc_cvpc	heart	immune	5.6892936745237	0.862484120250627	3.42426988581092e-10	6.98311357813421e-06
Gene		ENSG00000064601.19_5	CTSA	ipsc_cvpc	heart	tissue	-1.51006120150062	0.156767343263419	5.82944993426578e-22	1.18879972509482e-17
Gene		ENSG00000064607.17_5	SUGP2	heart	arteria	fibroblast	4.18517870693756	0.68169187711382	2.39424109196266e-09	4.88257585883945e-05
Gene		ENSG00000064607.17_5	SUGP2	ipsc_cvpc	arteria	tissue	-2.07548208389539	0.348992193627153	2.72979538002542e-09	5.56687171848584e-05
Gene		ENSG00000064607.17_5	SUGP2	ipsc_cvpc	arteria	smooth muscle	-3.11242010755167	0.480475132428352	2.99092175978387e-09	6.09938674472725e-05
Gene		ENSG00000064607.17_5	SUGP2	ipsc_cvpc	arteria	cardiac muscle	3.01275687914744	0.523541648392381	1.9664062263313e-07	0.00401009221735742
Gene		ENSG00000064607.17_5	SUGP2	ipsc_cvpc	heart	cardiac neuron	-9.71519507768707	1.61876137317657	5.4336152951507e-09	0.000110807716714008
Gene		ENSG00000064607.17_5	SUGP2	ipsc_cvpc	heart	fibroblast	6.18352741711881	0.714511290223429	1.36538560002297e-16	2.78443085412684e-12
Gene		ENSG00000064651.14_5	SLC12A2	heart	arteria	endothelial	6.16363679635451	0.593115970113071	2.10328498798827e-24	4.28922907600448e-20
Gene		ENSG00000064651.14_5	SLC12A2	ipsc_cvpc	arteria	tissue	1.69847097755033	0.241382077578418	1.9721075063381e-12	4.02171883767529e-08
Gene		ENSG00000064651.14_5	SLC12A2	ipsc_cvpc	heart	endothelial	4.72101562903128	0.721567717042756	8.02790775148819e-10	1.63713122776099e-05
Gene		ENSG00000064651.14_5	SLC12A2	ipsc_cvpc	heart	myofibroblast	8.78139738530581	1.53725395138014	3.09447102640658e-08	0.000631055476415094
Gene		ENSG00000064651.14_5	SLC12A2	ipsc_cvpc	heart	fibroblast	-5.82688333278947	0.788244868436867	1.89639794438498e-12	3.86732432798429e-08
Gene		ENSG00000064652.11_4	SNX24	heart	arteria	fibroblast	-4.10499495285589	0.635530605479467	3.47697629121186e-10	7.09059775066835e-06
Gene		ENSG00000064652.11_4	SNX24	ipsc_cvpc	heart	fibroblast	-5.29192573506873	0.845313369775685	2.96298660101973e-09	6.04241857545954e-05
Gene		ENSG00000064652.11_4	SNX24	ipsc_cvpc	heart	tissue	1.92681126348712	0.160929385631864	4.92025617917528e-33	1.00338784261921e-28
Gene		ENSG00000064655.19_7	EYA2	heart	arteria	fibroblast	8.26639962643489	0.721829270749543	1.45983718011793e-29	2.9770459614145e-25
Gene		ENSG00000064655.19_7	EYA2	heart	arteria	immune	2.55925927459536	0.495221992792015	8.27224932830594e-07	0.0168695980552143
Gene		ENSG00000064655.19_7	EYA2	ipsc_cvpc	heart	myofibroblast	-9.40912504258303	1.84345726039208	7.15985685474418e-07	0.0146010960838798
Gene		ENSG00000064655.19_7	EYA2	ipsc_cvpc	heart	cardiac neuron	13.2775829834387	2.14152103389555	1.25659697394468e-09	2.56257820896539e-05
Gene		ENSG00000064655.19_7	EYA2	ipsc_cvpc	heart	fibroblast	12.5178167870867	0.945254181576284	2.32919483224499e-38	4.74992702139721e-34
Gene		ENSG00000064666.15_7	CNN2	heart	arteria	smooth muscle	1.91176797252928	0.21469975165358	6.61914204057757e-16	1.34984163633498e-11
Gene		ENSG00000064666.15_7	CNN2	ipsc_cvpc	arteria	cardiac muscle	-2.53809716397077	0.255290368809343	1.25364650357652e-18	2.5565613147436e-14
Gene		ENSG00000064666.15_7	CNN2	ipsc_cvpc	arteria	smooth muscle	2.37163354380362	0.234290192839484	2.1858165630875e-19	4.45753571710434e-15
Gene		ENSG00000064666.15_7	CNN2	ipsc_cvpc	arteria	tissue	2.2012370527482	0.170176233536026	2.8545995489027e-38	5.82138486007728e-34
Gene		ENSG00000064666.15_7	CNN2	ipsc_cvpc	heart	smooth muscle	3.43563551961247	0.523940866045831	2.5358163743666e-09	5.17129033224581e-05
Gene		ENSG00000064666.15_7	CNN2	ipsc_cvpc	heart	cardiac neuron	13.7981644122953	1.5182250922293	5.15406818670285e-19	1.05106912531431e-14
Gene		ENSG00000064666.15_7	CNN2	ipsc_cvpc	heart	tissue	0.604474924166101	0.127579249518171	2.15800757991783e-06	0.0440082485772643
Gene		ENSG00000064687.13_4	ABCA7	heart	arteria	myofibroblast	-5.30554459475953	1.02183757427499	3.79863887918794e-07	0.00774656426632797
Gene		ENSG00000064687.13_4	ABCA7	heart	arteria	immune	4.41277098783596	0.454138664956929	3.19661414654846e-21	6.51885522905627e-17
Gene		ENSG00000064687.13_4	ABCA7	heart	arteria	smooth muscle	-2.14292728381023	0.307880556383499	1.73056188894759e-10	3.52913486013082e-06
Gene		ENSG00000064687.13_4	ABCA7	ipsc_cvpc	arteria	myofibroblast	-4.89928656781877	0.945890589449619	5.82606619118984e-07	0.0118810967836934
Gene		ENSG00000064687.13_4	ABCA7	ipsc_cvpc	arteria	immune	4.94486625848661	0.472447226370231	6.54829519781896e-24	1.33539383969122e-19
Gene		ENSG00000064687.13_4	ABCA7	ipsc_cvpc	heart	tissue	1.21970049895961	0.16219105973336	5.47149783426688e-14	1.11580255334205e-09
Gene		ENSG00000064692.19_7	SNCAIP	heart	arteria	cardiac muscle	-1.65469987004635	0.188918898909615	2.38398943052144e-14	4.86166964566237e-10
Gene		ENSG00000064692.19_7	SNCAIP	heart	arteria	smooth muscle	1.15523618967134	0.199308191945248	9.3270413229448e-07	0.0190206353698813
Gene		ENSG00000064692.19_7	SNCAIP	heart	arteria	fibroblast	2.14176469099718	0.428514903680135	2.28691099978074e-06	0.0466369760185286
Gene		ENSG00000064692.19_7	SNCAIP	ipsc_cvpc	arteria	tissue	1.46050565730777	0.169285920224111	6.27354494802722e-18	1.27936402125119e-13
Gene		ENSG00000064692.19_7	SNCAIP	ipsc_cvpc	heart	tissue	2.09312903348245	0.117614609137862	7.521849183062e-71	1.53393070390183e-66
Gene		ENSG00000064692.19_7	SNCAIP	ipsc_cvpc	heart	fibroblast	5.78030703482589	0.617793954751115	5.13173187243116e-19	1.04651408074489e-14
Gene		ENSG00000064703.12_4	DDX20	heart	arteria	endothelial	2.87974939148191	0.581695188300454	2.0438363777271e-06	0.0416799552509888
Gene		ENSG00000064703.12_4	DDX20	heart	arteria	fibroblast	-5.59482177799472	0.592153179027145	2.21275001921616e-20	4.51246111418752e-16
Gene		ENSG00000064703.12_4	DDX20	ipsc_cvpc	arteria	tissue	2.30385356037167	0.247935135624918	1.51184938482229e-20	3.0831144504681e-16
Gene		ENSG00000064703.12_4	DDX20	ipsc_cvpc	heart	tissue	1.9360455631741	0.141617231013757	1.51354412237376e-42	3.08657052875681e-38
Gene		ENSG00000064703.12_4	DDX20	ipsc_cvpc	heart	fibroblast	-8.46489208213312	0.743872464910706	3.48638464965873e-28	7.10978421604905e-24
Gene		ENSG00000064726.10_7	BTBD1	heart	arteria	fibroblast	-2.34334111769	0.455039600885357	9.89326381899746e-07	0.0201753329060815
Gene		ENSG00000064726.10_7	BTBD1	heart	arteria	cardiac muscle	2.3065516474508	0.200612813279655	1.75872073810544e-25	3.58655920121842e-21
Gene		ENSG00000064726.10_7	BTBD1	heart	arteria	smooth muscle	-1.44107040257381	0.2116451944543	2.37357725524809e-09	4.84043609662743e-05
Gene		ENSG00000064726.10_7	BTBD1	ipsc_cvpc	arteria	cardiac muscle	2.09600662396536	0.328213003524295	3.68179715602317e-08	0.000750828894027805
Gene		ENSG00000064726.10_7	BTBD1	ipsc_cvpc	heart	tissue	0.770417090792798	0.119015483118047	9.59164429074798e-11	1.95602402021224e-06
Gene		ENSG00000064726.10_7	BTBD1	ipsc_cvpc	heart	cardiac muscle	1.90017050679003	0.179639927070932	3.1423028695661e-17	6.40809824190615e-13
Gene		ENSG00000064726.10_7	BTBD1	ipsc_cvpc	heart	fibroblast	-3.27137036277702	0.625152321901846	1.65791369319102e-06	0.0338098339452445
Gene		ENSG00000064763.11_7	FAR2	heart	arteria	immune	2.65751403625617	0.438194472905698	6.85221377640225e-09	0.000139737195542171
Gene		ENSG00000064763.11_7	FAR2	ipsc_cvpc	arteria	immune	4.44066680669111	0.491869540302886	4.71413581916993e-18	9.61353717603324e-14
Gene		ENSG00000064763.11_7	FAR2	ipsc_cvpc	heart	tissue	-2.16757400517708	0.181378636680429	6.44989515570572e-33	1.31532711910307e-28
Gene		ENSG00000064886.14_6	CHI3L2	heart	arteria	immune	3.04475860987655	0.441373453495143	3.35380189724749e-11	6.83940820905681e-07
Gene		ENSG00000064886.14_6	CHI3L2	heart	arteria	fibroblast	6.26647378679194	0.643340325554588	1.18378968329601e-21	2.41410230114555e-17
Gene		ENSG00000064886.14_6	CHI3L2	ipsc_cvpc	arteria	fibroblast	4.78676663280765	0.955411483636325	1.37569679559912e-06	0.0280545847526529
Gene		ENSG00000064886.14_6	CHI3L2	ipsc_cvpc	arteria	immune	2.92608717761029	0.490945937477061	2.25306353837402e-08	0.000459467247380614
Gene		ENSG00000064886.14_6	CHI3L2	ipsc_cvpc	heart	fibroblast	6.21999517706079	0.934719164072379	2.03111047561388e-10	4.14204359291939e-06
Gene		ENSG00000064886.14_6	CHI3L2	ipsc_cvpc	heart	tissue	-1.43316649554411	0.177950315458058	8.02983068904556e-16	1.63752337241706e-11
Gene		ENSG00000064932.16_5	SBNO2	heart	arteria	endocardial	9.50933582016515	0.713695167271898	1.47014364404497e-39	2.99806393330091e-35
Gene		ENSG00000064932.16_5	SBNO2	ipsc_cvpc	arteria	endocardial	4.45018622375135	0.63656558219346	1.84063851178636e-11	3.75361411708592e-07
Gene		ENSG00000064932.16_5	SBNO2	ipsc_cvpc	arteria	tissue	-2.20976108616723	0.206689293577396	1.11887178927453e-26	2.28171523986755e-22
Gene		ENSG00000064932.16_5	SBNO2	ipsc_cvpc	heart	endocardial	7.89287514022861	0.972972902883724	4.99097998166575e-15	1.0178105476611e-10
Gene		ENSG00000064932.16_5	SBNO2	ipsc_cvpc	heart	tissue	-1.97056768179983	0.145260079236227	6.38878939434093e-42	1.30286582118795e-37
Gene		ENSG00000064933.18_5	PMS1	ipsc_cvpc	heart	tissue	2.42024622691947	0.168940510642058	1.5048802755494e-46	3.06890234592789e-42
Gene		ENSG00000064961.19_5	HMG20B	heart	arteria	cardiac muscle	-2.14337141525456	0.22270206483731	4.50907809078955e-18	9.19536295054713e-14
Gene		ENSG00000064961.19_5	HMG20B	ipsc_cvpc	arteria	tissue	-1.43706925513804	0.248203000866593	7.04305377205585e-09	0.000143628995573535
Gene		ENSG00000064989.13_5	CALCRL	heart	arteria	endothelial	5.60835859553764	0.551527955122111	2.37029760319693e-23	4.8337479021995e-19
Gene		ENSG00000064989.13_5	CALCRL	heart	arteria	fibroblast	5.23638276358847	0.561443585088091	7.57117221803527e-20	1.54398915042393e-15
Gene		ENSG00000064989.13_5	CALCRL	ipsc_cvpc	arteria	fibroblast	6.43970815543171	0.915610255510352	7.7186430870768e-12	1.57406288474757e-07
Gene		ENSG00000064989.13_5	CALCRL	ipsc_cvpc	arteria	endothelial	5.76839512550605	0.93330968934089	2.03809233738604e-09	4.15628170363135e-05
Gene		ENSG00000064989.13_5	CALCRL	ipsc_cvpc	heart	tissue	-1.55614329472401	0.115913269051147	4.31199652575296e-41	8.79345451496801e-37
Gene		ENSG00000064989.13_5	CALCRL	ipsc_cvpc	heart	fibroblast	4.58155031424855	0.608857330055822	1.53500831388821e-12	3.13034245451223e-08
Gene		ENSG00000064995.18_6	TAF11	heart	arteria	endothelial	3.4251627221886	0.653621397966169	4.17298713340801e-07	0.00850997266115895
Gene		ENSG00000064995.18_6	TAF11	ipsc_cvpc	arteria	tissue	2.8686127436685	0.267563520337005	8.09111408115543e-27	1.65002089457003e-22
Gene		ENSG00000064995.18_6	TAF11	ipsc_cvpc	heart	tissue	1.34821209282965	0.166462165934744	5.53170768772172e-16	1.12808114875709e-11
Gene		ENSG00000064995.18_6	TAF11	ipsc_cvpc	heart	fibroblast	-5.54821881795385	0.874375390634666	1.64434714893537e-09	3.3533171408239e-05
Gene		ENSG00000064999.15_7	ANKS1A	heart	arteria	fibroblast	-4.62636308042795	0.741125368800814	1.16369708324074e-09	2.37312746185284e-05
Gene		ENSG00000064999.15_7	ANKS1A	heart	arteria	tissue	-1.68260937465361	0.260246822153603	1.01006629334664e-10	2.0598281920218e-06
Gene		ENSG00000064999.15_7	ANKS1A	ipsc_cvpc	heart	tissue	-1.2722736227937	0.168625419930859	4.52393929339908e-14	9.22566940102874e-10
Gene		ENSG00000064999.15_7	ANKS1A	ipsc_cvpc	heart	fibroblast	-8.60903872150804	0.885738309333179	5.06380478433934e-21	1.03266170967032e-16
Gene		ENSG00000065000.19_8	AP3D1	ipsc_cvpc	arteria	tissue	1.62228381180858	0.3223796197247	4.84843081172926e-07	0.00988740495435948
Gene		ENSG00000065054.14_6	SLC9A3R2	heart	arteria	endothelial	4.57378192493401	0.3656496618484	3.60288765913377e-34	7.3473688032715e-30
Gene		ENSG00000065054.14_6	SLC9A3R2	ipsc_cvpc	arteria	endothelial	4.08826833756657	0.496906694033475	3.31632035419809e-15	6.76297209831617e-11
Gene		ENSG00000065054.14_6	SLC9A3R2	ipsc_cvpc	arteria	tissue	-1.19310688390984	0.15019326899397	1.96062875792377e-15	3.99831022603394e-11
Gene		ENSG00000065054.14_6	SLC9A3R2	ipsc_cvpc	heart	tissue	-2.03267420461709	0.100823748740564	2.16930099194159e-90	4.42385551286648e-86
Gene		ENSG00000065054.14_6	SLC9A3R2	ipsc_cvpc	heart	endothelial	2.97731528375595	0.484798389162903	2.88204662934165e-08	0.000587735769121643
Gene		ENSG00000065057.9_8	NTHL1	heart	arteria	tissue	-1.61942488802014	0.254553604008368	1.99373549560307e-10	4.06582479618334e-06
Gene		ENSG00000065057.9_8	NTHL1	heart	arteria	immune	-2.48677824570247	0.497337181702389	1.9155855210823e-06	0.0390645355314314
Gene		ENSG00000065057.9_8	NTHL1	ipsc_cvpc	heart	tissue	1.96748606578516	0.196897935071758	1.64522176156336e-23	3.35510073835616e-19
Gene		ENSG00000065060.17_4	UHRF1BP1	heart	arteria	fibroblast	-4.66587992880084	0.450902935772744	6.14769331149573e-24	1.25369909701332e-19
Gene		ENSG00000065060.17_4	UHRF1BP1	heart	arteria	cardiac muscle	1.70960691053468	0.198789086236509	5.25277540375233e-14	1.07119848808721e-09
Gene		ENSG00000065060.17_4	UHRF1BP1	ipsc_cvpc	arteria	tissue	1.60919889466831	0.230813880030573	3.12808213444846e-12	6.37909789678075e-08
Gene		ENSG00000065060.17_4	UHRF1BP1	ipsc_cvpc	heart	fibroblast	-8.20490336331667	0.543599627954212	3.46554400454958e-48	7.06728388847796e-44
Gene		ENSG00000065060.17_4	UHRF1BP1	ipsc_cvpc	heart	tissue	0.859153907332219	0.103489613774351	1.02513770273405e-16	2.09056331718555e-12
Gene		ENSG00000065135.12_6	GNAI3	heart	arteria	cardiac muscle	-2.22599768173017	0.176123622980638	3.10366264981228e-30	6.32929924176218e-26
Gene		ENSG00000065135.12_6	GNAI3	heart	arteria	tissue	0.911638175449101	0.140281981516024	8.10644065650349e-11	1.65314644308076e-06
Gene		ENSG00000065135.12_6	GNAI3	ipsc_cvpc	arteria	tissue	1.55281937312799	0.179244647734807	4.58991492014889e-18	9.36021349665963e-14
Gene		ENSG00000065135.12_6	GNAI3	ipsc_cvpc	heart	tissue	1.54517438889124	0.104782837353469	3.24301490531022e-49	6.61348029639913e-45
Gene		ENSG00000065135.12_6	GNAI3	ipsc_cvpc	heart	cardiac muscle	-1.68972201869842	0.158157415886742	1.49274106175531e-16	3.0441468472376e-12
Gene		ENSG00000065150.21_7	IPO5	heart	arteria	fibroblast	-3.92334669544874	0.584891173276536	7.58260919958326e-11	1.54632149407101e-06
Gene		ENSG00000065150.21_7	IPO5	heart	arteria	immune	-2.14254996671691	0.401273520116044	4.55108238794029e-07	0.00928102231372663
Gene		ENSG00000065150.21_7	IPO5	ipsc_cvpc	arteria	immune	-2.64855095581456	0.400211933233837	7.02503551663936e-10	1.43261549290826e-05
Gene		ENSG00000065150.21_7	IPO5	ipsc_cvpc	heart	fibroblast	-5.15937510135963	0.772062159352079	2.53364517649509e-10	5.16686260842644e-06
Gene		ENSG00000065150.21_7	IPO5	ipsc_cvpc	heart	tissue	1.0779206879512	0.146983939230857	2.24059453152844e-13	4.56924442814595e-09
Gene		ENSG00000065154.12_4	OAT	heart	arteria	endothelial	-2.94390117550276	0.381581475761908	1.28496132178402e-13	2.62042162351415e-09
Gene		ENSG00000065154.12_4	OAT	heart	arteria	smooth muscle	2.23261543564132	0.18066960508578	5.59332620573263e-30	1.14064701313506e-25
Gene		ENSG00000065154.12_4	OAT	heart	arteria	cardiac neuron	7.51591808573138	1.41175366481497	1.58775586525945e-07	0.0032379105360236
Gene		ENSG00000065154.12_4	OAT	heart	arteria	cardiac muscle	-1.03366268374023	0.171251881451099	1.68037178802822e-06	0.0342678218732595
Gene		ENSG00000065154.12_4	OAT	heart	arteria	fibroblast	3.00941001328962	0.388441727686381	9.51273125001291e-14	1.93993128381513e-09
Gene		ENSG00000065154.12_4	OAT	ipsc_cvpc	arteria	cardiac neuron	7.34026083698011	1.32337811891307	6.06113312762278e-08	0.00123604687871611
Gene		ENSG00000065154.12_4	OAT	ipsc_cvpc	heart	tissue	-1.30561611659147	0.090871892883843	8.25788843078383e-47	1.68403118768975e-42
Gene		ENSG00000065154.12_4	OAT	ipsc_cvpc	heart	fibroblast	3.98145740771624	0.477322557902856	8.31379905049094e-15	1.69543304036662e-10
Gene		ENSG00000065154.12_4	OAT	ipsc_cvpc	heart	cardiac neuron	16.1739883378668	1.08139833456986	6.02160660003327e-49	1.22798623394479e-44
Gene		ENSG00000065183.16_4	WDR3	heart	arteria	endothelial	3.14801759819728	0.607125803886445	5.97621396365788e-07	0.0121872931360875
Gene		ENSG00000065183.16_4	WDR3	heart	arteria	fibroblast	-5.00133924610175	0.618040998226509	2.70612674387785e-15	5.5186042687901e-11
Gene		ENSG00000065183.16_4	WDR3	ipsc_cvpc	arteria	tissue	1.77653586208523	0.246269401612822	5.44154671208942e-13	1.1096946209964e-08
Gene		ENSG00000065183.16_4	WDR3	ipsc_cvpc	heart	tissue	1.00944712540413	0.150534416181059	2.003657303999e-11	4.08605834004516e-07
Gene		ENSG00000065183.16_4	WDR3	ipsc_cvpc	heart	fibroblast	-7.54333865553653	0.790711740491673	3.90292149570143e-20	7.95922780618393e-16
Gene		ENSG00000065243.20_6	PKN2	heart	arteria	endocardial	-5.24803071193731	0.793130391562606	9.79014488295304e-11	1.99650424598061e-06
Gene		ENSG00000065243.20_6	PKN2	ipsc_cvpc	arteria	tissue	1.10480563678358	0.216006794110423	3.14273222274836e-07	0.00640897382185073
Gene		ENSG00000065243.20_6	PKN2	ipsc_cvpc	heart	tissue	2.23663394150841	0.164240740959048	3.12930926697572e-42	6.38160038814359e-38
Gene		ENSG00000065268.11_4	WDR18	ipsc_cvpc	arteria	tissue	1.40695658571704	0.282788954576741	6.51505912942855e-07	0.0132861600826436
Gene		ENSG00000065268.11_4	WDR18	ipsc_cvpc	heart	tissue	1.14753409658522	0.161426806838599	1.17144448906199e-12	2.38892674654412e-08
Gene		ENSG00000065308.5_5	TRAM2	heart	arteria	cardiac muscle	-2.41578800334038	0.236929705938822	1.47777359512671e-20	3.0136236925419e-16
Gene		ENSG00000065308.5_5	TRAM2	ipsc_cvpc	arteria	cardiac muscle	-3.11727028126372	0.375764809867536	5.20787465799929e-14	1.0620418790058e-09
Gene		ENSG00000065308.5_5	TRAM2	ipsc_cvpc	heart	cardiac muscle	-2.21793204521733	0.187247078679254	1.18022714830026e-22	2.40683722352872e-18
Gene		ENSG00000065308.5_5	TRAM2	ipsc_cvpc	heart	tissue	-0.788797467585763	0.124055391776322	2.03826841467793e-10	4.1566407780527e-06
Gene		ENSG00000065320.9_4	NTN1	heart	arteria	endothelial	-6.41802803814059	0.736142605944199	1.13678744091788e-17	2.31825062826383e-13
Gene		ENSG00000065320.9_4	NTN1	ipsc_cvpc	heart	cardiac neuron	14.5029374997894	1.82227516133896	5.75572035817029e-15	1.17376405264167e-10
Gene		ENSG00000065320.9_4	NTN1	ipsc_cvpc	heart	tissue	-1.69192648148135	0.153129136574774	2.21627526656593e-28	4.5196501511079e-24
Gene		ENSG00000065320.9_4	NTN1	ipsc_cvpc	heart	myofibroblast	-9.01268329933402	1.56864505341408	2.50872145950792e-08	0.00051160356723745
Gene		ENSG00000065325.13_5	GLP2R	heart	arteria	fibroblast	5.44344872971969	0.727860529334703	2.50475192255104e-13	5.10794059565834e-09
Gene		ENSG00000065325.13_5	GLP2R	heart	arteria	endocardial	-5.66305069941168	0.965114668698887	9.07385300518562e-09	0.00018504308433475
Gene		ENSG00000065325.13_5	GLP2R	ipsc_cvpc	arteria	tissue	1.92984738824104	0.355580110656441	5.72062027115583e-08	0.00116660609189681
Gene		ENSG00000065325.13_5	GLP2R	ipsc_cvpc	arteria	endothelial	6.21465245532042	1.17641848022792	2.81763143804395e-07	0.00574599579160303
Gene		ENSG00000065325.13_5	GLP2R	ipsc_cvpc	arteria	fibroblast	7.64252126562813	1.1541086925062	9.69576700208092e-11	1.97725776473436e-06
Gene		ENSG00000065325.13_5	GLP2R	ipsc_cvpc	heart	cardiac neuron	13.4422929905098	1.73865347388955	3.59850207676817e-14	7.33842528515333e-10
Gene		ENSG00000065328.16_4	MCM10	heart	arteria	fibroblast	-3.60008898592272	0.619291878517064	1.85367515573346e-08	0.000378019974508725
Gene		ENSG00000065328.16_4	MCM10	heart	arteria	endothelial	2.99618061841024	0.608354592436312	2.2197378521646e-06	0.0452671140191927
Gene		ENSG00000065328.16_4	MCM10	ipsc_cvpc	arteria	tissue	1.6772252568796	0.235277434570464	1.01311883370804e-12	2.06605323758081e-08
Gene		ENSG00000065328.16_4	MCM10	ipsc_cvpc	heart	tissue	1.62771329980528	0.161603272096286	7.32602512982636e-24	1.49399630472549e-19
Gene		ENSG00000065328.16_4	MCM10	ipsc_cvpc	heart	fibroblast	-4.39460838171266	0.848853091473188	1.2234675907385e-06	0.0249501745779302
Gene		ENSG00000065357.20_5	DGKA	heart	arteria	immune	1.93552818681231	0.333560306104418	5.10264933537735e-08	0.0010405832789635
Gene		ENSG00000065357.20_5	DGKA	heart	arteria	endothelial	-3.13200743569628	0.477606617505785	2.75082321937214e-10	5.60975379126561e-06
Gene		ENSG00000065357.20_5	DGKA	heart	arteria	endocardial	4.41795587813521	0.644673289846135	2.51427761203809e-11	5.12736633422928e-07
Gene		ENSG00000065357.20_5	DGKA	heart	arteria	cardiac muscle	-2.1434433729724	0.214347490737196	2.1917608922195e-19	4.46965798750323e-15
Gene		ENSG00000065357.20_5	DGKA	ipsc_cvpc	heart	cardiac muscle	-1.55330292670485	0.185333423875772	2.78587297675159e-10	5.68123076148952e-06
Gene		ENSG00000065357.20_5	DGKA	ipsc_cvpc	heart	cardiac neuron	8.43969810031524	1.46120269525245	2.27850933009953e-08	0.000464656407687197
Gene		ENSG00000065357.20_5	DGKA	ipsc_cvpc	heart	fibroblast	4.84682871851593	0.644965861159636	1.37339813583788e-12	2.80077081841419e-08
Gene		ENSG00000065357.20_5	DGKA	ipsc_cvpc	heart	immune	3.48397212680412	0.675538106414179	2.02295733950664e-06	0.0412541690245589
Gene		ENSG00000065361.16_5	ERBB3	heart	arteria	myofibroblast	-5.30847914599905	0.928753121910248	2.25814167669234e-08	0.000460502832127869
Gene		ENSG00000065361.16_5	ERBB3	heart	arteria	endocardial	-5.08893109474294	0.797759914852703	4.57071389450557e-10	9.32105684506521e-06
Gene		ENSG00000065361.16_5	ERBB3	heart	arteria	cardiac neuron	24.5608827209756	2.18662600960532	5.13504981054969e-29	1.0471907078654e-24
Gene		ENSG00000065361.16_5	ERBB3	heart	arteria	fibroblast	6.93495833454971	0.601646594688594	9.00553159559073e-30	1.83649805828882e-25
Gene		ENSG00000065361.16_5	ERBB3	ipsc_cvpc	arteria	cardiac muscle	2.90297200854714	0.466849354391022	2.15476044464305e-08	0.000439420297476057
Gene		ENSG00000065361.16_5	ERBB3	ipsc_cvpc	arteria	cardiac neuron	13.7086341398269	1.96594074669685	5.74591192334345e-12	1.17176381852743e-07
Gene		ENSG00000065361.16_5	ERBB3	ipsc_cvpc	heart	cardiac neuron	10.099473668857	1.56675276395739	3.55922999684306e-10	7.25833773256205e-06
Gene		ENSG00000065361.16_5	ERBB3	ipsc_cvpc	heart	fibroblast	9.02987798743376	0.691555010754641	1.00983800655266e-36	2.05936264676284e-32
Gene		ENSG00000065361.16_5	ERBB3	ipsc_cvpc	heart	myofibroblast	-8.12008105046975	1.3486870837326	5.89595087967158e-09	0.000120236126289143
Gene		ENSG00000065413.20_7	ANKRD44	heart	arteria	fibroblast	2.58924682385573	0.494067986079973	5.58941131807459e-07	0.0113984865009495
Gene		ENSG00000065413.20_7	ANKRD44	heart	arteria	smooth muscle	1.9783344118752	0.229797834702929	4.63921753322508e-15	9.46075631550591e-11
Gene		ENSG00000065413.20_7	ANKRD44	heart	arteria	endothelial	-2.72669695337368	0.485342273545139	7.59485223338865e-08	0.00154881821595495
Gene		ENSG00000065413.20_7	ANKRD44	ipsc_cvpc	heart	fibroblast	4.81614394571536	0.729722452347334	4.9228794960272e-10	1.00392281562483e-05
Gene		ENSG00000065413.20_7	ANKRD44	ipsc_cvpc	heart	tissue	-0.711300971113842	0.138923374616914	3.05380668191928e-07	0.00622762796643799
Gene		ENSG00000065427.14_8	KARS1	heart	arteria	endothelial	3.49606344282645	0.506304520660338	2.49823843899723e-11	5.09465764864705e-07
Gene		ENSG00000065427.14_8	KARS1	heart	arteria	fibroblast	-3.84982987545499	0.51540710237056	4.37330522304656e-13	8.91848134135885e-09
Gene		ENSG00000065427.14_8	KARS1	heart	arteria	cardiac muscle	1.7279253200686	0.227226967915971	2.65988380928359e-11	5.42430105227203e-07
Gene		ENSG00000065427.14_8	KARS1	heart	arteria	smooth muscle	-1.32900502418188	0.239722952007043	1.56136769854577e-06	0.0318409714764439
Gene		ENSG00000065427.14_8	KARS1	ipsc_cvpc	arteria	tissue	1.83278779120525	0.241531074830852	3.243624634237e-14	6.61472371659951e-10
Gene		ENSG00000065427.14_8	KARS1	ipsc_cvpc	heart	fibroblast	-8.7388530550769	0.616904071362136	7.9187055558725e-43	1.61486162400908e-38
Gene		ENSG00000065427.14_8	KARS1	ipsc_cvpc	heart	tissue	0.706690086908738	0.117445194584405	1.77470395340469e-09	3.61915377217818e-05
Gene		ENSG00000065485.20_6	PDIA5	heart	arteria	fibroblast	3.98452247435589	0.545818651691911	1.37387228245514e-12	2.80173774561077e-08
Gene		ENSG00000065485.20_6	PDIA5	heart	arteria	cardiac muscle	-2.04949917940636	0.240634474545457	2.36012097175258e-14	4.81299469769504e-10
Gene		ENSG00000065485.20_6	PDIA5	ipsc_cvpc	arteria	cardiac muscle	-3.61987132722718	0.387698646415941	8.59966884371631e-18	1.75373046729907e-13
Gene		ENSG00000065485.20_6	PDIA5	ipsc_cvpc	heart	cardiac muscle	-2.31746549866461	0.232854964128284	1.0053644954579e-16	2.0502398155873e-12
Gene		ENSG00000065485.20_6	PDIA5	ipsc_cvpc	heart	cardiac neuron	17.4692984064717	1.83587123181423	7.4528756036691e-21	1.51986492185624e-16
Gene		ENSG00000065485.20_6	PDIA5	ipsc_cvpc	heart	tissue	-0.767863714655769	0.15427163940687	6.44611961979644e-07	0.0131455717406509
Gene		ENSG00000065491.8_3	TBC1D22B	heart	arteria	smooth muscle	2.68331371553252	0.328430604742281	2.35728989815035e-14	4.80722128929801e-10
Gene		ENSG00000065491.8_3	TBC1D22B	heart	arteria	tissue	1.94936649688533	0.247958018668309	3.79016496258751e-15	7.72928340820471e-11
Gene		ENSG00000065491.8_3	TBC1D22B	heart	arteria	cardiac muscle	-1.76134691630677	0.311310576903812	6.63902103137471e-07	0.0135389555892824
Gene		ENSG00000065491.8_3	TBC1D22B	ipsc_cvpc	heart	cardiac neuron	-9.97798544707921	1.98452376212595	1.00522144726848e-06	0.0204994809741461
Gene		ENSG00000065491.8_3	TBC1D22B	ipsc_cvpc	heart	tissue	1.29571926384135	0.166763185194919	7.86002221022106e-15	1.60289432933038e-10
Gene		ENSG00000065518.8_4	NDUFB4	heart	arteria	immune	-1.6934198037618	0.291429721305714	6.49958809477709e-08	0.00132546100016789
Gene		ENSG00000065518.8_4	NDUFB4	heart	arteria	cardiac muscle	2.67869710025664	0.187274170052373	1.43451885156636e-39	2.92541429399928e-35
Gene		ENSG00000065518.8_4	NDUFB4	heart	arteria	fibroblast	-2.66478331905762	0.424784250834342	1.98503547316293e-09	4.04808284042116e-05
Gene		ENSG00000065518.8_4	NDUFB4	ipsc_cvpc	heart	fibroblast	-5.18893413854105	0.46516567230209	4.50010727157834e-26	9.17706875892971e-22
Gene		ENSG00000065518.8_4	NDUFB4	ipsc_cvpc	heart	cardiac muscle	1.45430392356938	0.13366714722267	1.15920791231579e-15	2.36397269558559e-11
Gene		ENSG00000065518.8_4	NDUFB4	ipsc_cvpc	heart	tissue	-0.747392989581742	0.0885574847591409	3.1832578796268e-17	6.49161779392293e-13
Gene		ENSG00000065518.8_4	NDUFB4	ipsc_cvpc	heart	immune	-3.17992413427511	0.487215147900759	2.46875146058149e-09	5.03452485356383e-05
Gene		ENSG00000065526.12_5	SPEN	heart	arteria	smooth muscle	1.6348096120042	0.199748362501013	2.97754657603878e-13	6.07211073251588e-09
Gene		ENSG00000065526.12_5	SPEN	ipsc_cvpc	arteria	myofibroblast	4.08776119626321	0.732145922348496	8.9284708098733e-08	0.00182078305225746
Gene		ENSG00000065526.12_5	SPEN	ipsc_cvpc	arteria	tissue	-1.78298428439392	0.219259077198568	4.22750279962303e-16	8.62114645927125e-12
Gene		ENSG00000065526.12_5	SPEN	ipsc_cvpc	heart	tissue	-1.36806716813002	0.0982928003373837	4.90536367390366e-44	1.00035081401917e-39
Gene		ENSG00000065534.18_5	MYLK	heart	arteria	smooth muscle	2.40023506904569	0.214754835371462	4.19325660573295e-25	8.5513081960712e-21
Gene		ENSG00000065534.18_5	MYLK	heart	arteria	endothelial	-2.43696129231992	0.453570853653777	3.14874515602903e-07	0.00642123599669
Gene		ENSG00000065534.18_5	MYLK	heart	arteria	fibroblast	2.83916014305219	0.461725364601801	3.70780010502233e-09	7.56131675417204e-05
Gene		ENSG00000065534.18_5	MYLK	heart	arteria	endocardial	-3.5745497245982	0.612229821961708	1.61828264514819e-08	0.00033001637982507
Gene		ENSG00000065534.18_5	MYLK	ipsc_cvpc	arteria	smooth muscle	2.19828350184808	0.303698433641588	1.82922261651185e-10	3.73033368185262e-06
Gene		ENSG00000065534.18_5	MYLK	ipsc_cvpc	heart	fibroblast	3.97422752342485	0.674910371049067	4.26843489633394e-08	0.00087046192840938
Gene		ENSG00000065534.18_5	MYLK	ipsc_cvpc	heart	smooth muscle	4.6513109988152	0.527674306042455	2.02139975787449e-16	4.12224052623345e-12
Gene		ENSG00000065534.18_5	MYLK	ipsc_cvpc	heart	tissue	-0.850042705396664	0.128488339653638	3.69751010232881e-11	7.54033235167914e-07
Gene		ENSG00000065534.18_5	MYLK	ipsc_cvpc	heart	endocardial	-5.175905662849	0.860633378949255	1.25645960045818e-08	0.000256229806321437
Gene		ENSG00000065534.18_5	MYLK	ipsc_cvpc	heart	cardiac neuron	8.97172434690023	1.52904349302705	1.27516955405025e-08	0.000260045327157468
Gene		ENSG00000065548.18_5	ZC3H15	ipsc_cvpc	arteria	immune	-2.9306790928154	0.394496785178827	3.16931814843763e-12	6.46319050010886e-08
Gene		ENSG00000065548.18_5	ZC3H15	ipsc_cvpc	arteria	smooth muscle	-2.02202172621148	0.325646343445086	6.51338347542685e-08	0.0013282742921438
Gene		ENSG00000065548.18_5	ZC3H15	ipsc_cvpc	heart	tissue	1.32179625416984	0.162434751152184	4.03862664519517e-16	8.23597131754651e-12
Gene		ENSG00000065559.15_5	MAP2K4	heart	arteria	endocardial	-3.67170689754125	0.697894207856338	3.49842900242089e-07	0.00713434626463692
Gene		ENSG00000065559.15_5	MAP2K4	heart	arteria	fibroblast	-7.27495852378636	0.526330874480184	3.96629384982686e-42	8.08846304795192e-38
Gene		ENSG00000065559.15_5	MAP2K4	ipsc_cvpc	arteria	tissue	1.58647484622306	0.195924385488077	5.61539306016428e-16	1.1451471067593e-11
Gene		ENSG00000065559.15_5	MAP2K4	ipsc_cvpc	heart	fibroblast	-9.46221090374084	0.701335131774867	3.38179982813205e-39	6.89650438950969e-35
Gene		ENSG00000065559.15_5	MAP2K4	ipsc_cvpc	heart	tissue	1.55555399371283	0.133519042658135	2.28309241013644e-31	4.65591035199124e-27
Gene		ENSG00000065600.12_6	PACC1	heart	arteria	immune	3.04866724546067	0.425927079783896	5.99553638450443e-12	1.22266973489199e-07
Gene		ENSG00000065600.12_6	PACC1	ipsc_cvpc	arteria	immune	3.24131412319815	0.37922839216897	7.0440869283415e-16	1.43650064729668e-11
Gene		ENSG00000065600.12_6	PACC1	ipsc_cvpc	arteria	tissue	1.73337580759207	0.227377967372975	2.47226215094494e-14	5.04168420442202e-10
Gene		ENSG00000065600.12_6	PACC1	ipsc_cvpc	heart	tissue	1.44581027924427	0.156898817504421	3.1150629103873e-20	6.35254779315282e-16
Gene		ENSG00000065600.12_6	PACC1	ipsc_cvpc	heart	fibroblast	-4.82018549254942	0.824142014944857	3.51440958781125e-08	0.000716693547242348
Gene		ENSG00000065609.14_9	SNAP91	heart	arteria	fibroblast	-2.72567507354721	0.522197042085039	5.83649049170645e-07	0.011902355059737
Gene		ENSG00000065609.14_9	SNAP91	ipsc_cvpc	arteria	endothelial	-2.73742114976978	0.535992230416246	1.72176730748743e-06	0.0351120007015912
Gene		ENSG00000065609.14_9	SNAP91	ipsc_cvpc	arteria	tissue	0.828170519638795	0.162007125700267	3.18869056657769e-07	0.00650269667242188
Gene		ENSG00000065609.14_9	SNAP91	ipsc_cvpc	arteria	endocardial	-2.56267502637458	0.498952599362688	1.68387886948413e-06	0.0343393417853899
Gene		ENSG00000065609.14_9	SNAP91	ipsc_cvpc	arteria	immune	-1.64404379069823	0.270200769709804	6.145152361692e-08	0.00125318092111985
Gene		ENSG00000065609.14_9	SNAP91	ipsc_cvpc	heart	tissue	2.23374254736034	0.148871328245831	6.8587211682635e-51	1.39869900784398e-46
Gene		ENSG00000065609.14_9	SNAP91	ipsc_cvpc	heart	cardiac neuron	-8.8728320890114	1.77160617349557	1.20648495365184e-06	0.024603847659822
Gene		ENSG00000065613.15_7	SLK	heart	arteria	immune	-2.91289463992018	0.465320419212757	1.90693150787383e-09	3.8888054240071e-05
Gene		ENSG00000065613.15_7	SLK	ipsc_cvpc	arteria	cardiac muscle	2.65114977917544	0.403982759694347	5.00341978463676e-09	0.000102034739668097
Gene		ENSG00000065613.15_7	SLK	ipsc_cvpc	arteria	immune	-3.49121081838423	0.449137971415823	1.70545202704183e-13	3.4779283187464e-09
Gene		ENSG00000065613.15_7	SLK	ipsc_cvpc	heart	tissue	1.62551039943399	0.189499346743943	9.66033745794262e-18	1.97003261779824e-13
Gene		ENSG00000065613.15_7	SLK	ipsc_cvpc	heart	cardiac neuron	-13.2321983216232	2.25508979143773	9.09001260396875e-09	0.000185372627032735
Gene		ENSG00000065613.15_7	SLK	ipsc_cvpc	heart	endothelial	4.58606323909709	0.911183914469195	2.38605947419659e-06	0.0486589108572911
Gene		ENSG00000065615.14_4	CYB5R4	heart	arteria	immune	3.81779407656016	0.461285388870986	1.05946551369611e-15	2.16056802208048e-11
Gene		ENSG00000065615.14_4	CYB5R4	heart	arteria	fibroblast	-7.55978058417247	0.672363709008386	1.7475226238554e-28	3.56372288682832e-24
Gene		ENSG00000065615.14_4	CYB5R4	ipsc_cvpc	arteria	tissue	1.77995026548108	0.277734704967766	1.46655285598727e-10	2.99074123921484e-06
Gene		ENSG00000065615.14_4	CYB5R4	ipsc_cvpc	arteria	immune	4.71126433721246	0.463215002013283	1.37249406743563e-22	2.79892715172148e-18
Gene		ENSG00000065615.14_4	CYB5R4	ipsc_cvpc	heart	fibroblast	-11.3180283443813	0.930605361097045	1.79322062674484e-32	3.65691482412075e-28
Gene		ENSG00000065621.15_4	GSTO2	heart	arteria	endocardial	6.69807602172786	0.954950280829648	5.49300891218105e-12	1.12018930746108e-07
Gene		ENSG00000065621.15_4	GSTO2	heart	arteria	fibroblast	-4.37081267612759	0.720194852939129	3.48010953365191e-09	7.09698737197634e-05
Gene		ENSG00000065621.15_4	GSTO2	ipsc_cvpc	heart	tissue	0.740454922002463	0.131446647178209	1.76976777049665e-08	0.000360908741437382
Gene		ENSG00000065621.15_4	GSTO2	ipsc_cvpc	heart	fibroblast	-4.70570648942506	0.690449465370523	1.40382897285806e-10	2.86282842434944e-06
Gene		ENSG00000065665.21_5	SEC61A2	heart	arteria	immune	-2.01174421506676	0.362452539559214	1.7536240105642e-07	0.00357616544474357
Gene		ENSG00000065665.21_5	SEC61A2	ipsc_cvpc	arteria	cardiac muscle	2.30807768764011	0.392271969909436	2.64631918779126e-07	0.00539663871966272
Gene		ENSG00000065665.21_5	SEC61A2	ipsc_cvpc	arteria	immune	-2.73146277757469	0.436118206979213	4.9745953103375e-09	0.000101446922163713
Gene		ENSG00000065665.21_5	SEC61A2	ipsc_cvpc	heart	tissue	1.54940957043676	0.103143288285683	5.27622048756321e-51	1.07597964402877e-46
Gene		ENSG00000065675.15_5	PRKCQ	heart	arteria	immune	2.81989218328563	0.416783266422163	9.06443342306859e-11	1.84850990796638e-06
Gene		ENSG00000065675.15_5	PRKCQ	ipsc_cvpc	arteria	tissue	1.72779552751136	0.23438131826616	1.68429315506252e-13	3.434779031119e-09
Gene		ENSG00000065675.15_5	PRKCQ	ipsc_cvpc	arteria	immune	2.58769943979469	0.390908809272273	7.43288075724057e-10	1.51578737282407e-05
Gene		ENSG00000065675.15_5	PRKCQ	ipsc_cvpc	heart	tissue	2.21680263725513	0.154254278051777	7.85807590461669e-47	1.60249741922848e-42
Gene		ENSG00000065717.15_7	TLE2	heart	arteria	fibroblast	4.51474335005894	0.557952144617931	3.20001298907275e-15	6.52578648861606e-11
Gene		ENSG00000065717.15_7	TLE2	heart	arteria	endocardial	5.48247552612233	0.739822778541061	4.06875759427035e-13	8.29741736199552e-09
Gene		ENSG00000065717.15_7	TLE2	heart	arteria	smooth muscle	-2.01804673769778	0.259511237954005	1.320797086303e-12	2.69350149809771e-08
Gene		ENSG00000065717.15_7	TLE2	ipsc_cvpc	arteria	endocardial	4.66972463975139	0.773118197442305	6.0451183688218e-09	0.000123278098895383
Gene		ENSG00000065717.15_7	TLE2	ipsc_cvpc	heart	fibroblast	7.76362931304683	0.702637549454638	1.63029781129671e-26	3.32466632657738e-22
Gene		ENSG00000065717.15_7	TLE2	ipsc_cvpc	heart	tissue	-1.91211598878265	0.133766994819471	2.3721571502334e-46	4.83754007647097e-42
Gene		ENSG00000065717.15_7	TLE2	ipsc_cvpc	heart	myofibroblast	-7.29668478180904	1.37030051515484	2.94391367075773e-07	0.00600352314877624
Gene		ENSG00000065802.12_4	ASB1	heart	arteria	fibroblast	-3.44009319975605	0.575033478230023	7.47713108248414e-09	0.000152481134165099
Gene		ENSG00000065802.12_4	ASB1	heart	arteria	endothelial	-4.84079474018681	0.564877837771001	6.16350733814376e-17	1.25692405146766e-12
Gene		ENSG00000065802.12_4	ASB1	heart	arteria	tissue	0.9960823624848	0.201923509356373	8.09891147518822e-07	0.0165161101713513
Gene		ENSG00000065802.12_4	ASB1	heart	arteria	immune	-2.06861733895642	0.394510497912468	7.67706611871105e-07	0.0156558409358874
Gene		ENSG00000065802.12_4	ASB1	ipsc_cvpc	heart	tissue	-1.4900616168731	0.15381153285512	3.40498971130838e-22	6.94379551827118e-18
Gene		ENSG00000065809.13_8	FAM107B	heart	arteria	cardiac neuron	8.92253599904215	1.83507258312783	1.59185969071721e-06	0.0324627946727961
Gene		ENSG00000065809.13_8	FAM107B	heart	arteria	tissue	0.842186588231082	0.177302131065645	2.03408333385783e-06	0.0414810614273627
Gene		ENSG00000065809.13_8	FAM107B	heart	arteria	cardiac muscle	-2.03150795298217	0.222602313910874	3.17439843798252e-16	6.47355073457775e-12
Gene		ENSG00000065809.13_8	FAM107B	heart	arteria	smooth muscle	1.70069149177222	0.234843972543113	8.83202682639067e-11	1.80111523070585e-06
Gene		ENSG00000065809.13_8	FAM107B	heart	arteria	fibroblast	3.4936712350448	0.504917240440462	2.25344366621234e-11	4.59544766850683e-07
Gene		ENSG00000065809.13_8	FAM107B	ipsc_cvpc	heart	fibroblast	6.27412966358834	0.590365347903678	2.99733473416551e-24	6.11246472338373e-20
Gene		ENSG00000065809.13_8	FAM107B	ipsc_cvpc	heart	cardiac neuron	11.7273048236413	1.33750247802184	1.08673932070308e-17	2.21618749670979e-13
Gene		ENSG00000065833.9_5	ME1	heart	arteria	cardiac muscle	2.3829420369143	0.298005342095061	3.35158392137346e-13	6.8348850908569e-09
Gene		ENSG00000065833.9_5	ME1	heart	arteria	smooth muscle	-1.69548769494672	0.314393669801178	1.37842155136819e-06	0.0281101506970515
Gene		ENSG00000065833.9_5	ME1	ipsc_cvpc	heart	fibroblast	-5.79877263118555	0.971060790690635	1.29130108602545e-08	0.00026333503047317
Gene		ENSG00000065833.9_5	ME1	ipsc_cvpc	heart	myofibroblast	-12.9731348309633	1.89378592527946	1.9840613129033e-11	4.0460962354037e-07
Gene		ENSG00000065833.9_5	ME1	ipsc_cvpc	heart	cardiac neuron	24.7905300646426	2.19998720871822	7.60442326229699e-29	1.55077003588023e-24
Gene		ENSG00000065833.9_5	ME1	ipsc_cvpc	heart	tissue	-1.26311273945527	0.184868975275412	8.34616788948761e-12	1.70203401770321e-07
Gene		ENSG00000065882.16_5	TBC1D1	heart	arteria	fibroblast	-6.69675647756261	0.669580170315021	8.57632890552456e-23	1.74897075370362e-18
Gene		ENSG00000065882.16_5	TBC1D1	heart	arteria	immune	-2.53160845955931	0.459375699648616	1.49438472802581e-07	0.00304749877586303
Gene		ENSG00000065882.16_5	TBC1D1	ipsc_cvpc	arteria	immune	-3.57515041546806	0.551716492406452	7.65506691684387e-10	1.56109779635197e-05
Gene		ENSG00000065882.16_5	TBC1D1	ipsc_cvpc	arteria	tissue	-1.65153560401697	0.330798477118326	5.95801281716145e-07	0.0121501755380373
Gene		ENSG00000065882.16_5	TBC1D1	ipsc_cvpc	heart	fibroblast	-5.97620280074181	0.860830514941553	3.55377816283235e-11	7.24721980746401e-07
Gene		ENSG00000065882.16_5	TBC1D1	ipsc_cvpc	heart	cardiac neuron	-14.5014538228475	1.95025495818735	2.96508731169086e-13	6.04670255473117e-09
Gene		ENSG00000065883.16_6	CDK13	heart	arteria	fibroblast	4.17032837156083	0.771820128748392	1.50204862777139e-07	0.0030631277666142
Gene		ENSG00000065883.16_6	CDK13	ipsc_cvpc	heart	tissue	1.22739173853482	0.206399758098426	2.73648354936284e-09	5.58051090221564e-05
Gene		ENSG00000065911.12_4	MTHFD2	ipsc_cvpc	arteria	cardiac muscle	-2.07062424616514	0.34996022963452	3.56514550987659e-07	0.00727040123829133
Gene		ENSG00000065911.12_4	MTHFD2	ipsc_cvpc	heart	endocardial	4.85956103478489	0.933419173104078	9.14794312139622e-07	0.0186554004074633
Gene		ENSG00000065923.10_7	SLC9A7	heart	arteria	fibroblast	-5.83801660080633	0.588512704823871	2.42941847997641e-22	4.95431310621589e-18
Gene		ENSG00000065923.10_7	SLC9A7	ipsc_cvpc	arteria	tissue	1.46832328734266	0.254073780169675	7.50916116381189e-09	0.000153134323613616
Gene		ENSG00000065923.10_7	SLC9A7	ipsc_cvpc	arteria	fibroblast	-5.38466963585297	0.824648931264458	2.62962467507263e-10	5.36259359987561e-06
Gene		ENSG00000065923.10_7	SLC9A7	ipsc_cvpc	heart	fibroblast	-7.27242708110611	0.741863623219959	4.07414761552064e-21	8.30840923233124e-17
Gene		ENSG00000065923.10_7	SLC9A7	ipsc_cvpc	heart	tissue	1.12351774555993	0.141234790997211	1.79182909525496e-15	3.65407707395344e-11
Gene		ENSG00000065970.9_4	FOXJ2	heart	arteria	fibroblast	-6.09900546666798	0.689324470834726	3.99940550427138e-18	8.15598764486063e-14
Gene		ENSG00000065970.9_4	FOXJ2	heart	arteria	immune	-3.00573537989391	0.472921578495423	1.02588477314996e-09	2.09208681788471e-05
Gene		ENSG00000065970.9_4	FOXJ2	ipsc_cvpc	arteria	endothelial	-6.10218205836852	1.06608377247984	2.67879427684621e-08	0.000546286516877248
Gene		ENSG00000065970.9_4	FOXJ2	ipsc_cvpc	arteria	immune	-3.98319599615689	0.537426924407996	1.49718488320616e-12	3.05320913232232e-08
Gene		ENSG00000065970.9_4	FOXJ2	ipsc_cvpc	heart	fibroblast	-8.0978121457965	0.799951348802207	1.40391993579829e-22	2.86301392507345e-18
Gene		ENSG00000065970.9_4	FOXJ2	ipsc_cvpc	heart	tissue	1.01564486903759	0.152293437796071	2.57553032718765e-11	5.25227899623377e-07
Gene		ENSG00000065978.19_5	YBX1	heart	arteria	endocardial	-4.53925880618775	0.761713616302792	6.37843931852276e-09	0.000130075513022635
Gene		ENSG00000065978.19_5	YBX1	heart	arteria	cardiac muscle	1.81516685038146	0.253262241334409	2.5544890272158e-10	5.20936947320118e-06
Gene		ENSG00000065978.19_5	YBX1	heart	arteria	fibroblast	-3.86180100528894	0.574461557724577	7.04540424531304e-11	1.43676928774669e-06
Gene		ENSG00000065978.19_5	YBX1	ipsc_cvpc	heart	tissue	1.07952460045332	0.131028502074621	1.73869038649161e-16	3.54571130517234e-12
Gene		ENSG00000065978.19_5	YBX1	ipsc_cvpc	heart	fibroblast	-6.18808395773206	0.688253075660954	8.71388590127413e-18	1.77702275184683e-13
Gene		ENSG00000065989.16_6	PDE4A	ipsc_cvpc	heart	tissue	-1.51945060774869	0.142793856599852	1.92328803064276e-26	3.92216128088978e-22
Gene		ENSG00000066027.12_5	PPP2R5A	heart	arteria	cardiac muscle	1.54186541987739	0.219790852352005	1.51081429654232e-09	3.08100359493875e-05
Gene		ENSG00000066027.12_5	PPP2R5A	heart	arteria	immune	-2.56135422431377	0.342031081107326	9.16404009898565e-13	1.86882269738614e-08
Gene		ENSG00000066027.12_5	PPP2R5A	heart	arteria	fibroblast	-3.9922519958485	0.498540148545196	7.59136992207715e-15	1.54810806820919e-10
Gene		ENSG00000066027.12_5	PPP2R5A	heart	arteria	endocardial	-8.24488295963808	0.661044789358315	9.45972894860162e-35	1.92912252448833e-30
Gene		ENSG00000066027.12_5	PPP2R5A	heart	arteria	tissue	-0.986763008347759	0.175062809663101	1.73417478825328e-08	0.000353650264568491
Gene		ENSG00000066027.12_5	PPP2R5A	heart	arteria	endothelial	3.54640045406693	0.489735453349715	2.52269189902444e-12	5.14452558968054e-08
Gene		ENSG00000066027.12_5	PPP2R5A	ipsc_cvpc	arteria	endocardial	-5.18362595775469	0.78055620545029	1.37653844334535e-10	2.80717484751417e-06
Gene		ENSG00000066027.12_5	PPP2R5A	ipsc_cvpc	arteria	immune	-3.02859814939874	0.422699245948058	1.62115892677773e-11	3.30602939937783e-07
Gene		ENSG00000066027.12_5	PPP2R5A	ipsc_cvpc	arteria	cardiac muscle	2.93739701269675	0.3802021177602	3.26871811355557e-12	6.66589684897387e-08
Gene		ENSG00000066027.12_5	PPP2R5A	ipsc_cvpc	heart	tissue	1.22882242317025	0.147300124963283	7.28568568448872e-17	1.48576988163778e-12
Gene		ENSG00000066027.12_5	PPP2R5A	ipsc_cvpc	heart	fibroblast	-4.05949946769161	0.773722987335127	1.00935323663428e-06	0.0205837405546829
Gene		ENSG00000066027.12_5	PPP2R5A	ipsc_cvpc	heart	cardiac muscle	2.0861687171865	0.222332279907629	1.90543079711909e-14	3.88574502456496e-10
Gene		ENSG00000066027.12_5	PPP2R5A	ipsc_cvpc	heart	cardiac neuron	-17.6640003193395	1.7529084600542	3.3553420298357e-23	6.84254900144394e-19
Gene		ENSG00000066044.15_6	ELAVL1	ipsc_cvpc	arteria	tissue	1.55146250611298	0.221805319600205	2.65819968412401e-12	5.42086661583409e-08
Gene		ENSG00000066044.15_6	ELAVL1	ipsc_cvpc	heart	tissue	0.74375136741357	0.140187716435945	1.12428577300512e-07	0.00229275597688934
Gene		ENSG00000066044.15_6	ELAVL1	ipsc_cvpc	heart	fibroblast	-4.11216974384544	0.736363657366521	1.89434443356009e-07	0.00386313660335909
Gene		ENSG00000066056.14_4	TIE1	heart	arteria	endothelial	6.08956317945688	0.347386590118602	3.04261903001931e-66	6.20481298791838e-62
Gene		ENSG00000066056.14_4	TIE1	heart	arteria	smooth muscle	-1.15889754789304	0.164479153301416	2.42677345708954e-09	4.9489191110427e-05
Gene		ENSG00000066056.14_4	TIE1	heart	arteria	fibroblast	2.26150498329478	0.353632070244803	1.31408514829102e-09	2.67981384290988e-05
Gene		ENSG00000066056.14_4	TIE1	heart	arteria	myofibroblast	-2.69974903312759	0.545896697740706	2.20896515195212e-06	0.0450474263437596
Gene		ENSG00000066056.14_4	TIE1	ipsc_cvpc	arteria	tissue	-1.75822693324033	0.175073522033631	9.8836475539725e-24	2.01557224568161e-19
Gene		ENSG00000066056.14_4	TIE1	ipsc_cvpc	arteria	fibroblast	3.69970040109745	0.568237276358555	5.45625268489926e-10	1.11269361003151e-05
Gene		ENSG00000066056.14_4	TIE1	ipsc_cvpc	arteria	endothelial	5.01731264441198	0.579221729637038	6.12896189092633e-17	1.24987919841661e-12
Gene		ENSG00000066056.14_4	TIE1	ipsc_cvpc	heart	tissue	-1.65461473228013	0.100572809667132	8.12656726226082e-61	1.65725086179285e-56
Gene		ENSG00000066056.14_4	TIE1	ipsc_cvpc	heart	endothelial	4.44197231338353	0.483591780004865	8.62122119279647e-18	1.75812563784698e-13
Gene		ENSG00000066084.13_4	DIP2B	heart	arteria	fibroblast	-3.23568095768496	0.589572207138791	1.2191682343279e-07	0.00248624978026489
Gene		ENSG00000066084.13_4	DIP2B	heart	arteria	endothelial	4.66552374842701	0.579159798840819	4.05493566937886e-15	8.26923031056431e-11
Gene		ENSG00000066084.13_4	DIP2B	heart	arteria	smooth muscle	-1.80916964609757	0.274218165148614	2.6809578302815e-09	5.46727730329306e-05
Gene		ENSG00000066084.13_4	DIP2B	ipsc_cvpc	arteria	tissue	1.25825564913075	0.231062703909894	5.1655422107465e-08	0.00105340902303753
Gene		ENSG00000066084.13_4	DIP2B	ipsc_cvpc	heart	tissue	1.59945122678315	0.151392361411979	4.3324527474957e-26	8.83517088796798e-22
Gene		ENSG00000066084.13_4	DIP2B	ipsc_cvpc	heart	endothelial	4.56251109922746	0.727951240267328	4.28616349235163e-09	8.74077320995268e-05
Gene		ENSG00000066084.13_4	DIP2B	ipsc_cvpc	heart	fibroblast	-4.95629862568358	0.795218267198301	3.97161891777945e-09	8.09932245902763e-05
Gene		ENSG00000066117.15_6	SMARCD1	heart	arteria	cardiac muscle	-2.20473079435711	0.273688525906825	3.46206972673872e-13	7.06019879373827e-09
Gene		ENSG00000066117.15_6	SMARCD1	ipsc_cvpc	arteria	cardiac muscle	-3.12700419194098	0.418182585634961	1.14945386993964e-11	2.34408127696791e-07
Gene		ENSG00000066117.15_6	SMARCD1	ipsc_cvpc	heart	cardiac muscle	-1.80572755322031	0.226492865551497	3.42932287738931e-10	6.99341814386002e-06
Gene		ENSG00000066135.13_6	KDM4A	heart	arteria	fibroblast	-3.32022445549757	0.618138383733241	2.18492836656139e-07	0.00445572441792864
Gene		ENSG00000066135.13_6	KDM4A	ipsc_cvpc	arteria	tissue	1.720281303484	0.236557112976555	3.53782767838143e-13	7.21469198452325e-09
Gene		ENSG00000066135.13_6	KDM4A	ipsc_cvpc	heart	fibroblast	-4.92090248711271	0.776972246707678	2.25860986044235e-09	4.60598308840008e-05
Gene		ENSG00000066135.13_6	KDM4A	ipsc_cvpc	heart	tissue	1.78968583841145	0.147918713682307	1.0675311954172e-33	2.1770163668143e-29
Gene		ENSG00000066136.20_4	NFYC	heart	arteria	endothelial	-2.43063602858592	0.431213658968968	8.10329000718067e-08	0.00165250393116435
Gene		ENSG00000066136.20_4	NFYC	ipsc_cvpc	arteria	tissue	1.16386588367827	0.222714378889373	1.73382328396995e-07	0.00353578582299992
Gene		ENSG00000066136.20_4	NFYC	ipsc_cvpc	heart	tissue	1.76249228758693	0.103306478459516	2.90494887529874e-65	5.92406224139672e-61
Gene		ENSG00000066136.20_4	NFYC	ipsc_cvpc	heart	cardiac muscle	1.77948013923354	0.15592902511697	3.53167483567828e-19	7.20214449239872e-15
Gene		ENSG00000066136.20_4	NFYC	ipsc_cvpc	heart	endocardial	-4.03381615993721	0.691961650867549	5.67279862734399e-08	0.00115685382407426
Gene		ENSG00000066185.13_5	ZMYND12	heart	arteria	cardiac muscle	1.82495287077684	0.310948546423778	2.19543788181499e-07	0.00447715647238531
Gene		ENSG00000066185.13_5	ZMYND12	ipsc_cvpc	heart	tissue	1.0499205211087	0.199621866233153	1.44410977870041e-07	0.00294497307170375
Gene		ENSG00000066230.12_8	SLC9A3	ipsc_cvpc	arteria	cardiac neuron	11.0549535289939	2.19581702033104	7.17997100711577e-07	0.0146421148748112
Gene		ENSG00000066230.12_8	SLC9A3	ipsc_cvpc	heart	tissue	1.09266688052053	0.20860418401547	1.62333799383177e-07	0.00331047317082113
Gene		ENSG00000066248.15_7	NGEF	heart	arteria	fibroblast	6.38188213848928	0.773404885911383	5.44872600311031e-16	1.11115869381429e-11
Gene		ENSG00000066248.15_7	NGEF	ipsc_cvpc	heart	fibroblast	8.26082227854533	0.889988509851322	2.92067105287379e-19	5.95612447812552e-15
Gene		ENSG00000066279.18_6	ASPM	heart	arteria	fibroblast	-4.19010777717289	0.60214067886058	1.33103091080956e-11	2.71437133641394e-07
Gene		ENSG00000066279.18_6	ASPM	heart	arteria	immune	2.80963693684477	0.413107806804276	7.28698017556681e-11	1.48603386720334e-06
Gene		ENSG00000066279.18_6	ASPM	ipsc_cvpc	arteria	tissue	2.30513334162057	0.250232786162092	3.20236248922437e-20	6.53057782427526e-16
Gene		ENSG00000066279.18_6	ASPM	ipsc_cvpc	arteria	immune	3.07794580977636	0.417346404581724	3.88611343829647e-12	7.92495113471799e-08
Gene		ENSG00000066279.18_6	ASPM	ipsc_cvpc	heart	tissue	1.97319081454275	0.146532783712089	2.48389157139801e-41	5.06540008155196e-37
Gene		ENSG00000066279.18_6	ASPM	ipsc_cvpc	heart	fibroblast	-4.65113419401282	0.769692375919643	1.31521592513905e-08	0.000268211983613606
Gene		ENSG00000066294.15_4	CD84	heart	arteria	immune	7.23388827589113	0.377458834136926	2.88069640209153e-79	5.87460417278526e-75
Gene		ENSG00000066294.15_4	CD84	ipsc_cvpc	arteria	immune	8.29616455058347	0.392513009677243	5.84031392815003e-95	1.19101521936764e-90
Gene		ENSG00000066294.15_4	CD84	ipsc_cvpc	heart	immune	6.28233262678624	0.815034451867193	1.68882195138859e-13	3.44401460546675e-09
Gene		ENSG00000066294.15_4	CD84	ipsc_cvpc	heart	tissue	-0.952350294495977	0.148142768878166	1.28786289129629e-10	2.62633879422052e-06
Gene		ENSG00000066322.15_6	ELOVL1	heart	arteria	immune	2.54654015420012	0.327360868592432	1.19495292567781e-13	2.43686750133476e-09
Gene		ENSG00000066322.15_6	ELOVL1	heart	arteria	cardiac muscle	-1.76932426675237	0.210363701748046	1.41101536148065e-13	2.87748362666749e-09
Gene		ENSG00000066322.15_6	ELOVL1	heart	arteria	endothelial	3.79627015431116	0.468729984626058	4.19700590941506e-15	8.55895415107013e-11
Gene		ENSG00000066322.15_6	ELOVL1	ipsc_cvpc	arteria	endothelial	5.15597379828808	0.799408545349273	4.58260553318215e-10	9.34530746381836e-06
Gene		ENSG00000066322.15_6	ELOVL1	ipsc_cvpc	arteria	immune	2.47312480369374	0.402992416696458	1.28780578469415e-08	0.000262622233672678
Gene		ENSG00000066322.15_6	ELOVL1	ipsc_cvpc	arteria	cardiac muscle	-4.46596472960795	0.362476563982615	1.00681276029424e-30	2.05319326206804e-26
Gene		ENSG00000066322.15_6	ELOVL1	ipsc_cvpc	heart	cardiac neuron	11.1125432573111	1.49371365170944	3.95345703129361e-13	8.06228492391706e-09
Gene		ENSG00000066322.15_6	ELOVL1	ipsc_cvpc	heart	cardiac muscle	-2.22153585631792	0.189456990642536	3.0149659575183e-22	6.14842007716707e-18
Gene		ENSG00000066322.15_6	ELOVL1	ipsc_cvpc	heart	tissue	-1.68307569623019	0.125519508046279	5.36446819703408e-41	1.09397599942116e-36
Gene		ENSG00000066336.12_4	SPI1	heart	arteria	immune	7.78570063219248	0.270713097505629	1.81943475926499e-176	3.71037330456909e-172
Gene		ENSG00000066336.12_4	SPI1	ipsc_cvpc	arteria	immune	8.49107081667862	0.301879696529736	8.19810213243465e-167	1.6718389678674e-162
Gene		ENSG00000066336.12_4	SPI1	ipsc_cvpc	heart	tissue	-1.36438664553385	0.130208949098572	1.08519090797256e-25	2.21302981862844e-21
Gene		ENSG00000066336.12_4	SPI1	ipsc_cvpc	heart	immune	7.49632105294861	0.716368272716949	6.68489821739706e-24	1.36325129347378e-19
Gene		ENSG00000066379.15_4	ZNRD1	heart	arteria	endocardial	5.14499838712114	1.03989634649212	1.3266590614212e-06	0.0270545582395625
Gene		ENSG00000066382.16_4	MPPED2	heart	arteria	myofibroblast	4.5057938492306	0.87200343330018	4.7956414678622e-07	0.00977975164541138
Gene		ENSG00000066382.16_4	MPPED2	heart	arteria	immune	-2.13688773037417	0.387547380333688	1.90494791533406e-07	0.00388476028374075
Gene		ENSG00000066382.16_4	MPPED2	ipsc_cvpc	arteria	endothelial	-4.78130453284511	0.808055989936904	1.18131044337124e-08	0.000240904638716697
Gene		ENSG00000066382.16_4	MPPED2	ipsc_cvpc	arteria	immune	-3.02747281905584	0.407351707841007	2.79495584976983e-12	5.69975346443562e-08
Gene		ENSG00000066382.16_4	MPPED2	ipsc_cvpc	heart	tissue	2.6435115374122	0.156320461107962	3.7428398915394e-64	7.6327733908163e-60
Gene		ENSG00000066382.16_4	MPPED2	ipsc_cvpc	heart	myofibroblast	8.10505258522489	1.60133677724143	9.9764926895982e-07	0.0203450615418976
Gene		ENSG00000066422.5_5	ZBTB11	ipsc_cvpc	heart	tissue	1.55216143630071	0.170813376494535	1.01917492285626e-19	2.07840342018077e-15
Gene		ENSG00000066427.24_9	ATXN3	heart	arteria	cardiac muscle	-2.12946126708852	0.327393572187	4.8632076841193e-09	9.91753943022449e-05
Gene		ENSG00000066427.24_9	ATXN3	heart	arteria	fibroblast	5.02448428652374	0.742609796377906	3.8662590125488e-11	7.88446200429077e-07
Gene		ENSG00000066427.24_9	ATXN3	ipsc_cvpc	arteria	immune	-2.83971843093713	0.535420435428713	6.84891072484417e-07	0.0139669836411747
Gene		ENSG00000066427.24_9	ATXN3	ipsc_cvpc	heart	fibroblast	9.67412996480199	1.01051464244131	1.40184817945469e-20	2.85878899236195e-16
Gene		ENSG00000066427.24_9	ATXN3	ipsc_cvpc	heart	tissue	1.55050355953866	0.192380135455845	7.65555051934074e-16	1.56119641740916e-11
Gene		ENSG00000066455.13_4	GOLGA5	heart	arteria	smooth muscle	1.80468743040247	0.344977383330121	2.39807048817776e-06	0.0489038514654091
Gene		ENSG00000066455.13_4	GOLGA5	heart	arteria	immune	2.57632292741435	0.508858273306254	1.36338598452446e-06	0.0278035303824073
Gene		ENSG00000066455.13_4	GOLGA5	ipsc_cvpc	arteria	tissue	2.14118215276433	0.33821110482734	2.43728416951473e-10	4.97035360689139e-06
Gene		ENSG00000066455.13_4	GOLGA5	ipsc_cvpc	arteria	cardiac muscle	-3.24070352987064	0.507368366855463	5.96997339764731e-09	0.000121745667498222
Gene		ENSG00000066455.13_4	GOLGA5	ipsc_cvpc	arteria	immune	2.90935007122046	0.564079514735813	1.31975033217024e-06	0.0269136685239477
Gene		ENSG00000066455.13_4	GOLGA5	ipsc_cvpc	heart	cardiac neuron	15.5079705718582	2.17338273339035	2.38231159530113e-12	4.85824803629759e-08
Gene		ENSG00000066468.23_7	FGFR2	heart	arteria	fibroblast	3.93080603531702	0.575768804575644	3.47875415786228e-11	7.09422335412855e-07
Gene		ENSG00000066468.23_7	FGFR2	heart	arteria	endothelial	-4.04622272842935	0.565600177551023	3.74338330939688e-12	7.63388158285306e-08
Gene		ENSG00000066468.23_7	FGFR2	ipsc_cvpc	arteria	tissue	2.03620311430579	0.180479375337096	1.60689801463956e-29	3.27694712125446e-25
Gene		ENSG00000066468.23_7	FGFR2	ipsc_cvpc	arteria	smooth muscle	1.59793310617813	0.248475047147675	7.62684071425069e-08	0.00155534162685714
Gene		ENSG00000066468.23_7	FGFR2	ipsc_cvpc	heart	endothelial	-3.7338049142438	0.723238459765308	1.88671746182128e-06	0.0384758291989214
Gene		ENSG00000066468.23_7	FGFR2	ipsc_cvpc	heart	myofibroblast	-9.94045180109569	1.54081336207898	3.48618416194517e-10	7.10937536145478e-06
Gene		ENSG00000066468.23_7	FGFR2	ipsc_cvpc	heart	tissue	1.5044632855525	0.150412242237025	1.48948793984104e-23	3.03751275571783e-19
Gene		ENSG00000066468.23_7	FGFR2	ipsc_cvpc	heart	fibroblast	5.83545187356739	0.790069997730243	1.97163925330901e-12	4.02076392927306e-08
Gene		ENSG00000066468.23_7	FGFR2	ipsc_cvpc	heart	cardiac neuron	12.5040785984437	1.7899434367671	8.28502258200146e-12	1.68956465514756e-07
Gene		ENSG00000066557.6_5	LRRC40	heart	arteria	fibroblast	-4.46508991785601	0.590161003372648	1.72564304465067e-13	3.51910386095611e-09
Gene		ENSG00000066557.6_5	LRRC40	heart	arteria	endocardial	-6.31203957500144	0.782530468810571	2.42329504357566e-15	4.94182558236384e-11
Gene		ENSG00000066557.6_5	LRRC40	ipsc_cvpc	arteria	tissue	1.94673747266654	0.232714916763913	5.99460359939554e-17	1.22247951202473e-12
Gene		ENSG00000066557.6_5	LRRC40	ipsc_cvpc	heart	fibroblast	-6.79791221206807	0.781250480192524	6.95119999128292e-17	1.41755821422233e-12
Gene		ENSG00000066557.6_5	LRRC40	ipsc_cvpc	heart	tissue	1.9774657283077	0.148733196820659	2.46189091967402e-40	5.02053415249123e-36
Gene		ENSG00000066583.12_6	ISOC1	heart	arteria	endocardial	-4.19280779958539	0.526174263226058	9.3831910190717e-15	1.91351414451929e-10
Gene		ENSG00000066583.12_6	ISOC1	heart	arteria	cardiac muscle	1.41589403514788	0.174947736767436	6.32339191410276e-12	1.28952931304298e-07
Gene		ENSG00000066583.12_6	ISOC1	ipsc_cvpc	arteria	cardiac muscle	2.9446623324848	0.31901102488582	8.46494665220342e-17	1.72625657078384e-12
Gene		ENSG00000066583.12_6	ISOC1	ipsc_cvpc	heart	tissue	1.40931501961038	0.101169373882167	4.14880633071988e-44	8.46066075023705e-40
Gene		ENSG00000066583.12_6	ISOC1	ipsc_cvpc	heart	cardiac muscle	1.77837028690831	0.152703316155749	6.69178271899517e-20	1.36465524988469e-15
Gene		ENSG00000066629.18_8	EML1	heart	arteria	immune	-2.85363564964032	0.50701982814783	6.86210103893998e-08	0.00139938826487103
Gene		ENSG00000066629.18_8	EML1	ipsc_cvpc	heart	tissue	-1.22344485146017	0.18745965369265	6.73496739648463e-11	1.37346190116511e-06
Gene		ENSG00000066651.20_9	TRMT11	heart	arteria	endothelial	-4.4797112730559	0.690421622734292	2.64047277599263e-10	5.38471613208177e-06
Gene		ENSG00000066654.14_7	THUMPD1	heart	arteria	smooth muscle	2.08609047343887	0.26962171869127	1.45686505150306e-12	2.97098489953019e-08
Gene		ENSG00000066654.14_7	THUMPD1	heart	arteria	myofibroblast	7.41698938733809	0.894858727798852	3.37866250378099e-16	6.89010644396057e-12
Gene		ENSG00000066654.14_7	THUMPD1	ipsc_cvpc	arteria	myofibroblast	6.90480211939402	0.865703470870532	7.46342885441206e-15	1.52201704628025e-10
Gene		ENSG00000066654.14_7	THUMPD1	ipsc_cvpc	heart	tissue	1.38031964237662	0.138534061043547	2.19604820289188e-23	4.47840110015741e-19
Gene		ENSG00000066697.14_6	MSANTD3	heart	arteria	fibroblast	-6.02028331422009	0.702213105342607	4.19170727125206e-17	8.54814863826433e-13
Gene		ENSG00000066697.14_6	MSANTD3	ipsc_cvpc	heart	fibroblast	-7.04765012879614	0.845208508980944	1.13189016070079e-15	2.30826360471712e-11
Gene		ENSG00000066735.14_4	KIF26A	heart	arteria	myofibroblast	-3.56886876450794	0.62543194523436	3.37063951448655e-08	0.000687374516189242
Gene		ENSG00000066735.14_4	KIF26A	heart	arteria	smooth muscle	-1.31230279457968	0.188443193053839	1.72647372158922e-09	3.5207978604369e-05
Gene		ENSG00000066735.14_4	KIF26A	heart	arteria	endothelial	5.13293019897828	0.397999606345682	2.05307316225985e-36	4.18683209979651e-32
Gene		ENSG00000066735.14_4	KIF26A	ipsc_cvpc	arteria	tissue	2.03839915612287	0.195836815352845	2.26381703660242e-25	4.61660208274332e-21
Gene		ENSG00000066735.14_4	KIF26A	ipsc_cvpc	heart	tissue	1.15454856114161	0.105285368758394	5.57447068432594e-28	1.13680180665459e-23
Gene		ENSG00000066735.14_4	KIF26A	ipsc_cvpc	heart	endothelial	3.7369732903624	0.506251531152956	9.49970681995429e-12	1.93727521179328e-07
Gene		ENSG00000066739.12_5	ATG2B	ipsc_cvpc	arteria	immune	-3.03735124027241	0.553666821354925	2.4839395701149e-07	0.00506549796533532
Gene		ENSG00000066777.9_7	ARFGEF1	ipsc_cvpc	heart	endothelial	5.70767864966769	1.06195823187398	3.32530543840821e-07	0.00678129538054586
Gene		ENSG00000066827.16_9	ZFAT	heart	arteria	fibroblast	-4.03376759740372	0.752868879372851	1.95957237121212e-07	0.00399615593661288
Gene		ENSG00000066827.16_9	ZFAT	ipsc_cvpc	arteria	tissue	1.82564087582327	0.321021824579872	1.29314600091337e-08	0.000263711263966264
Gene		ENSG00000066827.16_9	ZFAT	ipsc_cvpc	heart	fibroblast	-6.40955820076249	0.923564102854646	3.11504925516303e-11	6.35251994605397e-07
Gene		ENSG00000066855.16_6	MTFR1	ipsc_cvpc	arteria	immune	-2.54298434445748	0.460595854166876	2.92789482621196e-07	0.00597085591909405
Gene		ENSG00000066855.16_6	MTFR1	ipsc_cvpc	heart	tissue	-2.16199055651276	0.169578358079843	3.14909453625032e-37	6.42194848777528e-33
Gene		ENSG00000066855.16_6	MTFR1	ipsc_cvpc	heart	fibroblast	-4.93770095858434	0.890743805096072	1.66482475686913e-07	0.00339507712668322
Gene		ENSG00000066923.17_6	STAG3	ipsc_cvpc	arteria	tissue	-2.02653213340865	0.285799611392248	1.33392045358981e-12	2.7202639810057e-08
Gene		ENSG00000066923.17_6	STAG3	ipsc_cvpc	heart	tissue	-1.08177291875001	0.161995958232807	2.42593439716342e-11	4.94720801613536e-07
Gene		ENSG00000066926.12_5	FECH	heart	arteria	endocardial	-6.93643284479562	0.827976961771107	1.76522482334974e-16	3.59982298225713e-12
Gene		ENSG00000066926.12_5	FECH	heart	arteria	fibroblast	-6.62154409273534	0.62443538495184	2.06314257138859e-25	4.20736664583275e-21
Gene		ENSG00000066926.12_5	FECH	heart	arteria	tissue	-1.06151042688464	0.219271032156037	1.29129978198764e-06	0.0263334764540739
Gene		ENSG00000066926.12_5	FECH	heart	arteria	cardiac muscle	1.71232078304094	0.275294148119899	5.21020594379136e-08	0.00106251729811737
Gene		ENSG00000066926.12_5	FECH	heart	arteria	smooth muscle	-1.63199192063908	0.290433509995922	5.50603812661302e-07	0.0112284635516019
Gene		ENSG00000066926.12_5	FECH	ipsc_cvpc	arteria	tissue	1.78944114597293	0.232404645129354	1.36408554082056e-14	2.78177964339537e-10
Gene		ENSG00000066926.12_5	FECH	ipsc_cvpc	heart	tissue	0.989310348800924	0.160693527484777	7.43682854857598e-10	1.5165924459111e-05
Gene		ENSG00000066926.12_5	FECH	ipsc_cvpc	heart	fibroblast	-10.6674507049258	0.844074478293434	7.91471822580369e-35	1.61404848778815e-30
Gene		ENSG00000066933.16_7	MYO9A	heart	arteria	immune	-2.73129654389577	0.438258898169491	2.49155479088057e-09	5.08102768504275e-05
Gene		ENSG00000066933.16_7	MYO9A	heart	arteria	smooth muscle	1.78819180204859	0.297114964701891	5.93024680674382e-08	0.00120935523129927
Gene		ENSG00000066933.16_7	MYO9A	ipsc_cvpc	arteria	immune	-4.53886652564999	0.45740541627267	1.61450753586585e-21	3.29246521789123e-17
Gene		ENSG00000066933.16_7	MYO9A	ipsc_cvpc	heart	tissue	1.83685552321454	0.180400499317085	2.38366435976062e-24	4.86100672885983e-20
Gene		ENSG00000067057.17_5	PFKP	heart	arteria	immune	-2.42384841269036	0.341162481290887	1.40251488748553e-11	2.86014861004924e-07
Gene		ENSG00000067057.17_5	PFKP	heart	arteria	fibroblast	-7.17680859100372	0.497274088513131	9.42106922159438e-46	1.92123864635974e-41
Gene		ENSG00000067057.17_5	PFKP	ipsc_cvpc	arteria	immune	-2.66796121263617	0.422631573255283	3.99540092520726e-09	8.14782110677517e-05
Gene		ENSG00000067057.17_5	PFKP	ipsc_cvpc	arteria	fibroblast	-6.29048101167821	0.822467460491514	1.02787189903432e-13	2.09613916370069e-09
Gene		ENSG00000067057.17_5	PFKP	ipsc_cvpc	arteria	cardiac muscle	2.25807051624206	0.380141248711214	2.22199506291016e-07	0.00453131453179269
Gene		ENSG00000067057.17_5	PFKP	ipsc_cvpc	heart	fibroblast	-7.68818107851546	0.635705896794705	2.05152596006038e-31	4.18367689035113e-27
Gene		ENSG00000067057.17_5	PFKP	ipsc_cvpc	heart	cardiac neuron	-7.30538965555405	1.44022377884337	1.04362363043097e-06	0.0212826166953788
Gene		ENSG00000067057.17_5	PFKP	ipsc_cvpc	heart	tissue	1.16526195594912	0.121024655555694	6.07244776320112e-22	1.2383542723496e-17
Gene		ENSG00000067064.11_6	IDI1	heart	arteria	cardiac muscle	1.75602792205997	0.295782467525423	1.84158297947796e-07	0.0037555401700494
Gene		ENSG00000067064.11_6	IDI1	heart	arteria	cardiac neuron	12.9325814285724	2.43834975113116	1.46821133052255e-07	0.00299412336633464
Gene		ENSG00000067064.11_6	IDI1	ipsc_cvpc	heart	cardiac neuron	14.1078339105356	1.93417994733032	8.48382490513434e-13	1.73010641290405e-08
Gene		ENSG00000067064.11_6	IDI1	ipsc_cvpc	heart	endocardial	-7.10280315581887	1.08866741277015	3.61949519945602e-10	7.38123656025066e-06
Gene		ENSG00000067066.17_6	SP100	heart	arteria	endocardial	5.99300283230999	0.727480164026025	6.57892970513062e-16	1.34164113476729e-11
Gene		ENSG00000067066.17_6	SP100	heart	arteria	fibroblast	3.97378806592825	0.548643715033704	2.05640915234785e-12	4.19363518438297e-08
Gene		ENSG00000067066.17_6	SP100	ipsc_cvpc	arteria	tissue	-1.91504949683059	0.241137670307243	1.99385736483105e-15	4.06607332409996e-11
Gene		ENSG00000067066.17_6	SP100	ipsc_cvpc	heart	fibroblast	5.0118392558174	0.63469028952676	8.55904281607787e-14	1.74544560148276e-09
Gene		ENSG00000067066.17_6	SP100	ipsc_cvpc	heart	tissue	-1.6537496036503	0.120831305894471	1.22370207819051e-42	2.49549564805391e-38
Gene		ENSG00000067082.15_5	KLF6	heart	arteria	endocardial	-3.18102617265874	0.610640531040421	5.19994375694657e-07	0.0106042453035411
Gene		ENSG00000067082.15_5	KLF6	heart	arteria	cardiac neuron	11.2881056799861	1.6737397340135	2.46727034150271e-11	5.03150440742648e-07
Gene		ENSG00000067082.15_5	KLF6	heart	arteria	immune	1.82968461249401	0.315951421691786	6.08408222327021e-08	0.00124072688779149
Gene		ENSG00000067082.15_5	KLF6	heart	arteria	cardiac muscle	-2.42610780906586	0.20303193514064	1.18831653809963e-27	2.42333391614658e-23
Gene		ENSG00000067082.15_5	KLF6	ipsc_cvpc	arteria	cardiac muscle	-2.85503922446666	0.329180096279359	6.43444051318377e-15	1.31217545385357e-10
Gene		ENSG00000067082.15_5	KLF6	ipsc_cvpc	arteria	cardiac neuron	8.2744928494456	1.38620426094698	5.05270738645619e-09	0.000103039861732001
Gene		ENSG00000067082.15_5	KLF6	ipsc_cvpc	arteria	endocardial	-3.75566859289187	0.675807826571961	1.1558228164047e-07	0.0023570694694941
Gene		ENSG00000067082.15_5	KLF6	ipsc_cvpc	heart	tissue	-1.32947964428699	0.10754469407427	4.18997040817179e-35	8.54460665338473e-31
Gene		ENSG00000067082.15_5	KLF6	ipsc_cvpc	heart	cardiac neuron	10.8062635527264	1.27980885368372	1.86008235313091e-16	3.79326594273986e-12
Gene		ENSG00000067113.17_6	PLPP1	heart	arteria	fibroblast	2.41828047006396	0.485494386507595	2.12535395067836e-06	0.0433423431161838
Gene		ENSG00000067113.17_6	PLPP1	ipsc_cvpc	arteria	tissue	-1.93728370363608	0.248163585588076	5.88079810465764e-15	1.19927115748283e-10
Gene		ENSG00000067113.17_6	PLPP1	ipsc_cvpc	heart	tissue	-1.39319560049003	0.105482143336383	7.90175989392109e-40	1.61140589516733e-35
Gene		ENSG00000067113.17_6	PLPP1	ipsc_cvpc	heart	fibroblast	5.7483565339571	0.554065782857153	5.26566814499343e-23	1.07382770480851e-18
Gene		ENSG00000067141.17_5	NEO1	heart	arteria	endothelial	-3.96874118848162	0.464569587317552	1.12830846809002e-16	2.30095945897598e-12
Gene		ENSG00000067141.17_5	NEO1	heart	arteria	smooth muscle	1.83653959687724	0.219962469896985	4.62512760929356e-14	9.43202273363236e-10
Gene		ENSG00000067141.17_5	NEO1	ipsc_cvpc	arteria	smooth muscle	2.61410303865746	0.295245221562165	1.63964932062543e-15	3.34373685955144e-11
Gene		ENSG00000067141.17_5	NEO1	ipsc_cvpc	arteria	tissue	1.48463591574777	0.214450802084496	4.42279519855392e-12	9.01940624841101e-08
Gene		ENSG00000067141.17_5	NEO1	ipsc_cvpc	heart	endothelial	-3.08041141706691	0.56409229349761	7.37273380792485e-07	0.0150352160545011
Gene		ENSG00000067141.17_5	NEO1	ipsc_cvpc	heart	tissue	0.996214077396721	0.117314539275379	2.03424026707091e-17	4.14842617663771e-13
Gene		ENSG00000067141.17_5	NEO1	ipsc_cvpc	heart	cardiac neuron	10.3494425287674	1.39607246385182	5.27174872790183e-13	1.07506771808102e-08
Gene		ENSG00000067167.8_5	TRAM1	heart	arteria	cardiac neuron	10.7364917013522	1.84943227312462	9.30698355698933e-09	0.000189797315677683
Gene		ENSG00000067167.8_5	TRAM1	heart	arteria	cardiac muscle	-2.39995666190735	0.224344206983507	1.92944086047702e-22	3.93470874677079e-18
Gene		ENSG00000067167.8_5	TRAM1	heart	arteria	tissue	0.999089373570561	0.178689544109294	2.25502780555053e-08	0.00045986782038592
Gene		ENSG00000067167.8_5	TRAM1	heart	arteria	immune	1.84778559877594	0.349116857383326	7.28450922649228e-07	0.0148552996655857
Gene		ENSG00000067167.8_5	TRAM1	ipsc_cvpc	arteria	cardiac neuron	8.84538110956486	1.61700016016336	8.13278007421543e-08	0.00165851784053475
Gene		ENSG00000067167.8_5	TRAM1	ipsc_cvpc	arteria	cardiac muscle	-2.4673589574066	0.383986893852632	1.40398691940081e-08	0.000286315052473407
Gene		ENSG00000067167.8_5	TRAM1	ipsc_cvpc	heart	cardiac muscle	-1.46539046939345	0.207888328071163	1.9637846366453e-07	0.00400474600951076
Gene		ENSG00000067167.8_5	TRAM1	ipsc_cvpc	heart	cardiac neuron	14.1369948744416	1.63902969543542	2.69685609661421e-17	5.49969863782536e-13
Gene		ENSG00000067177.15_6	PHKA1	heart	arteria	tissue	-1.79171855180178	0.257451208047126	3.41606157563745e-12	6.96637437119745e-08
Gene		ENSG00000067177.15_6	PHKA1	heart	arteria	fibroblast	-8.61867766699054	0.733164078366826	4.28941305473393e-31	8.74740004251891e-27
Gene		ENSG00000067177.15_6	PHKA1	heart	arteria	immune	-2.57841688586832	0.502998410628765	1.0046837113389e-06	0.0204885149253342
Gene		ENSG00000067177.15_6	PHKA1	ipsc_cvpc	arteria	fibroblast	-6.42716938713806	1.06539049097395	4.36390359355489e-09	8.89930859833649e-05
Gene		ENSG00000067177.15_6	PHKA1	ipsc_cvpc	heart	fibroblast	-9.69486582218382	0.863711901030562	1.09171764536831e-27	2.22633979419959e-23
Gene		ENSG00000067182.8_4	TNFRSF1A	heart	arteria	endocardial	5.62885190155243	0.559907240224295	7.17682372948373e-23	1.46356966315362e-18
Gene		ENSG00000067182.8_4	TNFRSF1A	heart	arteria	cardiac muscle	-1.11052652282147	0.186163617878926	1.45136272229084e-06	0.0295976399956771
Gene		ENSG00000067182.8_4	TNFRSF1A	heart	arteria	fibroblast	3.02223404990954	0.422265243152301	5.92998896256589e-12	1.20930264913606e-07
Gene		ENSG00000067182.8_4	TNFRSF1A	ipsc_cvpc	arteria	tissue	-1.01990604848199	0.195710377475782	1.87519044417958e-07	0.00382407587281542
Gene		ENSG00000067182.8_4	TNFRSF1A	ipsc_cvpc	arteria	endothelial	4.30533638266544	0.647497702866021	1.75565078582073e-10	3.58029864752421e-06
Gene		ENSG00000067182.8_4	TNFRSF1A	ipsc_cvpc	arteria	cardiac muscle	-1.81767527229681	0.2935954886734	1.92325017465212e-07	0.00392208408116807
Gene		ENSG00000067182.8_4	TNFRSF1A	ipsc_cvpc	heart	cardiac muscle	-2.06545280610415	0.158909220863381	3.59410184673499e-26	7.32945189604667e-22
Gene		ENSG00000067182.8_4	TNFRSF1A	ipsc_cvpc	heart	tissue	-1.7693754965499	0.105280925022308	2.1970549870839e-63	4.4804542351602e-59
Gene		ENSG00000067191.16_6	CACNB1	heart	arteria	endocardial	4.22754422731781	0.728734137327535	1.68524441314973e-08	0.000343671893173624
Gene		ENSG00000067191.16_6	CACNB1	heart	arteria	smooth muscle	2.25347426765133	0.255621621289019	4.62248699072945e-16	9.42663772019456e-12
Gene		ENSG00000067191.16_6	CACNB1	heart	arteria	myofibroblast	4.14571289884444	0.848393222678386	2.034285619802e-06	0.0414851866446222
Gene		ENSG00000067191.16_6	CACNB1	ipsc_cvpc	arteria	endothelial	-3.77558490036591	0.747321845213312	1.43511127584952e-06	0.0292662242483993
Gene		ENSG00000067191.16_6	CACNB1	ipsc_cvpc	arteria	tissue	-1.77224152019748	0.225882871514771	4.30055092817192e-15	8.770113507821e-11
Gene		ENSG00000067191.16_6	CACNB1	ipsc_cvpc	arteria	immune	-3.57418715244454	0.376734822519299	2.12274294269629e-19	4.32890968304054e-15
Gene		ENSG00000067191.16_6	CACNB1	ipsc_cvpc	heart	tissue	1.10565832335725	0.139946205226556	2.77574644495459e-15	5.6605797251959e-11
Gene		ENSG00000067191.16_6	CACNB1	ipsc_cvpc	heart	fibroblast	5.48018994441834	0.735095072058465	1.44760246929624e-12	2.95209571563582e-08
Gene		ENSG00000067191.16_6	CACNB1	ipsc_cvpc	heart	cardiac neuron	-10.4302028248151	1.66539496932035	1.0652889601152e-09	2.17244377636293e-05
Gene		ENSG00000067208.14_5	EVI5	heart	arteria	cardiac neuron	11.3603814382298	2.00602392997491	2.07521162265052e-08	0.000423197906207121
Gene		ENSG00000067208.14_5	EVI5	heart	arteria	tissue	1.04580429905153	0.19381920967235	6.82294762593107e-08	0.00139140370935612
Gene		ENSG00000067208.14_5	EVI5	heart	arteria	smooth muscle	1.61715389405368	0.256721523204753	2.05158243045005e-08	0.000418379205041679
Gene		ENSG00000067208.14_5	EVI5	ipsc_cvpc	arteria	tissue	1.92968160083151	0.221789595245372	3.30408939324616e-18	6.7380294996469e-14
Gene		ENSG00000067208.14_5	EVI5	ipsc_cvpc	heart	tissue	1.12441120561147	0.137203706196858	2.50186044969236e-16	5.10204401505763e-12
Gene		ENSG00000067208.14_5	EVI5	ipsc_cvpc	heart	cardiac neuron	10.6968138618915	1.6327585424874	1.71944399926442e-10	3.50646214769993e-06
Gene		ENSG00000067221.14_8	STOML1	heart	arteria	fibroblast	-7.23612689070618	0.642573183550833	1.5707768551722e-28	3.20328524075267e-24
Gene		ENSG00000067221.14_8	STOML1	ipsc_cvpc	heart	myofibroblast	10.1431234487478	1.67925053784376	4.13258761939509e-09	8.42758593223241e-05
Gene		ENSG00000067221.14_8	STOML1	ipsc_cvpc	heart	tissue	-2.16428956496039	0.16392630339992	8.45104503928363e-40	1.72342161486111e-35
Gene		ENSG00000067221.14_8	STOML1	ipsc_cvpc	heart	fibroblast	-9.96738205044337	0.861055272023737	2.18650564370021e-29	4.45894095919784e-25
Gene		ENSG00000067225.18_7	PKM	heart	arteria	smooth muscle	-1.67712016088142	0.209698020527726	8.61304193341022e-13	1.75645764148035e-08
Gene		ENSG00000067225.18_7	PKM	heart	arteria	endocardial	3.20955548621255	0.597813695562884	2.28899941951564e-07	0.00466795651621824
Gene		ENSG00000067225.18_7	PKM	heart	arteria	endothelial	-3.65449834987517	0.442890657226651	1.38577588689825e-15	2.8260127661516e-11
Gene		ENSG00000067225.18_7	PKM	heart	arteria	fibroblast	-6.64501819752059	0.450853154560946	1.61193100395722e-47	3.28721089636996e-43
Gene		ENSG00000067225.18_7	PKM	ipsc_cvpc	arteria	fibroblast	-4.75607348073822	0.696709975905306	4.78907381943526e-11	9.76635823997433e-07
Gene		ENSG00000067225.18_7	PKM	ipsc_cvpc	arteria	cardiac muscle	3.18102144659368	0.322016630386724	2.68687571238203e-19	5.47934564026067e-15
Gene		ENSG00000067225.18_7	PKM	ipsc_cvpc	heart	cardiac muscle	2.21395455503541	0.167143579403523	6.67579940465463e-28	1.36139577259122e-23
Gene		ENSG00000067225.18_7	PKM	ipsc_cvpc	heart	immune	3.80739807119385	0.609236341552876	6.66950929486833e-09	0.00013601130305025
Gene		ENSG00000067225.18_7	PKM	ipsc_cvpc	heart	tissue	1.30621863099599	0.110736372348532	4.10523864676197e-32	8.37181317234169e-28
Gene		ENSG00000067225.18_7	PKM	ipsc_cvpc	heart	fibroblast	-4.67921683476857	0.581664658068132	3.73860290458944e-14	7.62413290332925e-10
Gene		ENSG00000067248.10_6	DHX29	heart	arteria	fibroblast	-7.21221606459222	0.699939166898424	3.76110580623985e-24	7.67002307066493e-20
Gene		ENSG00000067248.10_6	DHX29	ipsc_cvpc	heart	fibroblast	-8.53107870387226	0.962570457603845	9.82912690912963e-18	2.00445385057881e-13
Gene		ENSG00000067334.14_6	DNTTIP2	heart	arteria	fibroblast	-4.25503280133923	0.787595735911985	1.48304522706056e-07	0.0030243741315446
Gene		ENSG00000067334.14_6	DNTTIP2	heart	arteria	endothelial	4.23622910040857	0.773686042957062	1.01604170011955e-07	0.0020720138390538
Gene		ENSG00000067334.14_6	DNTTIP2	ipsc_cvpc	heart	fibroblast	-6.26212218614448	1.06142722518506	1.70489322315608e-08	0.000347678874998219
Gene		ENSG00000067365.15_5	METTL22	heart	arteria	fibroblast	-5.31391153830954	0.755170533760512	5.88335129463577e-12	1.19979182951507e-07
Gene		ENSG00000067365.15_5	METTL22	ipsc_cvpc	heart	fibroblast	-9.70152844554122	0.973435596882009	3.57517531423576e-22	7.29085501832099e-18
Gene		ENSG00000067365.15_5	METTL22	ipsc_cvpc	heart	tissue	-1.82343675460801	0.185321087018864	7.62108849412462e-23	1.55416857660683e-18
Gene		ENSG00000067369.14_6	TP53BP1	heart	arteria	endocardial	3.6781666782515	0.726569519678377	9.47529087222447e-07	0.0193229606757274
Gene		ENSG00000067369.14_6	TP53BP1	heart	arteria	immune	-2.31828921206343	0.375934221577417	4.86247969707183e-09	9.91605484623858e-05
Gene		ENSG00000067369.14_6	TP53BP1	ipsc_cvpc	arteria	immune	-3.10858000929626	0.439477987131658	2.71204226085159e-11	5.53066778255465e-07
Gene		ENSG00000067369.14_6	TP53BP1	ipsc_cvpc	heart	tissue	1.25521475586307	0.121275048559452	4.17837425216409e-25	8.52095861243823e-21
Gene		ENSG00000067445.21_9	TRO	heart	arteria	smooth muscle	2.09082685009969	0.203160130644398	4.61900020965161e-21	9.41952712754253e-17
Gene		ENSG00000067445.21_9	TRO	heart	arteria	fibroblast	4.67912344810922	0.43679661616038	1.53372475951054e-25	3.12772490206984e-21
Gene		ENSG00000067445.21_9	TRO	heart	arteria	endothelial	-3.43495490753169	0.429082370720104	1.05802402807198e-14	2.15762840044719e-10
Gene		ENSG00000067445.21_9	TRO	heart	arteria	endocardial	3.37539711007887	0.57917527397693	1.83325027657792e-08	0.000373854728902535
Gene		ENSG00000067445.21_9	TRO	ipsc_cvpc	arteria	tissue	1.35520456345477	0.180549654530858	6.09643652502002e-14	1.24324630054733e-09
Gene		ENSG00000067445.21_9	TRO	ipsc_cvpc	heart	tissue	1.74812587091502	0.110979352788248	6.67414831889278e-56	1.3610590666718e-51
Gene		ENSG00000067445.21_9	TRO	ipsc_cvpc	heart	cardiac neuron	6.99434528743703	1.32068215449478	3.58597931535398e-07	0.00731288761780137
Gene		ENSG00000067445.21_9	TRO	ipsc_cvpc	heart	fibroblast	7.53061054605677	0.582940960798545	1.49633957336911e-35	3.05148529197163e-31
Gene		ENSG00000067533.6_4	RRP15	heart	arteria	fibroblast	-7.39590157676838	0.704777081831279	5.22800534772427e-25	1.06614713056141e-20
Gene		ENSG00000067533.6_4	RRP15	ipsc_cvpc	heart	fibroblast	-8.78310675821255	0.938761905248011	1.2820244773576e-19	2.61443251667535e-15
Gene		ENSG00000067560.12_7	RHOA	heart	arteria	smooth muscle	1.35253929581094	0.214589775546166	4.36401585958633e-08	0.00088995375424544
Gene		ENSG00000067560.12_7	RHOA	heart	arteria	cardiac muscle	-2.27675518969361	0.203403902859045	3.55898650459821e-24	7.25784117882713e-20
Gene		ENSG00000067560.12_7	RHOA	ipsc_cvpc	heart	cardiac muscle	-1.74008878224772	0.156451937892225	4.35833704025293e-18	8.8879567261878e-14
Gene		ENSG00000067560.12_7	RHOA	ipsc_cvpc	heart	tissue	0.710233930930093	0.103652919908198	7.28043009650794e-12	1.48469810958086e-07
Gene		ENSG00000067596.12_7	DHX8	ipsc_cvpc	arteria	smooth muscle	2.57256458864074	0.480851783638739	1.54950871360844e-06	0.0315991311966169
Gene		ENSG00000067596.12_7	DHX8	ipsc_cvpc	arteria	cardiac muscle	-2.89136593560685	0.523952060050021	6.80922785079033e-07	0.0138860583561167
Gene		ENSG00000067601.8_7	PMS2P4	heart	arteria	smooth muscle	1.94009005388018	0.325070515019905	5.89419935307367e-08	0.00120200407407231
Gene		ENSG00000067601.8_7	PMS2P4	heart	arteria	endothelial	-4.04528915123812	0.686562007976303	1.05705912957135e-08	0.000215566068293485
Gene		ENSG00000067601.8_7	PMS2P4	ipsc_cvpc	arteria	immune	-3.79547820250914	0.481798283044499	6.28587504092649e-14	1.28187849709614e-09
Gene		ENSG00000067601.8_7	PMS2P4	ipsc_cvpc	heart	fibroblast	4.5331688433104	0.891256817566226	1.78435620610525e-06	0.0363883761111044
Gene		ENSG00000067601.8_7	PMS2P4	ipsc_cvpc	heart	tissue	1.20518983988318	0.169676024560222	1.22176202031041e-12	2.49153928801902e-08
Gene		ENSG00000067606.17_6	PRKCZ	heart	arteria	cardiac muscle	1.65664712507262	0.17997767863138	1.07665158013416e-15	2.19561556736759e-11
Gene		ENSG00000067606.17_6	PRKCZ	ipsc_cvpc	arteria	tissue	1.46147665029504	0.220133660043825	3.15728084592807e-11	6.43864282910111e-07
Gene		ENSG00000067606.17_6	PRKCZ	ipsc_cvpc	heart	cardiac muscle	1.42972189216808	0.154538232400724	1.30550127464624e-11	2.66230874938608e-07
Gene		ENSG00000067606.17_6	PRKCZ	ipsc_cvpc	heart	tissue	1.08262373015217	0.102385047073187	3.93177431886023e-26	8.01806736845167e-22
Gene		ENSG00000067646.12_5	ZFY	ipsc_cvpc	arteria	tissue	1.33712344513317	0.179197832067181	8.54023989948199e-14	1.74161112270136e-09
Gene		ENSG00000067646.12_5	ZFY	ipsc_cvpc	heart	tissue	1.00303928595173	0.0982630828804031	1.83169925111574e-24	3.73538428280033e-20
Gene		ENSG00000067704.10_4	IARS2	heart	arteria	fibroblast	-5.15221945495149	0.501778431165229	1.06138103128746e-23	2.16447433710452e-19
Gene		ENSG00000067704.10_4	IARS2	heart	arteria	smooth muscle	-1.4342446835682	0.233384069057529	7.26040611214959e-08	0.00148061461845067
Gene		ENSG00000067704.10_4	IARS2	heart	arteria	cardiac muscle	2.0010814223229	0.221218510484035	6.47382958920906e-16	1.3202080681274e-11
Gene		ENSG00000067704.10_4	IARS2	heart	arteria	endocardial	-6.71508058699635	0.665338625789923	3.48180498250751e-23	7.10044490082757e-19
Gene		ENSG00000067704.10_4	IARS2	heart	arteria	tissue	-1.09088353735371	0.176199935440434	5.97197238828632e-10	1.21786432914323e-05
Gene		ENSG00000067704.10_4	IARS2	ipsc_cvpc	arteria	tissue	0.982524574953981	0.183287059576767	8.2956109441474e-08	0.00169172393983998
Gene		ENSG00000067704.10_4	IARS2	ipsc_cvpc	arteria	cardiac muscle	1.61717845812759	0.274958612404754	1.36310384737789e-06	0.0277977767595773
Gene		ENSG00000067704.10_4	IARS2	ipsc_cvpc	heart	tissue	1.56009324466737	0.135648056465305	1.30340761119779e-30	2.65803914151565e-26
Gene		ENSG00000067704.10_4	IARS2	ipsc_cvpc	heart	cardiac muscle	1.75985930064945	0.204744847748688	1.80685834055966e-11	3.68472621390331e-07
Gene		ENSG00000067704.10_4	IARS2	ipsc_cvpc	heart	fibroblast	-7.07263049340864	0.712518197121023	1.44655210341074e-21	2.94995370448552e-17
Gene		ENSG00000067715.14_5	SYT1	ipsc_cvpc	arteria	tissue	1.8708168329457	0.180082258386038	2.79192135476797e-25	5.69356521877832e-21
Gene		ENSG00000067715.14_5	SYT1	ipsc_cvpc	heart	tissue	1.75546543632701	0.145741889425533	2.06001351960235e-33	4.20098557052507e-29
Gene		ENSG00000067798.16_6	NAV3	heart	arteria	endocardial	-5.39568481159737	0.853569163399371	6.20994240982051e-10	1.2663935556347e-05
Gene		ENSG00000067798.16_6	NAV3	heart	arteria	fibroblast	6.4046772085532	0.643736255644336	1.54068556485054e-22	3.14192007239971e-18
Gene		ENSG00000067798.16_6	NAV3	ipsc_cvpc	arteria	tissue	1.68430145918373	0.311711759762593	6.53915974864917e-08	0.00133353084754203
Gene		ENSG00000067798.16_6	NAV3	ipsc_cvpc	arteria	fibroblast	8.95246662708215	1.01172489888221	4.05775794305436e-18	8.27498577327076e-14
Gene		ENSG00000067798.16_6	NAV3	ipsc_cvpc	heart	cardiac neuron	9.51858846403787	1.7919886046575	2.47332425434203e-07	0.0050438501518797
Gene		ENSG00000067798.16_6	NAV3	ipsc_cvpc	heart	tissue	1.04638751704078	0.150584101459963	3.6825534421999e-12	7.50983123467826e-08
Gene		ENSG00000067829.19_6	IDH3G	heart	arteria	cardiac muscle	2.07468701793386	0.232978207949011	1.3698753185075e-15	2.79358673703235e-11
Gene		ENSG00000067829.19_6	IDH3G	heart	arteria	endocardial	-4.64459353568612	0.700707189360543	1.03064520724067e-10	2.1017947711259e-06
Gene		ENSG00000067829.19_6	IDH3G	heart	arteria	tissue	-1.28041149444939	0.185566502142262	5.19973520291768e-12	1.060381999931e-07
Gene		ENSG00000067829.19_6	IDH3G	heart	arteria	fibroblast	-4.98747589048422	0.528452340740166	3.04240445012431e-20	6.20437539513851e-16
Gene		ENSG00000067829.19_6	IDH3G	ipsc_cvpc	heart	cardiac muscle	2.4004979967129	0.232170939954907	3.74596440892764e-18	7.63914521912614e-14
Gene		ENSG00000067829.19_6	IDH3G	ipsc_cvpc	heart	tissue	-0.97261001220042	0.153818458041311	2.56361659328336e-10	5.22798331868276e-06
Gene		ENSG00000067829.19_6	IDH3G	ipsc_cvpc	heart	fibroblast	-6.91933192441936	0.807961818719923	1.99877439054789e-16	4.07610061464431e-12
Gene		ENSG00000067836.13_8	ROGDI	heart	arteria	fibroblast	-2.67307250086807	0.485860660844583	1.42524680593728e-07	0.0029065058113479
Gene		ENSG00000067836.13_8	ROGDI	heart	arteria	cardiac muscle	1.91275859546636	0.214200860418082	2.14888583465001e-15	4.38222288260177e-11
Gene		ENSG00000067836.13_8	ROGDI	ipsc_cvpc	arteria	tissue	1.20933301456559	0.20288793767375	2.51319720670791e-09	5.12516306363944e-05
Gene		ENSG00000067836.13_8	ROGDI	ipsc_cvpc	heart	cardiac muscle	1.53926633181718	0.209324098771335	3.39051368451135e-08	0.0006914274556824
Gene		ENSG00000067836.13_8	ROGDI	ipsc_cvpc	heart	fibroblast	-6.32205797670885	0.728454127713161	1.04418996044371e-16	2.12941658633286e-12
Gene		ENSG00000067840.12_5	PDZD4	heart	arteria	fibroblast	7.73245845489156	0.70584275153485	3.84239638488075e-27	7.83579894768732e-23
Gene		ENSG00000067840.12_5	PDZD4	heart	arteria	smooth muscle	2.04345272570757	0.328297198995629	1.31937861559689e-08	0.000269060881078674
Gene		ENSG00000067840.12_5	PDZD4	ipsc_cvpc	arteria	smooth muscle	3.20560560308022	0.470039303135851	3.79947248116428e-10	7.74826423083832e-06
Gene		ENSG00000067840.12_5	PDZD4	ipsc_cvpc	arteria	fibroblast	5.5221587952151	1.10812364655078	1.38807636859785e-06	0.028307041384816
Gene		ENSG00000067840.12_5	PDZD4	ipsc_cvpc	heart	fibroblast	8.32518831037591	0.810652707423255	3.1107925663248e-23	6.34383928050617e-19
Gene		ENSG00000067840.12_5	PDZD4	ipsc_cvpc	heart	cardiac muscle	-1.8244017357948	0.232944177186038	6.23750018879741e-10	1.27201341350146e-05
Gene		ENSG00000067900.8_6	ROCK1	heart	arteria	smooth muscle	2.12842099238586	0.221169379333572	1.13799208533351e-18	2.32070725962063e-14
Gene		ENSG00000067900.8_6	ROCK1	heart	arteria	endocardial	-3.23026534767905	0.630516605125848	7.86578467505912e-07	0.0160406946878481
Gene		ENSG00000067955.15_6	CBFB	heart	arteria	tissue	1.71792392436246	0.216086913998208	1.86282026535487e-15	3.79884936713819e-11
Gene		ENSG00000067955.15_6	CBFB	heart	arteria	cardiac muscle	-1.71824033192995	0.271296496961177	2.92242083889655e-08	0.000595969281676174
Gene		ENSG00000067955.15_6	CBFB	heart	arteria	endocardial	4.34310498831115	0.815953593010003	2.21722038911045e-07	0.00452157753951294
Gene		ENSG00000067955.15_6	CBFB	ipsc_cvpc	arteria	tissue	1.21868923409873	0.24784370613211	8.78050255433845e-07	0.0179060788590624
Gene		ENSG00000067955.15_6	CBFB	ipsc_cvpc	heart	tissue	1.76979608076376	0.171459220302683	5.60638024178143e-25	1.14330912270649e-20
Gene		ENSG00000067955.15_6	CBFB	ipsc_cvpc	heart	fibroblast	6.50801207437726	0.90062340525381	4.53224925433673e-12	9.24261590436889e-08
Gene		ENSG00000067992.15_8	PDK3	heart	arteria	smooth muscle	1.88681886447204	0.213067120630153	1.03915233492426e-15	2.11914335661104e-11
Gene		ENSG00000067992.15_8	PDK3	heart	arteria	endothelial	-3.99616969513315	0.45000633220952	6.7136338368843e-18	1.36911134835582e-13
Gene		ENSG00000067992.15_8	PDK3	ipsc_cvpc	arteria	endothelial	-5.17586617402617	0.674306478013198	1.18349626280695e-13	2.41350392874221e-09
Gene		ENSG00000067992.15_8	PDK3	ipsc_cvpc	heart	tissue	0.896403822049841	0.110360520018208	4.56660511357402e-16	9.3126778081115e-12
Gene		ENSG00000067992.15_8	PDK3	ipsc_cvpc	heart	endothelial	-3.01119535502008	0.530654761406248	2.85413257525825e-07	0.00582043256072415
Gene		ENSG00000068001.14_8	HYAL2	heart	arteria	endothelial	8.68585232127814	0.643781889829131	2.03071093860554e-40	4.14122881709828e-36
Gene		ENSG00000068001.14_8	HYAL2	heart	arteria	smooth muscle	-2.12263022551248	0.304815163169452	1.75781109747954e-10	3.58470417109003e-06
Gene		ENSG00000068001.14_8	HYAL2	heart	arteria	myofibroblast	-5.20044222873607	1.01166371333738	5.00905505173776e-07	0.0102149659670088
Gene		ENSG00000068001.14_8	HYAL2	ipsc_cvpc	arteria	endothelial	8.29199320814192	0.851783240666137	1.55419077497393e-21	3.16946124740434e-17
Gene		ENSG00000068001.14_8	HYAL2	ipsc_cvpc	arteria	fibroblast	4.44128828254388	0.835629887413394	3.26986198229443e-07	0.00666822954049303
Gene		ENSG00000068001.14_8	HYAL2	ipsc_cvpc	arteria	immune	3.20863120630627	0.429395193051897	1.77842357737457e-12	3.62673920133996e-08
Gene		ENSG00000068001.14_8	HYAL2	ipsc_cvpc	arteria	tissue	1.255542049703	0.257457005361466	1.07872182543134e-06	0.0219983741860213
Gene		ENSG00000068001.14_8	HYAL2	ipsc_cvpc	heart	endothelial	4.38465108073032	0.777851929789729	1.3840756604196e-07	0.00282254549429369
Gene		ENSG00000068001.14_8	HYAL2	ipsc_cvpc	heart	tissue	-0.823880622692246	0.161770231254069	3.52616073533343e-07	0.00719089958756546
Gene		ENSG00000068024.16_5	HDAC4	heart	arteria	immune	-3.14070153639086	0.547214425993106	3.33109982046119e-08	0.000679311186386651
Gene		ENSG00000068024.16_5	HDAC4	ipsc_cvpc	heart	tissue	-1.11001491911022	0.205748926811596	6.85245560575312e-08	0.00139742127168123
Gene		ENSG00000068028.17_5	RASSF1	heart	arteria	tissue	0.968849361636793	0.177006737325875	4.41190878382732e-08	0.000899720558285905
Gene		ENSG00000068028.17_5	RASSF1	heart	arteria	cardiac muscle	-1.55519373565164	0.222231447923012	1.57187487906751e-09	3.20552444088237e-05
Gene		ENSG00000068028.17_5	RASSF1	heart	arteria	endocardial	4.11208324672543	0.668385144827528	2.25636853883594e-09	4.60141236124813e-05
Gene		ENSG00000068028.17_5	RASSF1	heart	arteria	fibroblast	4.7866521479325	0.50407602442669	1.95452708546554e-20	3.98586708538988e-16
Gene		ENSG00000068028.17_5	RASSF1	heart	arteria	smooth muscle	1.29366770329706	0.23445271137273	1.93147300002082e-06	0.0393885288894246
Gene		ENSG00000068028.17_5	RASSF1	ipsc_cvpc	arteria	endothelial	3.73717873278751	0.645722672664326	3.40962399234085e-08	0.00069532462075807
Gene		ENSG00000068028.17_5	RASSF1	ipsc_cvpc	arteria	myofibroblast	-3.34825781727312	0.651721013505323	1.10214629227347e-06	0.0224760693383329
Gene		ENSG00000068028.17_5	RASSF1	ipsc_cvpc	arteria	tissue	-1.82031176679599	0.195173863092384	1.09304536140346e-20	2.22904740551008e-16
Gene		ENSG00000068028.17_5	RASSF1	ipsc_cvpc	heart	fibroblast	7.53525523684682	0.679160836083784	1.15401238533078e-26	2.35337745740506e-22
Gene		ENSG00000068028.17_5	RASSF1	ipsc_cvpc	heart	tissue	-1.56805011675741	0.129297536279581	7.55609200209645e-34	1.54091384198753e-29
Gene		ENSG00000068078.18_6	FGFR3	heart	arteria	fibroblast	5.20787699086709	0.552563365435971	3.13838591771117e-20	6.40011040198839e-16
Gene		ENSG00000068078.18_6	FGFR3	ipsc_cvpc	arteria	tissue	2.03129140484538	0.237297183326908	1.12754059397196e-17	2.29939353328702e-13
Gene		ENSG00000068078.18_6	FGFR3	ipsc_cvpc	arteria	fibroblast	4.73676817573659	0.770197021085442	3.12834433313601e-09	6.37963259856427e-05
Gene		ENSG00000068078.18_6	FGFR3	ipsc_cvpc	heart	cardiac neuron	9.50023223052088	1.72988179582207	9.58902717622865e-08	0.00195549031204831
Gene		ENSG00000068078.18_6	FGFR3	ipsc_cvpc	heart	fibroblast	5.37199259124263	0.763559159705761	2.49246725621656e-11	5.08288847560243e-07
Gene		ENSG00000068079.8_3	IFI35	heart	arteria	fibroblast	3.70313877788864	0.530522437281713	1.37425746301892e-11	2.80252324433448e-07
Gene		ENSG00000068079.8_3	IFI35	heart	arteria	endocardial	3.84519529263339	0.703452056621989	1.15310975779947e-07	0.00235153672908046
Gene		ENSG00000068079.8_3	IFI35	heart	arteria	immune	3.84154973542139	0.363973018631834	1.46710315752425e-24	2.9918634691392e-20
Gene		ENSG00000068079.8_3	IFI35	ipsc_cvpc	arteria	tissue	-1.77426395959052	0.223778214518082	2.21502547197672e-15	4.51710144500213e-11
Gene		ENSG00000068079.8_3	IFI35	ipsc_cvpc	arteria	immune	3.8752315379015	0.373224606915989	4.24461120693538e-23	8.65603563430332e-19
Gene		ENSG00000068079.8_3	IFI35	ipsc_cvpc	heart	fibroblast	5.02496000375243	0.68615144941189	4.48642877880785e-12	9.14917420862285e-08
Gene		ENSG00000068079.8_3	IFI35	ipsc_cvpc	heart	tissue	-1.46183944588353	0.130628397884645	4.52210068757853e-29	9.2219199321789e-25
Gene		ENSG00000068097.15_6	HEATR6	ipsc_cvpc	arteria	tissue	1.56147122120905	0.295437194340516	1.25505838179329e-07	0.00255944055799106
Gene		ENSG00000068097.15_6	HEATR6	ipsc_cvpc	heart	tissue	1.67709746214869	0.172090501243627	1.92943329172322e-22	3.93469331181116e-18
Gene		ENSG00000068120.15_8	COASY	heart	arteria	endothelial	4.44155196683715	0.663924154549631	7.35472703052805e-11	1.49984948333559e-06
Gene		ENSG00000068120.15_8	COASY	heart	arteria	fibroblast	-3.41990399832177	0.6758604964537	1.02013587624297e-06	0.0208036309242229
Gene		ENSG00000068120.15_8	COASY	ipsc_cvpc	heart	cardiac neuron	-17.3285031618655	2.22756188254731	1.90582708631484e-14	3.88655317712185e-10
Gene		ENSG00000068120.15_8	COASY	ipsc_cvpc	heart	endocardial	7.42013969297381	1.25379959336535	1.21955468281565e-08	0.000248703786466596
Gene		ENSG00000068120.15_8	COASY	ipsc_cvpc	heart	fibroblast	-5.51459533905996	0.983232081716964	9.94165032633809e-08	0.00202740075105013
Gene		ENSG00000068137.15_5	PLEKHH3	heart	arteria	immune	-2.46275414934757	0.477925266260864	9.32903432485501e-07	0.0190246996986768
Gene		ENSG00000068137.15_5	PLEKHH3	ipsc_cvpc	arteria	tissue	-2.04913035256915	0.320737304664415	1.6717939844845e-10	3.40928947255924e-06
Gene		ENSG00000068137.15_5	PLEKHH3	ipsc_cvpc	arteria	immune	-2.99191931755276	0.534936140743035	1.48332999603153e-07	0.0030249548609071
Gene		ENSG00000068137.15_5	PLEKHH3	ipsc_cvpc	heart	cardiac neuron	-14.1313195088074	2.03232520465654	9.15360706499832e-12	1.86669508876511e-07
Gene		ENSG00000068305.17_7	MEF2A	heart	arteria	fibroblast	-3.6217721946343	0.587035041115255	2.35570499293843e-09	4.80398919209934e-05
Gene		ENSG00000068305.17_7	MEF2A	heart	arteria	endothelial	-2.98772859150668	0.57666744159259	6.43466448391487e-07	0.0131222112820476
Gene		ENSG00000068305.17_7	MEF2A	heart	arteria	immune	-2.21454231476344	0.402744353381465	1.94347373170907e-07	0.00396332598107431
Gene		ENSG00000068305.17_7	MEF2A	ipsc_cvpc	arteria	cardiac muscle	4.32795286524709	0.418678557464795	5.070699527495e-22	1.03406775464206e-17
Gene		ENSG00000068305.17_7	MEF2A	ipsc_cvpc	arteria	fibroblast	-6.1013115919472	0.905846158731162	5.99452326355185e-11	1.22246312913613e-06
Gene		ENSG00000068305.17_7	MEF2A	ipsc_cvpc	arteria	immune	-2.76432381648607	0.465476393391925	2.86038641996813e-08	0.000583318602624101
Gene		ENSG00000068305.17_7	MEF2A	ipsc_cvpc	heart	myofibroblast	-7.43623398523501	1.32131544565658	5.87088749406874e-08	0.00119725008666544
Gene		ENSG00000068305.17_7	MEF2A	ipsc_cvpc	heart	tissue	2.08273076419531	0.128985134588567	1.1910392656556e-58	2.42888637445147e-54
Gene		ENSG00000068305.17_7	MEF2A	ipsc_cvpc	heart	endocardial	-7.02656631615796	0.863960982875379	5.62762212354827e-15	1.1476409796552e-10
Gene		ENSG00000068305.17_7	MEF2A	ipsc_cvpc	heart	cardiac muscle	1.38471329996465	0.194687947850803	2.73133318520243e-07	0.00557000776458332
Gene		ENSG00000068308.13_6	OTUD5	heart	arteria	cardiac muscle	-2.47807487350572	0.21549772781126	7.9355680519719e-26	1.61830039283863e-21
Gene		ENSG00000068308.13_6	OTUD5	heart	arteria	smooth muscle	1.38596125846739	0.227348681080977	1.06556190762098e-07	0.00217300039821146
Gene		ENSG00000068308.13_6	OTUD5	ipsc_cvpc	arteria	cardiac muscle	-2.18450935899801	0.388644341804148	1.07638566279684e-06	0.021950732821416
Gene		ENSG00000068308.13_6	OTUD5	ipsc_cvpc	heart	cardiac muscle	-2.20890853687526	0.208831028471218	2.33878104180075e-18	4.76947617854427e-14
Gene		ENSG00000068323.17_5	TFE3	heart	arteria	endocardial	3.90933228703468	0.538726629925073	1.91361135748396e-12	3.90242764131704e-08
Gene		ENSG00000068323.17_5	TFE3	heart	arteria	cardiac muscle	-1.40706789706006	0.179121274506822	2.68713520696058e-11	5.47987482755471e-07
Gene		ENSG00000068323.17_5	TFE3	ipsc_cvpc	arteria	tissue	-1.94018731090186	0.220230824286336	1.25380532608951e-18	2.55688520149434e-14
Gene		ENSG00000068323.17_5	TFE3	ipsc_cvpc	arteria	endothelial	4.9742876320836	0.72862233809415	4.43002009754337e-11	9.03413998492019e-07
Gene		ENSG00000068323.17_5	TFE3	ipsc_cvpc	heart	cardiac muscle	-1.92827135947707	0.156184973450638	4.6597787787664e-23	9.50268686353832e-19
Gene		ENSG00000068323.17_5	TFE3	ipsc_cvpc	heart	tissue	-1.57277205227643	0.103476049974499	3.56970642922313e-52	7.27970232111473e-48
Gene		ENSG00000068323.17_5	TFE3	ipsc_cvpc	heart	fibroblast	2.87118961438586	0.54352838141763	1.80204822045497e-06	0.0367491693597382
Gene		ENSG00000068354.16_6	TBC1D25	heart	arteria	fibroblast	-6.29551028602739	0.667466921070837	2.09438883950741e-20	4.27108716040746e-16
Gene		ENSG00000068354.16_6	TBC1D25	ipsc_cvpc	heart	fibroblast	-9.17590332900785	0.944666473942114	4.46557900661547e-21	9.10665526819093e-17
Gene		ENSG00000068383.19_5	INPP5A	heart	arteria	smooth muscle	1.46969050451565	0.265785367474216	1.16474788716708e-06	0.0237527036629983
Gene		ENSG00000068383.19_5	INPP5A	heart	arteria	immune	-3.64451973089394	0.392046231719413	2.38044806551545e-19	4.85444774000566e-15
Gene		ENSG00000068383.19_5	INPP5A	heart	arteria	fibroblast	-6.50242480193446	0.571441595205934	5.39718312910821e-29	1.10064755551904e-24
Gene		ENSG00000068383.19_5	INPP5A	heart	arteria	endocardial	-6.88173440837985	0.757709263809153	4.30926977864937e-19	8.78789385959966e-15
Gene		ENSG00000068383.19_5	INPP5A	ipsc_cvpc	arteria	fibroblast	-6.98495957877435	0.902750905672346	4.51766111764397e-14	9.21286631721135e-10
Gene		ENSG00000068383.19_5	INPP5A	ipsc_cvpc	arteria	endocardial	-6.34485727527925	0.85661140841875	5.83829632077199e-13	1.19060376869503e-08
Gene		ENSG00000068383.19_5	INPP5A	ipsc_cvpc	arteria	immune	-4.02773395624542	0.463885872510906	1.11042614008077e-16	2.26449202746671e-12
Gene		ENSG00000068383.19_5	INPP5A	ipsc_cvpc	heart	cardiac neuron	-7.54037306625328	1.39813493090856	2.01118098889978e-07	0.00410140139066332
Gene		ENSG00000068383.19_5	INPP5A	ipsc_cvpc	heart	immune	-3.60545044836846	0.646380838747569	2.55847551538245e-07	0.00521749911851943
Gene		ENSG00000068383.19_5	INPP5A	ipsc_cvpc	heart	endocardial	-4.95974143520478	0.786950531690031	2.6792484520605e-09	5.46379136828698e-05
Gene		ENSG00000068383.19_5	INPP5A	ipsc_cvpc	heart	fibroblast	-4.66992517919511	0.617128138800082	1.08144520320177e-12	2.20539120288937e-08
Gene		ENSG00000068394.11_5	GPKOW	heart	arteria	fibroblast	-8.4763773119487	0.62735089178276	1.64099305736206e-40	3.34647714187845e-36
Gene		ENSG00000068394.11_5	GPKOW	heart	arteria	immune	-2.21834261292448	0.43040365831369	1.06612382039356e-06	0.0217414630692859
Gene		ENSG00000068394.11_5	GPKOW	ipsc_cvpc	arteria	fibroblast	-6.28045052840623	1.06374415049138	9.41572105571679e-09	0.000192014799489232
Gene		ENSG00000068394.11_5	GPKOW	ipsc_cvpc	heart	fibroblast	-10.5452780734975	0.916242073603559	3.73007830331492e-29	7.60674868395012e-25
Gene		ENSG00000068394.11_5	GPKOW	ipsc_cvpc	heart	cardiac neuron	-10.9822975602793	2.07579263970042	2.47738433364722e-07	0.00505212987160678
Gene		ENSG00000068400.13_6	GRIPAP1	heart	arteria	endocardial	4.36284525283803	0.881814015279621	1.46734283861088e-06	0.0299235225077917
Gene		ENSG00000068400.13_6	GRIPAP1	ipsc_cvpc	arteria	tissue	-1.93269031646695	0.321345031576082	1.80579297787661e-09	3.68255361978377e-05
Gene		ENSG00000068400.13_6	GRIPAP1	ipsc_cvpc	heart	tissue	-1.31791753201037	0.15593404656561	2.86937758761917e-17	5.85152171443177e-13
Gene		ENSG00000068438.15_5	FTSJ1	heart	arteria	endocardial	5.71272525264765	0.864531805000187	9.58863435658652e-11	1.95541020433869e-06
Gene		ENSG00000068438.15_5	FTSJ1	heart	arteria	cardiac muscle	-2.43617608163099	0.287448271834742	1.05864011093622e-14	2.15888477823223e-10
Gene		ENSG00000068438.15_5	FTSJ1	heart	arteria	tissue	1.72473049305036	0.228951758281552	4.95264219506239e-14	1.00999232283907e-09
Gene		ENSG00000068438.15_5	FTSJ1	ipsc_cvpc	arteria	endocardial	4.23271063040372	0.829756410090632	9.98835875137004e-07	0.0203692600016689
Gene		ENSG00000068438.15_5	FTSJ1	ipsc_cvpc	heart	cardiac muscle	-2.51138453027871	0.2551411950434	7.5022815233174e-17	1.52994027105012e-12
Gene		ENSG00000068489.13_6	PRR11	heart	arteria	endocardial	-3.89193681193643	0.795658555790674	2.0826821619589e-06	0.0424721373288279
Gene		ENSG00000068489.13_6	PRR11	heart	arteria	immune	3.59006927641614	0.411681568950188	3.3715586824733e-17	6.8756196211678e-13
Gene		ENSG00000068489.13_6	PRR11	ipsc_cvpc	arteria	tissue	2.82388798875266	0.270275113096173	1.49335091471659e-25	3.04539052038154e-21
Gene		ENSG00000068489.13_6	PRR11	ipsc_cvpc	arteria	immune	4.18498670035007	0.450773651321373	6.54331574672268e-19	1.33437838022916e-14
Gene		ENSG00000068489.13_6	PRR11	ipsc_cvpc	heart	tissue	1.80766691437539	0.142766991920304	9.64399946341436e-37	1.96670081057409e-32
Gene		ENSG00000068615.19_8	REEP1	heart	arteria	immune	-4.46876699350957	0.428618580511315	3.32193566904902e-24	6.77442340989167e-20
Gene		ENSG00000068615.19_8	REEP1	heart	arteria	fibroblast	-3.17149209070325	0.624748985108433	1.00853725294819e-06	0.0205671001993724
Gene		ENSG00000068615.19_8	REEP1	heart	arteria	endocardial	-7.35725753830881	0.828392783345482	2.31245512355748e-18	4.71578973347077e-14
Gene		ENSG00000068615.19_8	REEP1	ipsc_cvpc	arteria	endocardial	-6.41998994078189	1.01174777101237	6.66639093195626e-10	1.35947710275384e-05
Gene		ENSG00000068615.19_8	REEP1	ipsc_cvpc	arteria	immune	-4.92391039835551	0.547897789948191	4.86484403380808e-18	9.92087643814482e-14
Gene		ENSG00000068650.18_5	ATP11A	heart	arteria	endothelial	3.10803259587806	0.473399272725036	2.65546992912625e-10	5.41529982646716e-06
Gene		ENSG00000068650.18_5	ATP11A	heart	arteria	endocardial	-3.178959873729	0.638994216939886	1.64424063186123e-06	0.0335309992055461
Gene		ENSG00000068650.18_5	ATP11A	heart	arteria	fibroblast	-3.70557909506449	0.481910268352567	9.50340927466288e-14	1.938030253382e-09
Gene		ENSG00000068650.18_5	ATP11A	heart	arteria	smooth muscle	-2.72901135443313	0.224143112503958	5.07518354149875e-30	1.03498217961784e-25
Gene		ENSG00000068650.18_5	ATP11A	ipsc_cvpc	arteria	tissue	1.23131565384486	0.194159507718638	2.27134836859017e-10	4.63196072806593e-06
Gene		ENSG00000068650.18_5	ATP11A	ipsc_cvpc	heart	tissue	0.590668244088435	0.12150634868093	1.1666862429466e-06	0.02379223255241
Gene		ENSG00000068650.18_5	ATP11A	ipsc_cvpc	heart	fibroblast	-5.99068381855022	0.638236085034055	3.43931424507248e-19	7.01379353997631e-15
Gene		ENSG00000068654.16_6	POLR1A	heart	arteria	fibroblast	-5.94543374013693	0.613761824991524	2.15867009075048e-21	4.40217591606745e-17
Gene		ENSG00000068654.16_6	POLR1A	ipsc_cvpc	heart	fibroblast	-7.86706982338144	0.785315578924166	4.20151024715283e-22	8.56813984701877e-18
Gene		ENSG00000068654.16_6	POLR1A	ipsc_cvpc	heart	tissue	0.865588548693225	0.149507103711058	7.05480021877686e-09	0.000143868540861517
Gene		ENSG00000068697.7_5	LAPTM4A	ipsc_cvpc	heart	cardiac neuron	14.9221961689988	1.96392599648344	8.69039452673001e-14	1.77223215583605e-09
Gene		ENSG00000068724.17_7	TTC7A	heart	arteria	endocardial	3.21026957172158	0.533377531895791	6.60729347982243e-09	0.000134742535934019
Gene		ENSG00000068724.17_7	TTC7A	heart	arteria	fibroblast	2.76609598065685	0.402257333032033	4.49285290627572e-11	9.16227493176808e-07
Gene		ENSG00000068724.17_7	TTC7A	ipsc_cvpc	arteria	tissue	-2.24840666269795	0.215437808114878	1.69007209332005e-25	3.44656401990758e-21
Gene		ENSG00000068724.17_7	TTC7A	ipsc_cvpc	heart	tissue	-1.29743122761738	0.0913233633413141	8.28989335068886e-46	1.69055795100598e-41
Gene		ENSG00000068724.17_7	TTC7A	ipsc_cvpc	heart	fibroblast	4.19777498217221	0.479693995613008	2.95188693609755e-16	6.01978302878373e-12
Gene		ENSG00000068745.15_5	IP6K2	heart	arteria	fibroblast	7.85188819366699	0.7406934615222	1.5699486715217e-25	3.2015963258342e-21
Gene		ENSG00000068745.15_5	IP6K2	ipsc_cvpc	arteria	fibroblast	5.32291539155188	0.942849289371853	4.72196800363439e-08	0.000962950934981161
Gene		ENSG00000068745.15_5	IP6K2	ipsc_cvpc	arteria	cardiac muscle	-3.00403279569557	0.435781259959032	4.6591250907223e-10	9.50135379750999e-06
Gene		ENSG00000068745.15_5	IP6K2	ipsc_cvpc	heart	cardiac neuron	12.7037643561639	2.16665603176356	9.60505851528147e-09	0.000195875958302135
Gene		ENSG00000068745.15_5	IP6K2	ipsc_cvpc	heart	fibroblast	7.98444756917038	0.956348614674345	7.62072471212618e-16	1.55409439054389e-11
Gene		ENSG00000068781.21_4	STON1-GTF2A1L	ipsc_cvpc	heart	tissue	0.943804860167378	0.175312290541914	7.30254416502092e-08	0.00148920783157272
Gene		ENSG00000068784.13_5	SRBD1	heart	arteria	endocardial	-4.21603324517811	0.828121048594005	7.39922600299948e-07	0.0150892415879168
Gene		ENSG00000068784.13_5	SRBD1	ipsc_cvpc	arteria	tissue	1.67809115939598	0.257609388610834	7.31308528497213e-11	1.49135748216437e-06
Gene		ENSG00000068784.13_5	SRBD1	ipsc_cvpc	heart	tissue	1.88872364545228	0.156231856420164	1.20402414358479e-33	2.45536643601246e-29
Gene		ENSG00000068796.18_8	KIF2A	ipsc_cvpc	arteria	tissue	1.61075305681525	0.172792957877957	1.14310311151224e-20	2.33113017530691e-16
Gene		ENSG00000068796.18_8	KIF2A	ipsc_cvpc	heart	tissue	1.79182122090379	0.135307285041121	4.97899247001216e-40	1.01536593440958e-35
Gene		ENSG00000068831.19_6	RASGRP2	heart	arteria	endocardial	-3.89703131403879	0.764827433630256	7.68591254865763e-07	0.0156738814604775
Gene		ENSG00000068831.19_6	RASGRP2	heart	arteria	smooth muscle	1.75701560977498	0.268282242558117	3.92610484357785e-09	8.00650560750831e-05
Gene		ENSG00000068831.19_6	RASGRP2	ipsc_cvpc	arteria	tissue	-1.6493743507455	0.263069442257933	3.61674902978528e-10	7.37563629644112e-06
Gene		ENSG00000068878.15_5	PSME4	heart	arteria	fibroblast	-3.61045289842372	0.58791272199776	2.79862907150313e-09	5.70724426551633e-05
Gene		ENSG00000068878.15_5	PSME4	heart	arteria	cardiac muscle	2.22830520328986	0.259192441478484	7.66992933463092e-15	1.56412868921128e-10
Gene		ENSG00000068878.15_5	PSME4	ipsc_cvpc	heart	fibroblast	-6.28073524901387	0.707326715623084	2.08182727714218e-17	4.24547036627605e-13
Gene		ENSG00000068878.15_5	PSME4	ipsc_cvpc	heart	tissue	-1.28438892500649	0.134659710654326	1.45565322939976e-21	2.96851363071493e-17
Gene		ENSG00000068885.15_9	IFT80	heart	arteria	fibroblast	4.72543577323291	0.682425514658832	1.44052618256876e-11	2.93766504411247e-07
Gene		ENSG00000068885.15_9	IFT80	ipsc_cvpc	heart	tissue	2.14303286732788	0.163746579610148	3.88190411266816e-39	7.91636705696418e-35
Gene		ENSG00000068885.15_9	IFT80	ipsc_cvpc	heart	fibroblast	6.63008302073888	0.860111237335701	1.49788888329671e-13	3.05464479970698e-09
Gene		ENSG00000068903.20_7	SIRT2	heart	arteria	cardiac muscle	1.86572939511242	0.203166216357945	4.22990364880195e-16	8.62604251100182e-12
Gene		ENSG00000068903.20_7	SIRT2	ipsc_cvpc	heart	tissue	-2.16821507823554	0.154287240631579	7.37272411678493e-45	1.50351962913595e-40
Gene		ENSG00000068912.14_5	ERLEC1	heart	arteria	smooth muscle	1.99512528333907	0.277903118559035	6.14077073171599e-11	1.25228737531884e-06
Gene		ENSG00000068912.14_5	ERLEC1	ipsc_cvpc	heart	cardiac neuron	14.6525195703155	1.89204481820006	2.95487623848769e-14	6.02587911314795e-10
Gene		ENSG00000068971.14_5	PPP2R5B	heart	arteria	smooth muscle	2.10239530863071	0.268732132216772	7.91378842674729e-13	1.61385887386658e-08
Gene		ENSG00000068971.14_5	PPP2R5B	heart	arteria	endocardial	5.87832444334363	0.76610999318308	5.43272405847474e-14	1.10789541724475e-09
Gene		ENSG00000068971.14_5	PPP2R5B	ipsc_cvpc	arteria	tissue	-2.31221467047221	0.247535666556341	9.54867508491107e-21	1.94726131006591e-16
Gene		ENSG00000068971.14_5	PPP2R5B	ipsc_cvpc	heart	tissue	-1.31574642922105	0.139977365971732	5.4714470630873e-21	1.11579219957539e-16
Gene		ENSG00000068976.14_5	PYGM	heart	arteria	tissue	-1.62422348728949	0.157162326845095	4.91011404747403e-25	1.00131955770138e-20
Gene		ENSG00000068976.14_5	PYGM	heart	arteria	immune	-3.27813681022222	0.30705779636245	7.78622971507066e-25	1.58784582579436e-20
Gene		ENSG00000068976.14_5	PYGM	heart	arteria	cardiac muscle	2.31021507761957	0.197316847829552	2.26782243597887e-26	4.62477029369171e-22
Gene		ENSG00000068976.14_5	PYGM	heart	arteria	fibroblast	-3.02103066312118	0.447563534035847	8.60248107707198e-11	1.75430396604729e-06
Gene		ENSG00000068976.14_5	PYGM	heart	arteria	endocardial	-4.58670426316896	0.593451787071806	4.96651197909498e-14	1.01282078789684e-09
Gene		ENSG00000068976.14_5	PYGM	ipsc_cvpc	arteria	immune	-2.83960288170933	0.375802685984171	1.50127098024361e-12	3.06154191001079e-08
Gene		ENSG00000068976.14_5	PYGM	ipsc_cvpc	arteria	cardiac muscle	2.70124245784681	0.3380204209986	9.59007226908967e-13	1.95570343783546e-08
Gene		ENSG00000068976.14_5	PYGM	ipsc_cvpc	heart	fibroblast	-4.75000887072393	0.651142979218096	6.38485906606649e-12	1.30206430934294e-07
Gene		ENSG00000068976.14_5	PYGM	ipsc_cvpc	heart	tissue	0.909671875476588	0.123963542220889	2.1645146568628e-13	4.41409473974031e-09
Gene		ENSG00000068976.14_5	PYGM	ipsc_cvpc	heart	cardiac muscle	2.29439311322596	0.187108442537071	1.76778507171072e-24	3.60504409673967e-20
Gene		ENSG00000069011.16_5	PITX1	ipsc_cvpc	heart	tissue	1.20812869554575	0.148340743690706	3.81542336911334e-16	7.78079287663284e-12
Gene		ENSG00000069020.18_4	MAST4	heart	arteria	cardiac muscle	1.29267558539038	0.207456486426574	1.97857426371503e-07	0.00403490649599406
Gene		ENSG00000069020.18_4	MAST4	heart	arteria	immune	-3.12315862885464	0.322836758563401	1.31019936385827e-20	2.67188956271617e-16
Gene		ENSG00000069020.18_4	MAST4	ipsc_cvpc	arteria	immune	-2.41076352770807	0.389700088281047	1.05492669620796e-08	0.000215131201157689
Gene		ENSG00000069020.18_4	MAST4	ipsc_cvpc	heart	tissue	-1.49978031816273	0.127513710176739	6.14705012280975e-32	1.25356793154459e-27
Gene		ENSG00000069020.18_4	MAST4	ipsc_cvpc	heart	immune	-3.86607429994018	0.701539924401722	3.06047507089091e-07	0.00624122681206783
Gene		ENSG00000069122.19_6	ADGRF5	heart	arteria	smooth muscle	-0.985983625474381	0.140419465782902	8.55316322302137e-09	0.000174424657607075
Gene		ENSG00000069122.19_6	ADGRF5	heart	arteria	endothelial	5.72225590831509	0.296571561960844	1.15532719510319e-79	2.35605874897394e-75
Gene		ENSG00000069122.19_6	ADGRF5	ipsc_cvpc	arteria	endothelial	3.18547953636264	0.505175140015318	2.48624262893348e-09	5.07019459318405e-05
Gene		ENSG00000069122.19_6	ADGRF5	ipsc_cvpc	arteria	tissue	-1.54275035785461	0.152692460384275	5.32264517503018e-24	1.0854470305439e-19
Gene		ENSG00000069122.19_6	ADGRF5	ipsc_cvpc	heart	tissue	-1.65753663483382	0.0919899025454857	1.39020573816139e-72	2.83504656183252e-68
Gene		ENSG00000069122.19_6	ADGRF5	ipsc_cvpc	heart	endothelial	5.39503780343019	0.442321944287729	7.6215167029059e-31	1.5542559012236e-26
Gene		ENSG00000069188.17_6	SDK2	heart	arteria	immune	-2.20239930988836	0.409902393831216	3.69271333357123e-07	0.00753055030115181
Gene		ENSG00000069188.17_6	SDK2	ipsc_cvpc	arteria	immune	-2.94341376829713	0.475005336734481	6.04640700435196e-09	0.00012330437803975
Gene		ENSG00000069188.17_6	SDK2	ipsc_cvpc	heart	tissue	1.6418951876587	0.125555600897431	4.45470984486433e-39	9.08448978663183e-35
Gene		ENSG00000069248.12_5	NUP133	ipsc_cvpc	arteria	tissue	1.97420667793658	0.252332516956898	5.1240054223375e-15	1.04493842577729e-10
Gene		ENSG00000069248.12_5	NUP133	ipsc_cvpc	heart	tissue	1.66056898037962	0.147114529315854	1.51117906933576e-29	3.08174747609642e-25
Gene		ENSG00000069248.12_5	NUP133	ipsc_cvpc	heart	fibroblast	-4.0859240891496	0.772748109555486	8.21578178366733e-07	0.0167544437914328
Gene		ENSG00000069329.18_7	VPS35	heart	arteria	fibroblast	-3.57577984219508	0.514852768710431	1.82993242426457e-11	3.73178119280274e-07
Gene		ENSG00000069329.18_7	VPS35	heart	arteria	endocardial	-4.80733203227152	0.682674687356455	6.35433518996132e-12	1.29583957528881e-07
Gene		ENSG00000069329.18_7	VPS35	ipsc_cvpc	arteria	tissue	1.61131655937987	0.194402515420964	1.14629489671821e-16	2.33763918287745e-12
Gene		ENSG00000069329.18_7	VPS35	ipsc_cvpc	heart	tissue	1.43849932983686	0.134931766702896	1.55024320954495e-26	3.16141097722502e-22
Gene		ENSG00000069329.18_7	VPS35	ipsc_cvpc	heart	fibroblast	-5.21149590788444	0.708755743729302	3.32149904962533e-12	6.77353301190094e-08
Gene		ENSG00000069345.12_6	DNAJA2	heart	arteria	endocardial	-4.1503706264897	0.683027066108681	3.50327711762076e-09	7.14423302596402e-05
Gene		ENSG00000069345.12_6	DNAJA2	heart	arteria	fibroblast	-2.61316703714226	0.515118522193867	1.25469551776985e-06	0.0255870056938806
Gene		ENSG00000069345.12_6	DNAJA2	heart	arteria	cardiac muscle	2.60187660994317	0.227099741887752	7.26593646886283e-26	1.4817424240952e-21
Gene		ENSG00000069345.12_6	DNAJA2	ipsc_cvpc	heart	fibroblast	-6.15429677612079	0.726775305760116	6.06564732367672e-16	1.23696745871739e-11
Gene		ENSG00000069345.12_6	DNAJA2	ipsc_cvpc	heart	cardiac muscle	1.53648794005524	0.208841682818223	3.40119809888649e-08	0.000693606328305922
Gene		ENSG00000069399.15_6	BCL3	heart	arteria	fibroblast	2.99129756488712	0.544626838928938	1.30254018722897e-07	0.00265627020381604
Gene		ENSG00000069399.15_6	BCL3	heart	arteria	endocardial	7.8707031195512	0.722153943005909	6.76312679452891e-27	1.37920444720828e-22
Gene		ENSG00000069399.15_6	BCL3	ipsc_cvpc	arteria	endothelial	4.04845889788099	0.75151132416345	2.51883739914803e-07	0.00513666510808258
Gene		ENSG00000069399.15_6	BCL3	ipsc_cvpc	arteria	endocardial	3.96024452896037	0.699578291182789	6.20888649224589e-08	0.0012661782223637
Gene		ENSG00000069399.15_6	BCL3	ipsc_cvpc	arteria	tissue	-1.83101882558134	0.227149168681741	7.57563414163038e-16	1.54489907050268e-11
Gene		ENSG00000069399.15_6	BCL3	ipsc_cvpc	heart	tissue	-2.00963502635969	0.139480798266734	4.6107003937878e-47	9.40260131305146e-43
Gene		ENSG00000069399.15_6	BCL3	ipsc_cvpc	heart	endocardial	6.17754020043997	0.934262447739862	2.69430100129781e-10	5.49448803194662e-06
Gene		ENSG00000069424.15_4	KCNAB2	heart	arteria	immune	4.63606129006016	0.332316176275557	4.31772389383437e-42	8.80513433669643e-38
Gene		ENSG00000069424.15_4	KCNAB2	heart	arteria	fibroblast	-5.19977841145139	0.484379826967833	9.16350178710763e-26	1.86871291944486e-21
Gene		ENSG00000069424.15_4	KCNAB2	heart	arteria	cardiac neuron	-11.3929345630308	1.7604313521033	1.49264420653914e-10	3.04394933039527e-06
Gene		ENSG00000069424.15_4	KCNAB2	heart	arteria	tissue	-0.900304570424992	0.170090400343009	1.20263703061217e-07	0.0024525376965274
Gene		ENSG00000069424.15_4	KCNAB2	heart	arteria	smooth muscle	-2.06486671796741	0.225291738277028	5.42241335017997e-17	1.1057927545022e-12
Gene		ENSG00000069424.15_4	KCNAB2	ipsc_cvpc	arteria	immune	7.03418063417893	0.345255815447769	1.11364360298905e-87	2.27105339957557e-83
Gene		ENSG00000069424.15_4	KCNAB2	ipsc_cvpc	heart	fibroblast	-8.82103376754454	0.728624566533099	9.22219728328326e-32	1.88068269197996e-27
Gene		ENSG00000069424.15_4	KCNAB2	ipsc_cvpc	heart	tissue	-1.53983622126742	0.138714360899758	1.24367705940222e-28	2.53623062723895e-24
Gene		ENSG00000069431.11_5	ABCC9	heart	arteria	fibroblast	2.44598873801596	0.457459465946178	3.53840841868338e-07	0.00721587628822102
Gene		ENSG00000069431.11_5	ABCC9	heart	arteria	immune	-2.28255040652056	0.313847051550285	5.36456063878409e-12	1.09399485106724e-07
Gene		ENSG00000069431.11_5	ABCC9	heart	arteria	smooth muscle	-1.64695280378755	0.212770707069804	4.98599854078784e-12	1.01679468242286e-07
Gene		ENSG00000069431.11_5	ABCC9	heart	arteria	endocardial	-3.75655671276685	0.606573406753305	1.95794053328182e-09	3.99282812952162e-05
Gene		ENSG00000069431.11_5	ABCC9	ipsc_cvpc	arteria	fibroblast	5.04789309795147	0.750141906796751	8.14649984396861e-11	1.66131571318052e-06
Gene		ENSG00000069431.11_5	ABCC9	ipsc_cvpc	heart	tissue	-0.888580170960829	0.124021152389685	7.7930379725051e-13	1.58923423373297e-08
Gene		ENSG00000069482.7_4	GAL	heart	arteria	endothelial	4.83266826750968	0.724742337722056	7.70087568233106e-11	1.57043957789777e-06
Gene		ENSG00000069482.7_4	GAL	ipsc_cvpc	heart	fibroblast	-4.60588344470488	0.89156479265143	1.19576914404329e-06	0.0243853201544748
Gene		ENSG00000069493.15_8	CLEC2D	heart	arteria	immune	2.93394883703304	0.530130248670104	1.08986940384685e-07	0.00222257067526488
Gene		ENSG00000069493.15_8	CLEC2D	heart	arteria	fibroblast	6.23892682787456	0.772711100010712	2.31255478837534e-15	4.71599297993383e-11
Gene		ENSG00000069493.15_8	CLEC2D	ipsc_cvpc	arteria	immune	3.05794712442171	0.528484780230434	5.21852843130841e-08	0.00106421450299672
Gene		ENSG00000069493.15_8	CLEC2D	ipsc_cvpc	heart	fibroblast	9.1323114480803	0.997285076231679	6.66942616586199e-19	1.36009607800424e-14
Gene		ENSG00000069509.6_5	FUNDC1	heart	arteria	fibroblast	-2.57448131127646	0.426824727378437	8.47235542882473e-09	0.000172776744260023
Gene		ENSG00000069509.6_5	FUNDC1	heart	arteria	endocardial	-4.19426841116741	0.565952938446682	5.78750724467004e-13	1.18024635240556e-08
Gene		ENSG00000069509.6_5	FUNDC1	heart	arteria	cardiac muscle	1.8307039915071	0.188173752724178	8.43249389203435e-18	1.71963847940257e-13
Gene		ENSG00000069509.6_5	FUNDC1	ipsc_cvpc	arteria	tissue	1.36906985437935	0.222296348653009	7.33167497009869e-10	1.49514847665223e-05
Gene		ENSG00000069509.6_5	FUNDC1	ipsc_cvpc	heart	fibroblast	-4.29711462798572	0.592157354516063	1.11842326784374e-11	2.28080057011374e-07
Gene		ENSG00000069509.6_5	FUNDC1	ipsc_cvpc	heart	cardiac muscle	1.70356468236373	0.170158696133713	8.76057101992587e-15	1.78654324809348e-10
Gene		ENSG00000069509.6_5	FUNDC1	ipsc_cvpc	heart	tissue	1.14869348500735	0.112733954846766	2.21081828762256e-24	4.50852173394869e-20
Gene		ENSG00000069535.14_5	MAOB	heart	arteria	fibroblast	-5.58702097279376	0.509282555752631	6.48815942677907e-27	1.32313035190306e-22
Gene		ENSG00000069535.14_5	MAOB	heart	arteria	immune	-3.6893690539851	0.349401073597552	1.60879388611207e-24	3.28081337194834e-20
Gene		ENSG00000069535.14_5	MAOB	heart	arteria	tissue	-1.45965487523665	0.178835015359606	3.29469106859725e-16	6.71886349619037e-12
Gene		ENSG00000069535.14_5	MAOB	ipsc_cvpc	arteria	tissue	-2.28439676015618	0.215464722749042	2.91099659333454e-26	5.93639535278713e-22
Gene		ENSG00000069535.14_5	MAOB	ipsc_cvpc	arteria	immune	-2.05629688225257	0.359359094116714	1.80522845664591e-07	0.003681402391638
Gene		ENSG00000069535.14_5	MAOB	ipsc_cvpc	heart	tissue	-1.61940889247481	0.124660766869381	1.38472668295092e-38	2.82387312454181e-34
Gene		ENSG00000069535.14_5	MAOB	ipsc_cvpc	heart	immune	-3.71850368238114	0.685843936657405	5.12200859298049e-07	0.0104453121236651
Gene		ENSG00000069535.14_5	MAOB	ipsc_cvpc	heart	fibroblast	-6.41868288735727	0.654805289335005	6.55296485994449e-21	1.33634612388848e-16
Gene		ENSG00000069667.16_8	RORA	heart	arteria	fibroblast	6.02553411108978	0.715582635738497	1.48547638757996e-16	3.02933199719181e-12
Gene		ENSG00000069667.16_8	RORA	ipsc_cvpc	heart	fibroblast	9.03401384527585	1.01119797351057	4.68113807312725e-18	9.5462448725284e-14
Gene		ENSG00000069696.7_4	DRD4	ipsc_cvpc	arteria	immune	-2.92042500596116	0.565898140465479	1.29328520048314e-06	0.0263739650934527
Gene		ENSG00000069702.11_7	TGFBR3	heart	arteria	smooth muscle	-1.75119810941725	0.291913050005359	7.01587585506604e-08	0.00143074756312362
Gene		ENSG00000069702.11_7	TGFBR3	heart	arteria	cardiac muscle	1.55073332983359	0.276696564481953	1.34894772885664e-06	0.0275090910345735
Gene		ENSG00000069702.11_7	TGFBR3	heart	arteria	endothelial	3.2693869716109	0.616532107668682	3.17618923418354e-07	0.00647720270527049
Gene		ENSG00000069702.11_7	TGFBR3	heart	arteria	fibroblast	7.14130993707138	0.627616412979072	4.41975460731311e-29	9.01320557069362e-25
Gene		ENSG00000069702.11_7	TGFBR3	ipsc_cvpc	arteria	fibroblast	7.37283629094972	0.892510970740889	7.24561414878338e-16	1.47759809336139e-11
Gene		ENSG00000069702.11_7	TGFBR3	ipsc_cvpc	heart	endocardial	5.73974625028069	1.06766447631773	3.11628625589584e-07	0.00635504256164839
Gene		ENSG00000069702.11_7	TGFBR3	ipsc_cvpc	heart	fibroblast	5.30114154331565	0.837264560604491	1.95281209620877e-09	3.98236970779855e-05
Gene		ENSG00000069702.11_7	TGFBR3	ipsc_cvpc	heart	tissue	-1.5133873236825	0.159397066421851	2.21378953860734e-21	4.51458100608195e-17
Gene		ENSG00000069849.11_6	ATP1B3	heart	arteria	endocardial	6.90106787693399	0.805666028360512	3.724888419814e-17	7.59616495452669e-13
Gene		ENSG00000069849.11_6	ATP1B3	ipsc_cvpc	arteria	tissue	-1.19225874642481	0.220499689579385	6.40616943816346e-08	0.00130641013352467
Gene		ENSG00000069849.11_6	ATP1B3	ipsc_cvpc	arteria	endocardial	3.70081537847367	0.67909910010902	2.05949268367348e-07	0.00419992342981533
Gene		ENSG00000069849.11_6	ATP1B3	ipsc_cvpc	heart	tissue	-1.33411356229011	0.157429305381167	2.36363106532169e-17	4.82015283151052e-13
Gene		ENSG00000069869.16_6	NEDD4	heart	arteria	cardiac muscle	-1.68942013691449	0.209660752265277	1.93663418639589e-12	3.94937809631714e-08
Gene		ENSG00000069869.16_6	NEDD4	heart	arteria	smooth muscle	2.38118642190747	0.22119071038978	2.22295218579259e-23	4.53326639248683e-19
Gene		ENSG00000069869.16_6	NEDD4	ipsc_cvpc	heart	cardiac muscle	-1.31838401702205	0.183163446813489	3.35296233046749e-07	0.00683769608052235
Gene		ENSG00000069869.16_6	NEDD4	ipsc_cvpc	heart	endothelial	3.54743876065592	0.583495792227042	2.30992355237408e-08	0.000471062710035646
Gene		ENSG00000069869.16_6	NEDD4	ipsc_cvpc	heart	tissue	1.30652559907848	0.121349894021425	4.94950093525228e-27	1.009351725726e-22
Gene		ENSG00000069943.10_4	PIGB	heart	arteria	endothelial	-3.79769250324597	0.491269723002946	6.7995671291427e-14	1.38663572464607e-09
Gene		ENSG00000069943.10_4	PIGB	ipsc_cvpc	arteria	tissue	-1.66851913151714	0.249278978712656	2.18072667817591e-11	4.44715591480413e-07
Gene		ENSG00000069943.10_4	PIGB	ipsc_cvpc	arteria	endothelial	-4.30461021322744	0.824726660747491	5.46757840107716e-07	0.0111500326333167
Gene		ENSG00000069943.10_4	PIGB	ipsc_cvpc	heart	tissue	-1.06374961553525	0.10908192956255	1.81153110241729e-22	3.69425537715958e-18
Gene		ENSG00000069956.12_5	MAPK6	heart	arteria	tissue	1.1254004283346	0.218124435037423	2.47686592898689e-07	0.00505107268898296
Gene		ENSG00000069956.12_5	MAPK6	ipsc_cvpc	arteria	tissue	1.67916296587806	0.240724319942326	3.04870705468149e-12	6.21722829661196e-08
Gene		ENSG00000069956.12_5	MAPK6	ipsc_cvpc	heart	tissue	1.23473406458942	0.146450965406281	3.42604266305777e-17	6.98672880277371e-13
Gene		ENSG00000069966.18_4	GNB5	heart	arteria	endothelial	-6.87908368523938	0.740179070428078	6.51681572684026e-20	1.32897423117453e-15
Gene		ENSG00000069966.18_4	GNB5	heart	arteria	fibroblast	4.31114247802562	0.753486359211477	2.59176759989631e-08	0.000528539166646855
Gene		ENSG00000069966.18_4	GNB5	ipsc_cvpc	arteria	immune	-2.37081474268631	0.387488555034918	1.5932074409765e-08	0.000324902793438338
Gene		ENSG00000069966.18_4	GNB5	ipsc_cvpc	arteria	endothelial	-3.98219100080873	0.768653823958364	7.22980585986391e-07	0.0147437430900205
Gene		ENSG00000069966.18_4	GNB5	ipsc_cvpc	heart	fibroblast	9.21539034763133	1.00409346385978	5.44537728908412e-19	1.11047579056292e-14
Gene		ENSG00000069974.16_7	RAB27A	heart	arteria	cardiac muscle	-2.4320050612249	0.226677678785109	1.28673193999459e-22	2.62403244523097e-18
Gene		ENSG00000069998.12_6	HDHD5	heart	arteria	fibroblast	-5.33536932743013	0.421988882007781	3.92630393666713e-35	8.00691161804528e-31
Gene		ENSG00000069998.12_6	HDHD5	heart	arteria	smooth muscle	-2.37567133245081	0.196272849256016	4.11226361593506e-29	8.38613919197637e-25
Gene		ENSG00000069998.12_6	HDHD5	ipsc_cvpc	heart	cardiac neuron	-11.6747592124315	1.34904352625668	2.85997115623133e-17	5.83233917890255e-13
Gene		ENSG00000069998.12_6	HDHD5	ipsc_cvpc	heart	tissue	0.766562150890406	0.113362611070046	1.36065103986393e-11	2.77477566559451e-07
Gene		ENSG00000069998.12_6	HDHD5	ipsc_cvpc	heart	fibroblast	-6.03509005335582	0.595459495442311	3.98758851879862e-22	8.13188926638603e-18
Gene		ENSG00000070010.19_9	UFD1	heart	arteria	fibroblast	-5.12460844965112	0.622123055352648	8.27650544511582e-16	1.68782775542247e-11
Gene		ENSG00000070010.19_9	UFD1	ipsc_cvpc	arteria	cardiac muscle	-4.07193563291028	0.507038313273616	8.60177859063508e-14	1.75416070798821e-09
Gene		ENSG00000070010.19_9	UFD1	ipsc_cvpc	heart	cardiac neuron	14.3660836837964	2.06268224018714	8.33457256954277e-12	1.69966938410686e-07
Gene		ENSG00000070010.19_9	UFD1	ipsc_cvpc	heart	fibroblast	-7.90742483285465	0.910455224085893	5.21111214391561e-17	1.06270209950871e-12
Gene		ENSG00000070010.19_9	UFD1	ipsc_cvpc	heart	tissue	-1.08143100575976	0.173330985994395	4.40068800779269e-10	8.97432305429163e-06
Gene		ENSG00000070018.9_7	LRP6	heart	arteria	smooth muscle	1.70918911093295	0.250756606211649	1.00877235299316e-09	2.05718945945895e-05
Gene		ENSG00000070018.9_7	LRP6	heart	arteria	immune	-2.58059957564576	0.369878084253689	2.79842888180495e-11	5.70683601866483e-07
Gene		ENSG00000070018.9_7	LRP6	heart	arteria	myofibroblast	4.15493200654492	0.832246521945264	1.21471773079919e-06	0.0247717386841879
Gene		ENSG00000070018.9_7	LRP6	ipsc_cvpc	arteria	immune	-3.56504108102951	0.41070605443012	1.72954152893179e-16	3.5270540399506e-12
Gene		ENSG00000070018.9_7	LRP6	ipsc_cvpc	heart	tissue	1.7262232228826	0.137701867248991	4.74661110901194e-36	9.67976403460805e-32
Gene		ENSG00000070018.9_7	LRP6	ipsc_cvpc	heart	fibroblast	4.83080965847371	0.723306243739249	3.03444504041672e-10	6.18814377092182e-06
Gene		ENSG00000070031.4_5	SCT	heart	arteria	endothelial	-4.24675521927767	0.675146800531795	9.56843081683271e-10	1.95129009647669e-05
Gene		ENSG00000070031.4_5	SCT	heart	arteria	fibroblast	4.67210251798503	0.687284908463797	3.39304645661886e-11	6.91943963898284e-07
Gene		ENSG00000070031.4_5	SCT	ipsc_cvpc	heart	fibroblast	8.18877786141423	0.914369084535576	4.98762004484459e-18	1.01712535574516e-13
Gene		ENSG00000070031.4_5	SCT	ipsc_cvpc	heart	tissue	0.871896193376165	0.17407610038645	5.47969014418671e-07	0.01117473211104
Gene		ENSG00000070047.13_5	PHRF1	heart	arteria	endocardial	6.06758050559346	0.949333827128749	3.63733614630363e-10	7.41761960315699e-06
Gene		ENSG00000070061.15_8	ELP1	heart	arteria	immune	-3.07506110956406	0.514273193314604	8.96578321430426e-09	0.000182839217089307
Gene		ENSG00000070061.15_8	ELP1	ipsc_cvpc	arteria	immune	-3.3581233455216	0.530202110529634	2.06993809558418e-09	4.22122475832482e-05
Gene		ENSG00000070061.15_8	ELP1	ipsc_cvpc	arteria	cardiac muscle	3.3706445311986	0.476896912394931	1.03474742952601e-10	2.11016043303239e-06
Gene		ENSG00000070061.15_8	ELP1	ipsc_cvpc	heart	tissue	1.31738570327576	0.187950108737133	2.39631765657873e-12	4.886810597061e-08
Gene		ENSG00000070081.17_8	NUCB2	heart	arteria	endothelial	-6.07489864523123	0.719691961108302	1.25212397735273e-16	2.55345642701542e-12
Gene		ENSG00000070081.17_8	NUCB2	heart	arteria	tissue	1.71204744765324	0.257263990061992	2.83632723829814e-11	5.7841221370614e-07
Gene		ENSG00000070081.17_8	NUCB2	heart	arteria	fibroblast	4.08623108864483	0.732630922967924	6.01106655388923e-08	0.00122583680233463
Gene		ENSG00000070081.17_8	NUCB2	heart	arteria	cardiac neuron	14.5007195076832	2.66267580627127	6.56878361148542e-08	0.00133957204189022
Gene		ENSG00000070081.17_8	NUCB2	ipsc_cvpc	heart	tissue	-0.900828821641457	0.181342027779692	6.77978507347028e-07	0.0138260157003279
Gene		ENSG00000070081.17_8	NUCB2	ipsc_cvpc	heart	fibroblast	7.79764904500421	0.952534802656051	2.87293939977237e-15	5.85878531795579e-11
Gene		ENSG00000070081.17_8	NUCB2	ipsc_cvpc	heart	cardiac neuron	14.7154002887844	2.15801564823954	2.19088385841597e-11	4.46786945246769e-07
Gene		ENSG00000070087.14_6	PFN2	heart	arteria	smooth muscle	1.87718563652775	0.224424991938946	3.64059288683459e-14	7.42426107412178e-10
Gene		ENSG00000070087.14_6	PFN2	heart	arteria	endothelial	-2.71417787869832	0.473994613434054	4.28214830957014e-08	0.000873258504770639
Gene		ENSG00000070087.14_6	PFN2	heart	arteria	myofibroblast	4.18904760876715	0.74485343297849	4.53992510092686e-08	0.000925826925832014
Gene		ENSG00000070087.14_6	PFN2	ipsc_cvpc	heart	tissue	1.45085109263588	0.117532513272026	5.23174913143438e-35	1.06691060037341e-30
Gene		ENSG00000070087.14_6	PFN2	ipsc_cvpc	heart	cardiac neuron	7.8555929842612	1.39866640912437	5.90356801017324e-08	0.00120391462431463
Gene		ENSG00000070159.14_5	PTPN3	heart	arteria	fibroblast	-7.69774742831388	0.668129964613929	7.67700799665852e-30	1.56557224075857e-25
Gene		ENSG00000070159.14_5	PTPN3	heart	arteria	immune	-3.57521053437674	0.458380763884224	4.65070994639491e-14	9.48419279368314e-10
Gene		ENSG00000070159.14_5	PTPN3	heart	arteria	tissue	-1.63182967427378	0.234614422061574	3.5164257276949e-12	7.17104698648821e-08
Gene		ENSG00000070159.14_5	PTPN3	heart	arteria	cardiac neuron	-11.5793864724591	2.42825334892434	2.34587461583248e-06	0.0478394210406718
Gene		ENSG00000070159.14_5	PTPN3	ipsc_cvpc	arteria	fibroblast	-3.85291997331698	0.717400280242746	2.91704783319297e-07	0.00594873564623042
Gene		ENSG00000070159.14_5	PTPN3	ipsc_cvpc	arteria	immune	-2.55597736172333	0.368641950784995	1.17591355135612e-10	2.39804050528054e-06
Gene		ENSG00000070159.14_5	PTPN3	ipsc_cvpc	arteria	endothelial	-3.77172350505146	0.73126816640255	8.62788959377782e-07	0.0175948552485911
Gene		ENSG00000070159.14_5	PTPN3	ipsc_cvpc	arteria	tissue	-1.75085313608462	0.221030543041601	2.35006762950064e-15	4.79249291684066e-11
Gene		ENSG00000070159.14_5	PTPN3	ipsc_cvpc	heart	fibroblast	-11.0359476877211	0.969740135111576	1.31841191925269e-28	2.68863742693201e-24
Gene		ENSG00000070182.21_8	SPTB	heart	arteria	immune	-2.22767670097796	0.331070976517846	1.87687060597487e-10	3.82750222676455e-06
Gene		ENSG00000070182.21_8	SPTB	heart	arteria	cardiac muscle	1.62698976451523	0.212747835320366	3.06559753776498e-11	6.25167305876412e-07
Gene		ENSG00000070182.21_8	SPTB	ipsc_cvpc	arteria	immune	-1.91492157085093	0.34330139790473	4.40366466932933e-07	0.0089803933601633
Gene		ENSG00000070182.21_8	SPTB	ipsc_cvpc	heart	immune	-4.41825883077048	0.591239005819035	2.40453451583106e-12	4.90356723813428e-08
Gene		ENSG00000070182.21_8	SPTB	ipsc_cvpc	heart	fibroblast	-3.64365098264807	0.564481812230211	2.43646172690048e-09	4.96867639966815e-05
Gene		ENSG00000070182.21_8	SPTB	ipsc_cvpc	heart	tissue	-1.51616717565483	0.107465130081493	3.36867833364781e-45	6.86974572580798e-41
Gene		ENSG00000070190.13_6	DAPP1	heart	arteria	immune	7.47715743849241	0.422816299792642	7.67173257866761e-68	1.56449642476769e-63
Gene		ENSG00000070190.13_6	DAPP1	ipsc_cvpc	arteria	immune	8.3532976202787	0.443561820788769	8.40550723592289e-76	1.71413509062176e-71
Gene		ENSG00000070190.13_6	DAPP1	ipsc_cvpc	arteria	tissue	2.64701632196999	0.265951039789944	2.44641330987713e-23	4.98897066283243e-19
Gene		ENSG00000070190.13_6	DAPP1	ipsc_cvpc	heart	immune	6.63031959779296	0.864920699643341	2.0037675200527e-13	4.08628310364347e-09
Gene		ENSG00000070190.13_6	DAPP1	ipsc_cvpc	heart	tissue	1.68112755909858	0.157210222232525	1.09171406688139e-26	2.22633249659122e-22
Gene		ENSG00000070193.5_5	FGF10	heart	arteria	endothelial	2.82748470132166	0.519955565057614	1.86387646056181e-07	0.0038010032660237
Gene		ENSG00000070193.5_5	FGF10	heart	arteria	tissue	-1.12238521452621	0.18586541263524	1.55362089521272e-09	3.1682990916073e-05
Gene		ENSG00000070193.5_5	FGF10	heart	arteria	fibroblast	2.83834155155628	0.529303571688976	2.7136089815838e-07	0.00553386279614384
Gene		ENSG00000070193.5_5	FGF10	ipsc_cvpc	arteria	fibroblast	3.56171612129572	0.619633815588347	4.55182805480867e-08	0.000928254295217132
Gene		ENSG00000070193.5_5	FGF10	ipsc_cvpc	heart	tissue	2.29657110562561	0.147003134285334	5.10798546634032e-55	1.04167147615078e-50
Gene		ENSG00000070214.16_4	SLC44A1	ipsc_cvpc	arteria	tissue	-1.55738346280801	0.298948775213223	1.89316695323386e-07	0.00386073536772981
Gene		ENSG00000070269.14_5	TMEM260	heart	arteria	fibroblast	3.72340082897892	0.585621741089608	7.31541833099752e-10	1.49183326024032e-05
Gene		ENSG00000070269.14_5	TMEM260	heart	arteria	cardiac muscle	-1.76004195573169	0.258182419220508	2.10314961138555e-09	4.28895300249855e-05
Gene		ENSG00000070269.14_5	TMEM260	ipsc_cvpc	heart	fibroblast	6.53916105446714	0.831099933617253	4.85286728210777e-14	9.89645224840238e-10
Gene		ENSG00000070269.14_5	TMEM260	ipsc_cvpc	heart	tissue	2.01056140198563	0.158223454754063	5.39994984254176e-37	1.10121177138954e-32
Gene		ENSG00000070366.14_8	SMG6	heart	arteria	fibroblast	10.4541188114431	0.77076018636413	5.12603435457302e-41	1.04535218592808e-36
Gene		ENSG00000070366.14_8	SMG6	heart	arteria	tissue	1.27737570022347	0.270653114288001	2.3630343947096e-06	0.0481893604113129
Gene		ENSG00000070366.14_8	SMG6	ipsc_cvpc	arteria	fibroblast	8.55279455844679	1.02215878557956	2.45278873388185e-16	5.00197206500526e-12
Gene		ENSG00000070366.14_8	SMG6	ipsc_cvpc	heart	fibroblast	11.9031997592654	1.05991594760141	5.33960669254579e-28	1.08890599281086e-23
Gene		ENSG00000070367.16_6	EXOC5	heart	arteria	fibroblast	-3.39668368804769	0.521476501910597	3.17053303406527e-10	6.46566801636931e-06
Gene		ENSG00000070367.16_6	EXOC5	heart	arteria	endocardial	-3.65033272741484	0.69145749919387	3.20603957264605e-07	0.00653807650049709
Gene		ENSG00000070367.16_6	EXOC5	ipsc_cvpc	arteria	immune	-1.86360613307986	0.338652516625584	6.74972436749373e-07	0.01376471290263
Gene		ENSG00000070367.16_6	EXOC5	ipsc_cvpc	heart	tissue	1.46801048795191	0.140965107589468	2.14037338462522e-25	4.36486344326621e-21
Gene		ENSG00000070367.16_6	EXOC5	ipsc_cvpc	heart	fibroblast	-4.47944529568466	0.740447057878107	1.37312089033859e-08	0.000280020543166749
Gene		ENSG00000070371.16_6	CLTCL1	ipsc_cvpc	heart	tissue	-1.31269103636927	0.123012307312996	1.38796296404089e-26	2.83047287256859e-22
Gene		ENSG00000070371.16_6	CLTCL1	ipsc_cvpc	heart	myofibroblast	-7.77736063657102	1.26013018614101	2.5739113542741e-09	5.24897742477117e-05
Gene		ENSG00000070371.16_6	CLTCL1	ipsc_cvpc	heart	cardiac neuron	9.84827053998944	1.46387733366476	6.09409245792974e-11	1.24276827494561e-06
Gene		ENSG00000070388.11_3	FGF22	heart	arteria	tissue	-1.46331282466793	0.26078030885656	2.00828851382547e-08	0.000409550276624428
Gene		ENSG00000070404.10_8	FSTL3	heart	arteria	smooth muscle	1.83788059436003	0.279083840567992	2.69507752301662e-09	5.49607159268779e-05
Gene		ENSG00000070404.10_8	FSTL3	ipsc_cvpc	arteria	tissue	-1.22536574094705	0.258066681889577	2.05181880271574e-06	0.0418427408437821
Gene		ENSG00000070404.10_8	FSTL3	ipsc_cvpc	heart	cardiac muscle	-1.44094942664509	0.20817002354857	3.80858998210274e-07	0.00776685755050212
Gene		ENSG00000070404.10_8	FSTL3	ipsc_cvpc	heart	tissue	-2.4124032188946	0.137917312299652	1.65844808081392e-68	3.38207317120383e-64
Gene		ENSG00000070413.20_7	DGCR2	heart	arteria	fibroblast	-3.64987973556306	0.623850680293631	1.48025063485399e-08	0.000301867511965774
Gene		ENSG00000070413.20_7	DGCR2	heart	arteria	smooth muscle	1.81827620504282	0.290161555794916	1.56319594581585e-08	0.000318782549230226
Gene		ENSG00000070413.20_7	DGCR2	heart	arteria	myofibroblast	6.52713850670562	0.96302924680964	2.78689383444397e-11	5.68331259658159e-07
Gene		ENSG00000070413.20_7	DGCR2	ipsc_cvpc	arteria	myofibroblast	6.80208679563885	1.06436637397189	4.71174686722466e-10	9.60866538633125e-06
Gene		ENSG00000070413.20_7	DGCR2	ipsc_cvpc	arteria	smooth muscle	3.81355573356081	0.438840076579485	5.84012529613684e-16	1.19097675164119e-11
Gene		ENSG00000070413.20_7	DGCR2	ipsc_cvpc	arteria	tissue	2.20296431087615	0.318750650430009	4.80413486063985e-12	9.79707222130285e-08
Gene		ENSG00000070413.20_7	DGCR2	ipsc_cvpc	heart	myofibroblast	10.4954807750243	1.66771296228738	8.74660432407144e-10	1.78369501980789e-05
Gene		ENSG00000070413.20_7	DGCR2	ipsc_cvpc	heart	tissue	0.962496684078565	0.162800019936833	3.37689125469837e-09	6.88649433570639e-05
Gene		ENSG00000070413.20_7	DGCR2	ipsc_cvpc	heart	fibroblast	-6.42510439961142	0.855139245775538	6.45093662789662e-13	1.31553950652696e-08
Gene		ENSG00000070423.18_7	RNF126	ipsc_cvpc	heart	tissue	-1.18225851149159	0.205619487632549	8.93810014544162e-09	0.000182274676265991
Gene		ENSG00000070444.15_5	MNT	heart	arteria	cardiac muscle	-1.89792583375641	0.261602337333021	1.20735357333908e-10	2.46215614211039e-06
Gene		ENSG00000070444.15_5	MNT	heart	arteria	endocardial	4.53606319945388	0.786797358158441	1.93916756766731e-08	0.000395454442074395
Gene		ENSG00000070444.15_5	MNT	ipsc_cvpc	heart	cardiac muscle	-1.47568869065969	0.226733108774948	1.46661620599963e-06	0.0299087042889505
Gene		ENSG00000070476.15_5	ZXDC	heart	arteria	endocardial	-4.7167127962754	0.941620742944407	1.03126825741642e-06	0.0210306535734931
Gene		ENSG00000070476.15_5	ZXDC	ipsc_cvpc	heart	cardiac neuron	-10.1643988892283	1.97396436561628	5.40885221685456e-07	0.0110302723258315
Gene		ENSG00000070476.15_5	ZXDC	ipsc_cvpc	heart	tissue	2.21135164475766	0.1658758596666	1.5208899087142e-40	3.10155079084087e-36
Gene		ENSG00000070495.14_5	JMJD6	heart	arteria	tissue	1.2714089055613	0.211425080404438	1.81537754529397e-09	3.70209942811799e-05
Gene		ENSG00000070495.14_5	JMJD6	heart	arteria	endocardial	8.30413778634369	0.798350306441328	1.11357138436996e-24	2.27090612414566e-20
Gene		ENSG00000070495.14_5	JMJD6	ipsc_cvpc	arteria	tissue	-2.69670420947028	0.241854063511668	7.15019609747236e-29	1.45813949015754e-24
Gene		ENSG00000070495.14_5	JMJD6	ipsc_cvpc	arteria	immune	-2.85551112514097	0.403372097590327	3.35015360171224e-11	6.83196823997177e-07
Gene		ENSG00000070495.14_5	JMJD6	ipsc_cvpc	heart	endocardial	5.707900432263	0.966063227590605	1.89425869402416e-08	0.000386296175472347
Gene		ENSG00000070495.14_5	JMJD6	ipsc_cvpc	heart	tissue	-2.22100767526044	0.144228498626325	1.65632480656712e-53	3.37774317803233e-49
Gene		ENSG00000070495.14_5	JMJD6	ipsc_cvpc	heart	myofibroblast	-7.30339036007366	1.47746748915447	1.93921267492075e-06	0.0395463640796589
Gene		ENSG00000070501.12_4	POLB	heart	arteria	cardiac muscle	2.54322212866987	0.23764966630452	1.09662517400331e-22	2.23634771734495e-18
Gene		ENSG00000070501.12_4	POLB	heart	arteria	tissue	-1.28131393319055	0.189287305879944	1.29542289193392e-11	2.64175590352084e-07
Gene		ENSG00000070501.12_4	POLB	heart	arteria	smooth muscle	-1.56654499904347	0.250718830042549	3.02478979719019e-08	0.000616845383340996
Gene		ENSG00000070501.12_4	POLB	ipsc_cvpc	arteria	smooth muscle	-1.90576985506931	0.336835140496425	1.06375693219438e-06	0.02169319511824
Gene		ENSG00000070501.12_4	POLB	ipsc_cvpc	heart	tissue	1.04048232524147	0.130828122741816	1.81977960623875e-15	3.71107655100268e-11
Gene		ENSG00000070501.12_4	POLB	ipsc_cvpc	heart	fibroblast	-6.08313937851216	0.687200543655184	2.90756010489798e-17	5.92938732191845e-13
Gene		ENSG00000070526.15_6	ST6GALNAC1	heart	arteria	smooth muscle	-1.55254789658919	0.264186233886125	1.94413015202726e-07	0.00396466461902919
Gene		ENSG00000070526.15_6	ST6GALNAC1	heart	arteria	endothelial	6.32461552265866	0.557971956347528	9.4953952726771e-29	1.93639595795704e-24
Gene		ENSG00000070526.15_6	ST6GALNAC1	ipsc_cvpc	arteria	endothelial	4.78955566047825	0.90963729097355	3.88164802313693e-07	0.00791584481358314
Gene		ENSG00000070526.15_6	ST6GALNAC1	ipsc_cvpc	heart	fibroblast	-5.49285118944867	0.730679647353129	9.36525494274154e-13	1.90985644047328e-08
Gene		ENSG00000070526.15_6	ST6GALNAC1	ipsc_cvpc	heart	endothelial	4.82123864356967	0.668871902808247	1.21609354028935e-11	2.47997955671207e-07
Gene		ENSG00000070526.15_6	ST6GALNAC1	ipsc_cvpc	heart	tissue	-1.10664119656373	0.139105603846594	1.78548756893144e-15	3.64114479932189e-11
Gene		ENSG00000070540.13_7	WIPI1	heart	arteria	fibroblast	-3.86877749176651	0.579738207092774	9.64707801168767e-11	1.96732861892347e-06
Gene		ENSG00000070540.13_7	WIPI1	heart	arteria	smooth muscle	-1.52480042513894	0.269644236092872	5.84259167941905e-07	0.0119147972118393
Gene		ENSG00000070540.13_7	WIPI1	ipsc_cvpc	heart	fibroblast	-6.94007321230546	0.799242705295298	7.56827674351629e-17	1.54339867630528e-12
Gene		ENSG00000070540.13_7	WIPI1	ipsc_cvpc	heart	tissue	-1.35447142165048	0.152158527396831	5.499169980776e-19	1.12144573417965e-14
Gene		ENSG00000070610.14_5	GBA2	ipsc_cvpc	arteria	tissue	-1.66504007999481	0.270599875589766	7.5961634373054e-10	1.54908560976969e-05
Gene		ENSG00000070610.14_5	GBA2	ipsc_cvpc	heart	tissue	-1.41283533767835	0.159208198471321	7.04778699619794e-19	1.43725520213465e-14
Gene		ENSG00000070614.15_5	NDST1	heart	arteria	fibroblast	-3.73149191429223	0.600013471674612	1.69249871121738e-09	3.4515126217856e-05
Gene		ENSG00000070614.15_5	NDST1	heart	arteria	endocardial	-6.15006414773977	0.795594457442855	3.35311809564378e-14	6.83801373244636e-10
Gene		ENSG00000070614.15_5	NDST1	heart	arteria	endothelial	3.43669821027704	0.589416660672141	1.78397582722772e-08	0.000363806190446549
Gene		ENSG00000070614.15_5	NDST1	ipsc_cvpc	arteria	tissue	2.44979064455416	0.265154453206111	2.48560518302372e-20	5.06889464974027e-16
Gene		ENSG00000070614.15_5	NDST1	ipsc_cvpc	arteria	smooth muscle	1.9846840979213	0.36505149210954	2.37612368697641e-06	0.0484562903485099
Gene		ENSG00000070614.15_5	NDST1	ipsc_cvpc	heart	fibroblast	-6.99128324834319	0.673574213582078	2.07452223771496e-23	4.23057319937212e-19
Gene		ENSG00000070614.15_5	NDST1	ipsc_cvpc	heart	tissue	0.783805738726578	0.128233964166442	9.81992032816318e-10	2.00257635252232e-05
Gene		ENSG00000070669.17_6	ASNS	heart	arteria	endocardial	6.53275373102678	0.775654629222709	1.31465969004487e-16	2.6809855059085e-12
Gene		ENSG00000070669.17_6	ASNS	heart	arteria	smooth muscle	1.9807258745271	0.272080150669717	3.41836878861918e-11	6.97107947063109e-07
Gene		ENSG00000070669.17_6	ASNS	heart	arteria	tissue	1.45551563884779	0.205414641951462	1.38298910720385e-12	2.82032968632081e-08
Gene		ENSG00000070669.17_6	ASNS	ipsc_cvpc	arteria	immune	-2.09502897373342	0.368284310391463	2.0246969670952e-07	0.00412896452499724
Gene		ENSG00000070669.17_6	ASNS	ipsc_cvpc	heart	tissue	0.805177523838476	0.158254275230713	3.62103285610562e-07	0.00738437230345619
Gene		ENSG00000070718.12_6	AP3M2	heart	arteria	smooth muscle	2.15172373522797	0.347687038132368	1.3629477992655e-08	0.000277945944704213
Gene		ENSG00000070718.12_6	AP3M2	heart	arteria	endocardial	7.80797171286977	0.991197115939118	8.49772579778858e-15	1.73294122194303e-10
Gene		ENSG00000070718.12_6	AP3M2	ipsc_cvpc	arteria	tissue	-2.08637569314317	0.325750487931858	1.50539455126205e-10	3.0699511083887e-06
Gene		ENSG00000070718.12_6	AP3M2	ipsc_cvpc	arteria	immune	-3.47244564811206	0.543297291351099	1.37641995897054e-09	2.80693322232862e-05
Gene		ENSG00000070718.12_6	AP3M2	ipsc_cvpc	arteria	cardiac muscle	3.19008248388593	0.488675536389414	2.91094066009795e-09	5.93628128813775e-05
Gene		ENSG00000070718.12_6	AP3M2	ipsc_cvpc	heart	tissue	1.05917691624189	0.170835609710582	5.64712756789081e-10	1.15161872491997e-05
Gene		ENSG00000070731.11_6	ST6GALNAC2	heart	arteria	endocardial	-7.82516866786856	0.814868043063981	3.07350884332589e-21	6.26780658419449e-17
Gene		ENSG00000070731.11_6	ST6GALNAC2	heart	arteria	smooth muscle	-3.09327089340615	0.285835230758517	1.96935740434225e-24	4.01611055467515e-20
Gene		ENSG00000070731.11_6	ST6GALNAC2	heart	arteria	cardiac muscle	1.49071099794016	0.270935562344116	2.43355540352134e-06	0.0496274953440107
Gene		ENSG00000070731.11_6	ST6GALNAC2	heart	arteria	cardiac neuron	21.2696337822116	2.23351866167515	2.76479999601268e-21	5.63825663186866e-17
Gene		ENSG00000070731.11_6	ST6GALNAC2	ipsc_cvpc	arteria	cardiac neuron	13.7082684557866	2.33073995509111	6.3256949640254e-09	0.00012899989740137
Gene		ENSG00000070731.11_6	ST6GALNAC2	ipsc_cvpc	heart	cardiac neuron	10.5037322527097	1.96757820662016	1.99354501264684e-07	0.0040654363442907
Gene		ENSG00000070731.11_6	ST6GALNAC2	ipsc_cvpc	heart	tissue	-1.00233230478947	0.165339218969382	1.34207005384225e-09	2.7368834608005e-05
Gene		ENSG00000070756.16_8	PABPC1	heart	arteria	fibroblast	3.09282811189789	0.405798610894879	2.22522091185189e-13	4.53789300553956e-09
Gene		ENSG00000070756.16_8	PABPC1	heart	arteria	immune	1.6202163819797	0.278404333133952	6.87543039227158e-08	0.00140210651989594
Gene		ENSG00000070756.16_8	PABPC1	heart	arteria	cardiac muscle	-1.35515172468134	0.178903991648647	1.76312311395356e-10	3.5955369662855e-06
Gene		ENSG00000070756.16_8	PABPC1	ipsc_cvpc	arteria	fibroblast	3.10469598435995	0.545794727180829	7.8568824499979e-08	0.00160225403802807
Gene		ENSG00000070756.16_8	PABPC1	ipsc_cvpc	arteria	tissue	1.52258286405889	0.168158987751163	1.37289781151279e-19	2.79975050701803e-15
Gene		ENSG00000070756.16_8	PABPC1	ipsc_cvpc	heart	fibroblast	3.95810150626045	0.635818375352424	7.00123277417555e-09	0.000142776139963762
Gene		ENSG00000070756.16_8	PABPC1	ipsc_cvpc	heart	tissue	2.15815478732165	0.121046069040725	4.19365805326121e-71	8.55212686801559e-67
Gene		ENSG00000070759.17_5	TESK2	heart	arteria	endothelial	-3.20205246325077	0.639203915028114	1.39303380378979e-06	0.0284081383606852
Gene		ENSG00000070759.17_5	TESK2	heart	arteria	cardiac muscle	-1.68311070009225	0.286871559634554	3.01582795730476e-07	0.0061501779533316
Gene		ENSG00000070759.17_5	TESK2	ipsc_cvpc	heart	fibroblast	5.59825327074784	0.826207914740959	1.18212663990035e-10	2.41071085674878e-06
Gene		ENSG00000070759.17_5	TESK2	ipsc_cvpc	heart	tissue	1.46919683806571	0.15729212015034	9.58239048077926e-21	1.95413689074531e-16
Gene		ENSG00000070761.8_5	CFAP20	heart	arteria	endocardial	-3.69010842702147	0.610185486697396	4.7177244258076e-09	9.62085542154944e-05
Gene		ENSG00000070761.8_5	CFAP20	ipsc_cvpc	arteria	tissue	1.8436863474093	0.220549907371757	6.29860861773078e-17	1.28447525541384e-12
Gene		ENSG00000070761.8_5	CFAP20	ipsc_cvpc	heart	tissue	1.58128600135727	0.111076477103414	5.47647759932424e-46	1.11681807683019e-41
Gene		ENSG00000070770.9_6	CSNK2A2	ipsc_cvpc	arteria	tissue	1.45967065824947	0.281875464733117	2.23768255041708e-07	0.00456330602506555
Gene		ENSG00000070770.9_6	CSNK2A2	ipsc_cvpc	heart	tissue	1.66130363593339	0.174531358846269	1.75436385767683e-21	3.57767421496036e-17
Gene		ENSG00000070778.13_6	PTPN21	heart	arteria	endothelial	-4.45854370586483	0.56520092745869	1.5789462594934e-14	3.21994510698489e-10
Gene		ENSG00000070778.13_6	PTPN21	heart	arteria	endocardial	-4.82445597809924	0.762908066960498	6.7748465248867e-10	1.38159445182014e-05
Gene		ENSG00000070778.13_6	PTPN21	heart	arteria	smooth muscle	1.47926639678766	0.267608976966675	1.14922693639829e-06	0.0234361849139703
Gene		ENSG00000070778.13_6	PTPN21	heart	arteria	immune	-3.774256258185	0.394736143645116	2.01511255277225e-20	4.10941902886845e-16
Gene		ENSG00000070778.13_6	PTPN21	ipsc_cvpc	arteria	immune	-4.73716033161959	0.447845169798254	2.60544338494119e-24	5.31328069491057e-20
Gene		ENSG00000070778.13_6	PTPN21	ipsc_cvpc	arteria	endocardial	-6.49160350221835	0.826990655218536	2.17746997458467e-14	4.44051451917052e-10
Gene		ENSG00000070778.13_6	PTPN21	ipsc_cvpc	heart	tissue	1.87886802127845	0.155850872343228	1.81317547430402e-33	3.69760874474819e-29
Gene		ENSG00000070778.13_6	PTPN21	ipsc_cvpc	heart	fibroblast	4.32298595453838	0.81863747609342	7.67768324470579e-07	0.0156570994409285
Gene		ENSG00000070778.13_6	PTPN21	ipsc_cvpc	heart	endocardial	-8.96630000219393	1.04391155834461	8.5388802964315e-17	1.74133385885128e-12
Gene		ENSG00000070785.17_8	EIF2B3	heart	arteria	cardiac muscle	3.00860910473617	0.256166361340375	1.02328883897182e-27	2.08679292931523e-23
Gene		ENSG00000070785.17_8	EIF2B3	heart	arteria	immune	-3.11678853851687	0.398637416320929	5.41054697885348e-14	1.10337284539759e-09
Gene		ENSG00000070785.17_8	EIF2B3	heart	arteria	fibroblast	-5.67685064987428	0.581048821951791	1.0740112627524e-21	2.19023116813097e-17
Gene		ENSG00000070785.17_8	EIF2B3	heart	arteria	smooth muscle	-1.56796046588163	0.270253821140308	2.67833090322371e-07	0.00546192021094411
Gene		ENSG00000070785.17_8	EIF2B3	ipsc_cvpc	arteria	cardiac muscle	3.05045872049367	0.392857614616812	2.07929662057582e-12	4.24030959834027e-08
Gene		ENSG00000070785.17_8	EIF2B3	ipsc_cvpc	arteria	immune	-3.50225306335595	0.436769312179941	2.86991680869086e-14	5.85262134796327e-10
Gene		ENSG00000070785.17_8	EIF2B3	ipsc_cvpc	arteria	tissue	-1.52842649593194	0.261878383752759	5.33413663233574e-09	0.000108779048343223
Gene		ENSG00000070785.17_8	EIF2B3	ipsc_cvpc	arteria	smooth muscle	-2.16466522834846	0.360541162270686	1.31526884951215e-07	0.00268222776481013
Gene		ENSG00000070785.17_8	EIF2B3	ipsc_cvpc	heart	fibroblast	-8.24052391616251	0.671517992844903	1.90376634909161e-32	3.88235071570252e-28
Gene		ENSG00000070785.17_8	EIF2B3	ipsc_cvpc	heart	tissue	-1.12636733219119	0.127842504204032	1.24493733228991e-18	2.53880070173881e-14
Gene		ENSG00000070785.17_8	EIF2B3	ipsc_cvpc	heart	cardiac muscle	1.36266952871353	0.192963281164006	3.91977960403191e-07	0.00799360654650227
Gene		ENSG00000070808.16_7	CAMK2A	heart	arteria	cardiac muscle	2.09248157825279	0.167570371631665	3.54652047927357e-29	7.23241921338259e-25
Gene		ENSG00000070808.16_7	CAMK2A	ipsc_cvpc	arteria	cardiac muscle	2.91798184325444	0.301954549432205	3.13625780357496e-18	6.39577053883042e-14
Gene		ENSG00000070808.16_7	CAMK2A	ipsc_cvpc	heart	tissue	1.32487807394539	0.084026016339602	5.20914203350288e-56	1.06230033489224e-51
Gene		ENSG00000070808.16_7	CAMK2A	ipsc_cvpc	heart	cardiac neuron	-6.54856181749023	0.99993068534772	3.46167549805048e-10	7.05939484317435e-06
Gene		ENSG00000070808.16_7	CAMK2A	ipsc_cvpc	heart	cardiac muscle	1.88131501270988	0.126827426582266	3.57111304206555e-32	7.28257082668428e-28
Gene		ENSG00000070814.22_9	TCOF1	heart	arteria	endocardial	5.14206534321287	0.882899678180104	1.25353869978294e-08	0.000255634147046735
Gene		ENSG00000070814.22_9	TCOF1	heart	arteria	fibroblast	-4.06170863226817	0.665856449965644	3.12246106407429e-09	6.3676348479667e-05
Gene		ENSG00000070814.22_9	TCOF1	ipsc_cvpc	heart	fibroblast	-4.84700281311087	0.872653401261268	1.62426598537106e-07	0.0033123656239672
Gene		ENSG00000070814.22_9	TCOF1	ipsc_cvpc	heart	endocardial	5.74982221477157	1.11279167959984	8.75005329019145e-07	0.0178439836746874
Gene		ENSG00000070831.17_9	CDC42	heart	arteria	fibroblast	-3.35889279698173	0.546389299202991	2.95221704615353e-09	6.02045622222089e-05
Gene		ENSG00000070831.17_9	CDC42	heart	arteria	endothelial	3.23346746514832	0.536739542304589	6.40523660098471e-09	0.000130621990003881
Gene		ENSG00000070831.17_9	CDC42	heart	arteria	endocardial	-4.98317982148126	0.724490896577279	1.84765000436458e-11	3.76791265390069e-07
Gene		ENSG00000070831.17_9	CDC42	ipsc_cvpc	arteria	tissue	2.13209049755137	0.226342139539496	4.52084777844147e-21	9.21936487457569e-17
Gene		ENSG00000070831.17_9	CDC42	ipsc_cvpc	heart	tissue	1.73243563430249	0.129808808149563	1.24888020827723e-40	2.54684140873976e-36
Gene		ENSG00000070882.13_8	OSBPL3	heart	arteria	immune	5.42176090328505	0.446580504875262	1.58677961275357e-32	3.23591966428836e-28
Gene		ENSG00000070882.13_8	OSBPL3	ipsc_cvpc	arteria	myofibroblast	-5.45431310344091	0.880019136691995	1.95355227025045e-09	3.98387914472174e-05
Gene		ENSG00000070882.13_8	OSBPL3	ipsc_cvpc	arteria	tissue	1.84152905564396	0.263543342847881	2.79676700500238e-12	5.70344695330135e-08
Gene		ENSG00000070882.13_8	OSBPL3	ipsc_cvpc	arteria	immune	5.4460868847312	0.439546185277915	4.61239309052846e-33	9.40605322951469e-29
Gene		ENSG00000070882.13_8	OSBPL3	ipsc_cvpc	heart	immune	4.749033419515	0.934739018991294	1.69269028443337e-06	0.0345190329704497
Gene		ENSG00000070882.13_8	OSBPL3	ipsc_cvpc	heart	tissue	1.32666669689999	0.169900580441224	5.78779601171165e-15	1.18030524066836e-10
Gene		ENSG00000070950.10_6	RAD18	ipsc_cvpc	arteria	tissue	1.43675534763985	0.21668884545682	3.34552115285785e-11	6.82252128702301e-07
Gene		ENSG00000070950.10_6	RAD18	ipsc_cvpc	heart	tissue	1.53437948142458	0.153374478619802	1.4615867999662e-23	2.98061396117107e-19
Gene		ENSG00000070961.15_5	ATP2B1	heart	arteria	immune	2.72559689407565	0.426596199085594	9.86103598344686e-10	2.01096106810432e-05
Gene		ENSG00000070961.15_5	ATP2B1	ipsc_cvpc	arteria	tissue	2.5282283196452	0.244412766577483	4.45112288161635e-25	9.07717489248022e-21
Gene		ENSG00000070961.15_5	ATP2B1	ipsc_cvpc	arteria	immune	3.19234353689201	0.407639586040933	1.49970959471792e-13	3.05835777650825e-09
Gene		ENSG00000070961.15_5	ATP2B1	ipsc_cvpc	heart	tissue	1.37515199430488	0.143241883530401	7.97826174101213e-22	1.6270069168446e-17
Gene		ENSG00000071051.14_5	NCK2	ipsc_cvpc	arteria	cardiac muscle	-2.9559558504115	0.550329952318114	1.25954877636373e-06	0.0256859781963855
Gene		ENSG00000071051.14_5	NCK2	ipsc_cvpc	heart	myofibroblast	9.57872093269124	1.76017254925131	1.23746216086759e-07	0.00252355658465728
Gene		ENSG00000071054.16_8	MAP4K4	heart	arteria	smooth muscle	-1.78953609500686	0.235536511236421	7.71022527707406e-12	1.57234624075371e-07
Gene		ENSG00000071054.16_8	MAP4K4	heart	arteria	fibroblast	-3.74761291625656	0.506406206591632	7.47933470991085e-13	1.52526072739212e-08
Gene		ENSG00000071054.16_8	MAP4K4	heart	arteria	endothelial	3.24511333723325	0.497462589297919	3.22359610960659e-10	6.57387954632072e-06
Gene		ENSG00000071054.16_8	MAP4K4	ipsc_cvpc	arteria	smooth muscle	-2.18861371702224	0.354239233762329	5.38264155862655e-08	0.00109768209305071
Gene		ENSG00000071054.16_8	MAP4K4	ipsc_cvpc	heart	endothelial	3.26063387020526	0.557522888691447	9.66690295454505e-08	0.00197137151952037
Gene		ENSG00000071054.16_8	MAP4K4	ipsc_cvpc	heart	fibroblast	-4.36681465076977	0.609041321649222	1.86047886731375e-11	3.79407455411293e-07
Gene		ENSG00000071054.16_8	MAP4K4	ipsc_cvpc	heart	tissue	0.792201906910936	0.115948297071696	8.35218780789749e-12	1.70326165966454e-07
Gene		ENSG00000071073.13_6	MGAT4A	heart	arteria	endothelial	4.81869867887393	0.53456813237889	1.43246428146036e-18	2.92122440918211e-14
Gene		ENSG00000071073.13_6	MGAT4A	heart	arteria	fibroblast	-3.61151411282178	0.544178850644477	1.33998819905878e-10	2.73263793434057e-06
Gene		ENSG00000071073.13_6	MGAT4A	heart	arteria	immune	5.61164812677808	0.373342209538815	5.26278675458648e-49	1.07324010286282e-44
Gene		ENSG00000071073.13_6	MGAT4A	ipsc_cvpc	arteria	immune	6.22022970067451	0.444830468580786	5.52799660568939e-42	1.12732434779824e-37
Gene		ENSG00000071073.13_6	MGAT4A	ipsc_cvpc	heart	tissue	-1.39314586476478	0.140043660584247	2.57458539271596e-23	5.25035199136566e-19
Gene		ENSG00000071073.13_6	MGAT4A	ipsc_cvpc	heart	immune	4.58417279079548	0.770475730986417	2.22361794996376e-08	0.00045346240853611
Gene		ENSG00000071073.13_6	MGAT4A	ipsc_cvpc	heart	endothelial	5.15548968934185	0.67338243133985	4.85633503590992e-13	9.9035240387311e-09
Gene		ENSG00000071073.13_6	MGAT4A	ipsc_cvpc	heart	fibroblast	-5.69698977495203	0.73560697556502	1.7163606030778e-13	3.50017417785656e-09
Gene		ENSG00000071082.11_5	RPL31	heart	arteria	fibroblast	4.81565577630224	0.570672955332155	1.8041964676514e-16	3.6792978564815e-12
Gene		ENSG00000071082.11_5	RPL31	ipsc_cvpc	heart	tissue	1.13950312018831	0.152288318559679	7.29008430509392e-14	1.4866668923378e-09
Gene		ENSG00000071082.11_5	RPL31	ipsc_cvpc	heart	fibroblast	7.34452683859897	0.799924459002387	9.89294688147788e-19	2.01746865753978e-14
Gene		ENSG00000071127.17_5	WDR1	heart	arteria	smooth muscle	2.45342900801902	0.220254957885326	5.00419234494346e-25	1.02050494490432e-20
Gene		ENSG00000071127.17_5	WDR1	heart	arteria	fibroblast	-3.06705830594764	0.473550691229143	4.64262839127953e-10	9.46771207833634e-06
Gene		ENSG00000071127.17_5	WDR1	ipsc_cvpc	arteria	smooth muscle	2.84887008519969	0.316400484292054	2.95087514667437e-16	6.01771968661304e-12
Gene		ENSG00000071189.21_5	SNX13	heart	arteria	endocardial	-4.80001219566736	0.837199088209033	2.21336217574986e-08	0.000451370948500669
Gene		ENSG00000071189.21_5	SNX13	heart	arteria	cardiac muscle	1.71190702300883	0.278360413920522	7.34464965681497e-08	0.00149779440451428
Gene		ENSG00000071189.21_5	SNX13	ipsc_cvpc	heart	fibroblast	-4.84036675985717	0.855335259580746	9.49252844019648e-08	0.00193581132480927
Gene		ENSG00000071189.21_5	SNX13	ipsc_cvpc	heart	tissue	1.46183504016494	0.162837336726529	2.77563444478706e-19	5.66035132325425e-15
Gene		ENSG00000071205.12_4	ARHGAP10	heart	arteria	endocardial	-4.49827180628532	0.607196310490272	5.32867083857577e-13	1.08667584411076e-08
Gene		ENSG00000071205.12_4	ARHGAP10	heart	arteria	tissue	-0.76903197188575	0.160802254011683	1.73154149303341e-06	0.0353113256674303
Gene		ENSG00000071205.12_4	ARHGAP10	heart	arteria	smooth muscle	1.70292350371925	0.212989206046309	7.96964067037417e-13	1.6252488219094e-08
Gene		ENSG00000071205.12_4	ARHGAP10	ipsc_cvpc	arteria	smooth muscle	2.72655251090012	0.345274022241293	9.51166353006732e-13	1.93971354368663e-08
Gene		ENSG00000071205.12_4	ARHGAP10	ipsc_cvpc	heart	fibroblast	-3.5048490845677	0.601071797171888	7.8049872117229e-08	0.00159167104208665
Gene		ENSG00000071205.12_4	ARHGAP10	ipsc_cvpc	heart	tissue	-1.23523389159022	0.114431071952856	3.65179140076155e-27	7.44709820357303e-23
Gene		ENSG00000071205.12_4	ARHGAP10	ipsc_cvpc	heart	immune	-3.86207265928257	0.629563405031083	1.2076006082913e-08	0.000246265992048845
Gene		ENSG00000071242.12_7	RPS6KA2	heart	arteria	endothelial	4.81427020525791	0.747790136753632	3.35982226340743e-10	6.85168554176677e-06
Gene		ENSG00000071242.12_7	RPS6KA2	heart	arteria	fibroblast	-8.4579112047846	0.761234260880788	6.09923522478945e-28	1.24381703939131e-23
Gene		ENSG00000071242.12_7	RPS6KA2	ipsc_cvpc	heart	endothelial	4.38185173654469	0.857890825125145	1.81811322625023e-06	0.0370767830229209
Gene		ENSG00000071242.12_7	RPS6KA2	ipsc_cvpc	heart	fibroblast	-11.3315151722316	0.93716504301965	4.06350810773281e-32	8.28671208409952e-28
Gene		ENSG00000071242.12_7	RPS6KA2	ipsc_cvpc	heart	tissue	-0.890814694727629	0.178415957917279	5.94764943626198e-07	0.0121290414953691
Gene		ENSG00000071243.16_4	ING3	heart	arteria	endocardial	-6.7126147697623	0.983796914230703	2.01541663657699e-11	4.11003914697146e-07
Gene		ENSG00000071243.16_4	ING3	ipsc_cvpc	heart	tissue	1.42439021886123	0.197893693016732	6.12122277054497e-13	1.24830095959724e-08
Gene		ENSG00000071246.11_5	VASH1	heart	arteria	fibroblast	7.2056541689508	0.753354361941339	4.95520584916734e-21	1.0105151288207e-16
Gene		ENSG00000071246.11_5	VASH1	heart	arteria	tissue	1.7965307715835	0.264541043802106	1.11263996897056e-11	2.26900668872166e-07
Gene		ENSG00000071246.11_5	VASH1	ipsc_cvpc	arteria	tissue	2.09102009021066	0.289844331987634	5.42174450851249e-13	1.10565635762095e-08
Gene		ENSG00000071246.11_5	VASH1	ipsc_cvpc	heart	fibroblast	11.929449974279	1.01453072386853	1.5441317956341e-30	3.14894797083662e-26
Gene		ENSG00000071282.12_5	LMCD1	heart	arteria	smooth muscle	1.45520426055395	0.254455731792467	5.13839288499101e-07	0.0104787246103622
Gene		ENSG00000071282.12_5	LMCD1	ipsc_cvpc	arteria	cardiac muscle	-2.00523177848519	0.354955827189784	1.33180806200072e-06	0.0271595618083807
Gene		ENSG00000071282.12_5	LMCD1	ipsc_cvpc	heart	tissue	-1.5906262607192	0.139686452443687	4.8475332717327e-30	9.8855746010445e-26
Gene		ENSG00000071282.12_5	LMCD1	ipsc_cvpc	heart	cardiac neuron	14.8127880248404	1.66230384600509	2.1890169876734e-18	4.46406234296236e-14
Gene		ENSG00000071462.12_7	BUD23	heart	arteria	fibroblast	-5.41152339290266	0.542945260539824	1.8011588116264e-22	3.67310316454972e-18
Gene		ENSG00000071462.12_7	BUD23	heart	arteria	cardiac muscle	2.40304774380966	0.239367685717515	5.87007458968887e-20	1.19708431107525e-15
Gene		ENSG00000071462.12_7	BUD23	ipsc_cvpc	heart	fibroblast	-7.96751052602985	0.770609289965702	1.84801813663998e-23	3.76866338604991e-19
Gene		ENSG00000071462.12_7	BUD23	ipsc_cvpc	heart	tissue	-1.10844531414419	0.146707344318115	4.17298094880585e-14	8.50996004889977e-10
Gene		ENSG00000071537.14_6	SEL1L	heart	arteria	fibroblast	-4.85443380263274	0.594928744777013	1.66723612129738e-15	3.39999462216175e-11
Gene		ENSG00000071537.14_6	SEL1L	heart	arteria	smooth muscle	2.03119497849069	0.276709564683594	2.10090151145525e-11	4.28436845231069e-07
Gene		ENSG00000071537.14_6	SEL1L	ipsc_cvpc	arteria	smooth muscle	2.37678490902578	0.33925706918578	4.5758650120212e-10	9.33156151901483e-06
Gene		ENSG00000071537.14_6	SEL1L	ipsc_cvpc	heart	fibroblast	-4.58439538871722	0.799534269011063	7.10674748799478e-08	0.00144927901522678
Gene		ENSG00000071539.14_6	TRIP13	ipsc_cvpc	arteria	tissue	2.3466493889643	0.233238927804646	8.20431700194726e-24	1.6731063662071e-19
Gene		ENSG00000071539.14_6	TRIP13	ipsc_cvpc	heart	tissue	1.55055229376071	0.157043660000735	5.4301353583705e-23	1.1073675036325e-18
Gene		ENSG00000071553.17_6	ATP6AP1	heart	arteria	fibroblast	-6.66408010694201	0.66641180944085	8.77525591918935e-23	1.78953793960028e-18
Gene		ENSG00000071553.17_6	ATP6AP1	heart	arteria	immune	4.47436062573655	0.457201997293263	1.61199437772622e-21	3.28734013449708e-17
Gene		ENSG00000071553.17_6	ATP6AP1	ipsc_cvpc	arteria	cardiac muscle	-3.49115619849573	0.50185524122628	1.76442228716929e-10	3.59818637022433e-06
Gene		ENSG00000071553.17_6	ATP6AP1	ipsc_cvpc	arteria	immune	6.18132509351038	0.557950158960518	5.66423597158492e-27	1.15510764168531e-22
Gene		ENSG00000071553.17_6	ATP6AP1	ipsc_cvpc	arteria	tissue	2.59856197610325	0.334536062329807	7.99500976720443e-15	1.630422341826e-10
Gene		ENSG00000071553.17_6	ATP6AP1	ipsc_cvpc	heart	fibroblast	-9.312979773902	0.962947030895844	6.31787159447543e-21	1.28840355426137e-16
Gene		ENSG00000071564.17_9	TCF3	heart	arteria	tissue	1.26763954920259	0.187942977374408	1.53228099953787e-11	3.12478064235758e-07
Gene		ENSG00000071564.17_9	TCF3	heart	arteria	cardiac muscle	-2.33657473505268	0.235961865745158	2.3195312680745e-19	4.73022011498433e-15
Gene		ENSG00000071564.17_9	TCF3	ipsc_cvpc	arteria	tissue	1.68676208635897	0.20953334980498	8.27339414871883e-16	1.68719326874823e-11
Gene		ENSG00000071564.17_9	TCF3	ipsc_cvpc	heart	cardiac muscle	-2.1485500212047	0.203785659746846	4.7251034243324e-18	9.63590341324106e-14
Gene		ENSG00000071564.17_9	TCF3	ipsc_cvpc	heart	tissue	1.61355654540444	0.135012572888232	6.40270774130831e-33	1.305704189685e-28
Gene		ENSG00000071575.11_3	TRIB2	heart	arteria	endothelial	4.02543235854524	0.606648918472954	1.17723868104716e-10	2.40074284225947e-06
Gene		ENSG00000071575.11_3	TRIB2	ipsc_cvpc	arteria	smooth muscle	-2.33004159999598	0.408111611171431	4.0442334978442e-07	0.00824740537215368
Gene		ENSG00000071575.11_3	TRIB2	ipsc_cvpc	heart	cardiac neuron	-22.8848894487417	1.99430156122112	8.4555332712447e-30	1.72433690000493e-25
Gene		ENSG00000071575.11_3	TRIB2	ipsc_cvpc	heart	fibroblast	5.62145508136165	0.880272413967018	1.26061771849103e-09	2.57077771331876e-05
Gene		ENSG00000071626.17_5	DAZAP1	heart	arteria	endothelial	4.83047541527283	0.687501871152946	7.10265295220841e-12	1.44844401654386e-07
Gene		ENSG00000071626.17_5	DAZAP1	heart	arteria	endocardial	6.38932714366865	0.927989849399803	1.38235366756988e-11	2.81903383427526e-07
Gene		ENSG00000071626.17_5	DAZAP1	ipsc_cvpc	arteria	endothelial	7.34953956178521	1.15743994363997	5.64733217682295e-10	1.1516604508195e-05
Gene		ENSG00000071626.17_5	DAZAP1	ipsc_cvpc	heart	tissue	-1.74903708966547	0.165355504549106	3.79197397276433e-26	7.7329725226583e-22
Gene		ENSG00000071626.17_5	DAZAP1	ipsc_cvpc	heart	endocardial	6.2687371367006	1.10757495187173	6.31916321273018e-08	0.00128866695397207
Gene		ENSG00000071655.18_7	MBD3	ipsc_cvpc	heart	cardiac neuron	-12.729882003334	2.50008204020465	6.26672729208515e-07	0.0127797369667492
Gene		ENSG00000071794.16_6	HLTF	heart	arteria	immune	-2.26549567359634	0.379232580209816	1.49877209680793e-08	0.000305644593702041
Gene		ENSG00000071794.16_6	HLTF	heart	arteria	tissue	-1.00965269885965	0.194103766220255	1.97566152189785e-07	0.00402896654160629
Gene		ENSG00000071794.16_6	HLTF	heart	arteria	endocardial	-6.1489474478901	0.732944270125978	1.8622836439062e-16	3.79775503501791e-12
Gene		ENSG00000071794.16_6	HLTF	heart	arteria	endothelial	-2.87602640298003	0.543002229483812	3.7626610148051e-07	0.00767319460749204
Gene		ENSG00000071794.16_6	HLTF	ipsc_cvpc	arteria	immune	-1.94532544251128	0.35497027580413	6.68670798367018e-07	0.0136362035910986
Gene		ENSG00000071794.16_6	HLTF	ipsc_cvpc	arteria	tissue	1.05607393937095	0.212833272658037	6.97790310921839e-07	0.0142300378106291
Gene		ENSG00000071794.16_6	HLTF	ipsc_cvpc	heart	tissue	2.28764860751503	0.143885604252146	6.4303024048389e-57	1.3113315694188e-52
Gene		ENSG00000071794.16_6	HLTF	ipsc_cvpc	heart	endocardial	-6.72125258471536	0.963766471755268	2.2898150843606e-11	4.66961990153657e-07
Gene		ENSG00000071859.15_4	FAM50A	heart	arteria	endocardial	8.2541678091398	0.924805583906412	1.37442775015461e-18	2.8028705108903e-14
Gene		ENSG00000071859.15_4	FAM50A	ipsc_cvpc	arteria	myofibroblast	-5.70625840654486	1.10975659221836	6.15727143754385e-07	0.0125565236425832
Gene		ENSG00000071859.15_4	FAM50A	ipsc_cvpc	arteria	endocardial	5.17164395199032	1.02355890283633	1.04507817279828e-06	0.0213122791778753
Gene		ENSG00000071889.16_6	FAM3A	ipsc_cvpc	arteria	cardiac muscle	3.30048000074238	0.441456972818594	9.00347448756566e-12	1.83607855224926e-07
Gene		ENSG00000071889.16_6	FAM3A	ipsc_cvpc	heart	cardiac neuron	-19.8364684776869	2.01647212231105	2.95344917086246e-22	6.02296889413982e-18
Gene		ENSG00000071894.17_8	CPSF1	heart	arteria	cardiac muscle	-1.96965419381781	0.320428027619085	4.24691537786543e-08	0.000866073453008097
Gene		ENSG00000071894.17_8	CPSF1	ipsc_cvpc	heart	cardiac neuron	-11.1428294555145	2.1502831040576	4.29655422923493e-07	0.00876196303967879
Gene		ENSG00000071894.17_8	CPSF1	ipsc_cvpc	heart	fibroblast	6.10022109066018	0.949121705326391	8.44759257085315e-10	1.72271755297408e-05
Gene		ENSG00000071967.12_4	CYBRD1	heart	arteria	endothelial	-2.80590901354808	0.399504749220613	1.69701373059811e-11	3.46072010080873e-07
Gene		ENSG00000071967.12_4	CYBRD1	heart	arteria	fibroblast	8.40904151920462	0.406687234217309	2.03118609859151e-92	4.14219781085767e-88
Gene		ENSG00000071967.12_4	CYBRD1	heart	arteria	smooth muscle	1.43862857380921	0.189155841822411	2.61434738975364e-11	5.3314386319246e-07
Gene		ENSG00000071967.12_4	CYBRD1	ipsc_cvpc	arteria	tissue	-1.08683860980567	0.213535535048418	3.58570239671031e-07	0.00731232289761134
Gene		ENSG00000071967.12_4	CYBRD1	ipsc_cvpc	arteria	fibroblast	4.87948907659534	0.693073683742827	1.12189105039805e-11	2.28787241907674e-07
Gene		ENSG00000071967.12_4	CYBRD1	ipsc_cvpc	heart	cardiac neuron	10.4569290584129	0.926314492407096	4.0558644436158e-28	8.2711243598657e-24
Gene		ENSG00000071967.12_4	CYBRD1	ipsc_cvpc	heart	tissue	-1.46607695205663	0.077839912121051	3.93721130129624e-79	8.02915500673342e-75
Gene		ENSG00000071967.12_4	CYBRD1	ipsc_cvpc	heart	myofibroblast	-4.70493391405685	0.797387067138912	2.69171618286485e-08	0.000548921681171629
Gene		ENSG00000071967.12_4	CYBRD1	ipsc_cvpc	heart	fibroblast	9.68163019397024	0.408869506086405	4.28640344552671e-117	8.74126254646262e-113
Gene		ENSG00000071991.9_5	CDH19	heart	arteria	tissue	0.902114640791355	0.167754119642602	7.548507142415e-08	0.00153936706155269
Gene		ENSG00000071991.9_5	CDH19	heart	arteria	fibroblast	5.73816409969167	0.477726616444904	5.73649032554782e-32	1.16984247208897e-27
Gene		ENSG00000071991.9_5	CDH19	heart	arteria	cardiac neuron	11.2729568821544	1.73625090579936	1.30798382382411e-10	2.66737141192451e-06
Gene		ENSG00000071991.9_5	CDH19	heart	arteria	myofibroblast	-3.81392460084471	0.737459648836662	5.31422934928603e-07	0.010837307911999
Gene		ENSG00000071991.9_5	CDH19	ipsc_cvpc	arteria	fibroblast	3.92414571476789	0.769808878155252	1.10424363361197e-06	0.0225188404202489
Gene		ENSG00000071991.9_5	CDH19	ipsc_cvpc	arteria	tissue	-1.70326764551451	0.237177596751603	6.90001830315223e-13	1.40712073256183e-08
Gene		ENSG00000071991.9_5	CDH19	ipsc_cvpc	heart	tissue	-1.82247206983583	0.123773941089098	4.50782884718823e-49	9.19281536807096e-45
Gene		ENSG00000071991.9_5	CDH19	ipsc_cvpc	heart	fibroblast	7.77442956630367	0.650147061841057	8.97295790783325e-31	1.82985530614443e-26
Gene		ENSG00000071994.11_8	PDCD2	heart	arteria	endothelial	3.40408291995759	0.553683872456247	2.91544832425321e-09	5.94547376764957e-05
Gene		ENSG00000071994.11_8	PDCD2	heart	arteria	fibroblast	-4.35591218301951	0.563638262521917	5.413971970297e-14	1.10407130390267e-09
Gene		ENSG00000071994.11_8	PDCD2	ipsc_cvpc	arteria	tissue	1.75577139040425	0.225437757014732	6.79298650837642e-15	1.3852937386532e-10
Gene		ENSG00000071994.11_8	PDCD2	ipsc_cvpc	heart	fibroblast	-5.57971224728407	0.794234119628952	2.42906799274499e-11	4.95359835760486e-07
Gene		ENSG00000071994.11_8	PDCD2	ipsc_cvpc	heart	cardiac neuron	-11.4329074659656	1.79937746499739	5.56081170308951e-10	1.13401633061104e-05
Gene		ENSG00000071994.11_8	PDCD2	ipsc_cvpc	heart	tissue	1.93261669983017	0.151205000997049	2.08195856924052e-37	4.24573811025219e-33
Gene		ENSG00000072042.13_7	RDH11	heart	arteria	immune	1.42950643899181	0.270386857807057	1.24068073054394e-06	0.0253012021379826
Gene		ENSG00000072042.13_7	RDH11	heart	arteria	tissue	0.812933771619396	0.138392928708218	4.25149117806864e-09	8.67006595943538e-05
Gene		ENSG00000072042.13_7	RDH11	heart	arteria	cardiac muscle	-2.07859208063779	0.173751922631691	7.08523048239239e-27	1.44489105227428e-22
Gene		ENSG00000072042.13_7	RDH11	heart	arteria	cardiac neuron	8.22796094040678	1.43236332042273	1.48086725211484e-08	0.000301993258723779
Gene		ENSG00000072042.13_7	RDH11	ipsc_cvpc	arteria	tissue	1.25143924901015	0.181472037349498	5.34704438697081e-12	1.09042276183496e-07
Gene		ENSG00000072042.13_7	RDH11	ipsc_cvpc	heart	tissue	1.67325091551782	0.11508203447252	6.79528122175849e-48	1.38576169955321e-43
Gene		ENSG00000072042.13_7	RDH11	ipsc_cvpc	heart	cardiac muscle	-1.79435784612222	0.173702847211172	4.64245855251942e-16	9.46736572615285e-12
Gene		ENSG00000072062.14_5	PRKACA	heart	arteria	cardiac muscle	1.70806449123048	0.198870309571384	5.70639896960521e-14	1.16370594187159e-09
Gene		ENSG00000072062.14_5	PRKACA	heart	arteria	endocardial	-3.71372001422757	0.598123991483029	1.80535274036412e-09	3.68165584342455e-05
Gene		ENSG00000072062.14_5	PRKACA	heart	arteria	myofibroblast	4.72573682871875	0.696336722410839	3.58736485638526e-11	7.31571315162646e-07
Gene		ENSG00000072062.14_5	PRKACA	heart	arteria	fibroblast	-2.98458811472651	0.451087170434927	2.04147868074468e-10	4.16318747364263e-06
Gene		ENSG00000072062.14_5	PRKACA	ipsc_cvpc	arteria	endocardial	-3.53819417374352	0.618657158244016	5.37431195955602e-08	0.00109598343791226
Gene		ENSG00000072062.14_5	PRKACA	ipsc_cvpc	arteria	myofibroblast	3.73876759066483	0.670756570805926	1.05851541458633e-07	0.0021586304849659
Gene		ENSG00000072062.14_5	PRKACA	ipsc_cvpc	arteria	cardiac muscle	2.08885964932752	0.30134250434431	2.33395498659127e-09	4.75963440415558e-05
Gene		ENSG00000072062.14_5	PRKACA	ipsc_cvpc	heart	fibroblast	-3.14865183000158	0.606934375439929	2.21427877857045e-06	0.0451557871313872
Gene		ENSG00000072062.14_5	PRKACA	ipsc_cvpc	heart	endocardial	-6.52021071694937	0.773951630826763	7.24579523111065e-16	1.47763502148039e-11
Gene		ENSG00000072062.14_5	PRKACA	ipsc_cvpc	heart	cardiac muscle	1.68928880990017	0.174404930000386	7.13444076803767e-14	1.45492650582592e-09
Gene		ENSG00000072071.16_7	ADGRL1	ipsc_cvpc	heart	fibroblast	4.78757325969264	0.948512039060763	1.97151359643382e-06	0.0402050767720749
Gene		ENSG00000072110.13_7	ACTN1	heart	arteria	smooth muscle	2.67701383385731	0.203355434613902	1.01193776014407e-34	2.0636446742618e-30
Gene		ENSG00000072110.13_7	ACTN1	heart	arteria	endocardial	3.05405195441567	0.579732052660265	4.0341479249137e-07	0.00822683786327651
Gene		ENSG00000072110.13_7	ACTN1	heart	arteria	tissue	0.789657299804897	0.15352896448814	2.69843770047215e-07	0.00550292400257286
Gene		ENSG00000072110.13_7	ACTN1	ipsc_cvpc	arteria	smooth muscle	1.70241665202535	0.244079802403749	3.62148426266502e-09	7.38529285685278e-05
Gene		ENSG00000072110.13_7	ACTN1	ipsc_cvpc	heart	cardiac muscle	-1.34503434833038	0.177028915498892	5.64175506658958e-08	0.00115052311072961
Gene		ENSG00000072121.16_7	ZFYVE26	heart	arteria	fibroblast	-5.2216406524581	0.703760033837572	4.04325211640965e-13	8.2454040409942e-09
Gene		ENSG00000072121.16_7	ZFYVE26	heart	arteria	immune	2.42643227351307	0.4828253169098	1.75053021710945e-06	0.035698562717513
Gene		ENSG00000072121.16_7	ZFYVE26	ipsc_cvpc	arteria	tissue	2.38419180664456	0.283773089513001	4.39856996329926e-17	8.97000372615618e-13
Gene		ENSG00000072121.16_7	ZFYVE26	ipsc_cvpc	arteria	immune	3.46366952059602	0.473286016759542	4.03823248227594e-12	8.23516750110533e-08
Gene		ENSG00000072121.16_7	ZFYVE26	ipsc_cvpc	heart	tissue	0.914568521270196	0.17352391959318	1.36006910343996e-07	0.00277358892264511
Gene		ENSG00000072121.16_7	ZFYVE26	ipsc_cvpc	heart	fibroblast	-10.5023736052958	0.911468645903742	3.27085878272221e-29	6.6702623156054e-25
Gene		ENSG00000072133.11_5	RPS6KA6	heart	arteria	smooth muscle	2.03126279802812	0.224748386159468	1.61221142778546e-16	3.28778276468289e-12
Gene		ENSG00000072133.11_5	RPS6KA6	heart	arteria	endothelial	-2.93024040873121	0.474677635040599	3.10221245655656e-09	6.32634186265579e-05
Gene		ENSG00000072133.11_5	RPS6KA6	ipsc_cvpc	arteria	immune	-2.14864247783796	0.385011760261092	3.21285300468793e-07	0.0065519711324601
Gene		ENSG00000072133.11_5	RPS6KA6	ipsc_cvpc	heart	tissue	1.75491316184771	0.121359468297426	2.153685832939e-47	4.3920115191125e-43
Gene		ENSG00000072134.15_8	EPN2	heart	arteria	immune	-3.80894790775388	0.397138204734651	1.50178973520055e-20	3.06259980699448e-16
Gene		ENSG00000072134.15_8	EPN2	ipsc_cvpc	arteria	immune	-3.76963542697799	0.400402922291473	3.1747564300946e-19	6.47428078789192e-15
Gene		ENSG00000072134.15_8	EPN2	ipsc_cvpc	heart	tissue	-1.16532631430121	0.1516066734608	1.51202072870029e-14	3.0834638720385e-10
Gene		ENSG00000072134.15_8	EPN2	ipsc_cvpc	heart	immune	-4.51662675408258	0.834091754455812	3.65636878956749e-07	0.00745643287256498
Gene		ENSG00000072135.13_5	PTPN18	heart	arteria	fibroblast	2.25597243909373	0.373700486305819	1.03358838872261e-08	0.000210779680112202
Gene		ENSG00000072135.13_5	PTPN18	heart	arteria	cardiac muscle	-1.04776577640325	0.164752926417658	4.12739871215317e-07	0.00841700419369396
Gene		ENSG00000072135.13_5	PTPN18	heart	arteria	immune	3.78138916804866	0.256382924654112	2.62942615317829e-46	5.36218875417649e-42
Gene		ENSG00000072135.13_5	PTPN18	ipsc_cvpc	arteria	immune	3.93580767755448	0.316221936202842	1.61838578639809e-32	3.30037413420162e-28
Gene		ENSG00000072135.13_5	PTPN18	ipsc_cvpc	arteria	tissue	-1.34931286565159	0.189600521947503	1.10614345839827e-12	2.25575835471159e-08
Gene		ENSG00000072135.13_5	PTPN18	ipsc_cvpc	heart	immune	5.25711357346722	0.536505139239702	1.58201692572792e-20	3.22620711663695e-16
Gene		ENSG00000072135.13_5	PTPN18	ipsc_cvpc	heart	fibroblast	4.05100828157733	0.512224989028453	1.71213538395659e-13	3.49155768850267e-09
Gene		ENSG00000072135.13_5	PTPN18	ipsc_cvpc	heart	cardiac neuron	-8.98495148120088	1.1604715530188	6.01623115877221e-14	1.22689002020842e-09
Gene		ENSG00000072163.19_6	LIMS2	heart	arteria	smooth muscle	2.7625328553912	0.25013139633185	4.92254263458241e-25	1.00385411947039e-20
Gene		ENSG00000072163.19_6	LIMS2	heart	arteria	immune	-2.39886379483282	0.368955869536836	6.37466000987853e-10	1.29998441581453e-05
Gene		ENSG00000072163.19_6	LIMS2	ipsc_cvpc	arteria	immune	-2.41274801182667	0.414621786320627	7.34472001686672e-08	0.00149780875303963
Gene		ENSG00000072163.19_6	LIMS2	ipsc_cvpc	arteria	tissue	-1.52215103284684	0.248599158050725	9.18798312840515e-10	1.87370539937566e-05
Gene		ENSG00000072163.19_6	LIMS2	ipsc_cvpc	heart	cardiac neuron	-10.4433160881863	1.66856292240675	1.09036998763623e-09	2.22359151578656e-05
Gene		ENSG00000072163.19_6	LIMS2	ipsc_cvpc	heart	immune	-4.80789253819415	0.771404159530941	4.17967907654698e-09	8.52361954080226e-05
Gene		ENSG00000072195.15_3	SPEG	heart	arteria	tissue	-0.93350378349226	0.159050450814809	4.37821957096515e-09	8.92850317106923e-05
Gene		ENSG00000072195.15_3	SPEG	heart	arteria	endothelial	-3.87063154917067	0.444941131615376	3.29311867782423e-17	6.71565691968695e-13
Gene		ENSG00000072195.15_3	SPEG	heart	arteria	immune	-1.78672557244181	0.310746741398057	7.92687598592551e-08	0.00161652781980979
Gene		ENSG00000072195.15_3	SPEG	ipsc_cvpc	arteria	tissue	-1.71795977350807	0.22952545344228	7.16379681947568e-14	1.46091308539568e-09
Gene		ENSG00000072195.15_3	SPEG	ipsc_cvpc	heart	endothelial	-3.47701545830889	0.549276349483529	6.36473842821486e-09	0.000129796110766586
Gene		ENSG00000072195.15_3	SPEG	ipsc_cvpc	heart	immune	-3.79827470338806	0.628475108921109	2.0585718383321e-08	0.000419804554991065
Gene		ENSG00000072201.14_7	LNX1	heart	arteria	endothelial	3.56910166380094	0.587860038791255	4.30867811629519e-09	8.78668728256078e-05
Gene		ENSG00000072201.14_7	LNX1	heart	arteria	fibroblast	-3.82424436947509	0.598428864110635	5.79850378701898e-10	1.18248887728678e-05
Gene		ENSG00000072201.14_7	LNX1	heart	arteria	tissue	-1.28961298679847	0.210138819592397	8.41169232108251e-10	1.71539641503836e-05
Gene		ENSG00000072201.14_7	LNX1	ipsc_cvpc	arteria	tissue	-1.63849001344732	0.323875435915538	4.21432323580577e-07	0.00859426937477871
Gene		ENSG00000072201.14_7	LNX1	ipsc_cvpc	heart	fibroblast	-5.2262223695684	0.893778970017523	3.05300334323659e-08	0.000622598971786238
Gene		ENSG00000072201.14_7	LNX1	ipsc_cvpc	heart	tissue	-1.42094979855383	0.170156187845188	6.77700835316968e-17	1.38203531346189e-12
Gene		ENSG00000072210.19_7	ALDH3A2	heart	arteria	myofibroblast	7.09752651119864	0.938053423328833	9.86310954643705e-14	2.01138392980491e-09
Gene		ENSG00000072210.19_7	ALDH3A2	ipsc_cvpc	arteria	cardiac muscle	2.56044124157857	0.470440086467146	1.37738270247281e-06	0.028088965451528
Gene		ENSG00000072210.19_7	ALDH3A2	ipsc_cvpc	heart	cardiac neuron	-11.1402552204345	1.83308702244996	3.05356995803481e-09	6.22714521542039e-05
Gene		ENSG00000072210.19_7	ALDH3A2	ipsc_cvpc	heart	endocardial	-7.42161569657165	1.0317665162787	4.37915773077474e-12	8.93041636036893e-08
Gene		ENSG00000072210.19_7	ALDH3A2	ipsc_cvpc	heart	myofibroblast	9.58992949351402	1.57795208498088	3.51331455084752e-09	7.16470236354335e-05
Gene		ENSG00000072210.19_7	ALDH3A2	ipsc_cvpc	heart	tissue	2.0107765009272	0.154037677168324	6.04578362739923e-39	1.23291665513553e-34
Gene		ENSG00000072274.13_6	TFRC	heart	arteria	immune	3.87628843469172	0.479869558415764	4.83709042688676e-15	9.86427850755017e-11
Gene		ENSG00000072274.13_6	TFRC	ipsc_cvpc	arteria	immune	3.00495931143769	0.50893772938304	2.87860915189165e-08	0.000587034764345264
Gene		ENSG00000072274.13_6	TFRC	ipsc_cvpc	heart	tissue	0.91766747848902	0.168095501364712	4.78276458654935e-08	0.000975349182135009
Gene		ENSG00000072310.17_6	SREBF1	heart	arteria	fibroblast	7.32916204079418	0.732740786359483	7.31844238572877e-23	1.49244995572167e-18
Gene		ENSG00000072310.17_6	SREBF1	heart	arteria	immune	2.91408307742522	0.502708004683892	2.67833534837591e-08	0.000546192927594299
Gene		ENSG00000072310.17_6	SREBF1	ipsc_cvpc	arteria	immune	3.96261730618048	0.595657950494752	2.17310804297035e-10	4.43161923202944e-06
Gene		ENSG00000072310.17_6	SREBF1	ipsc_cvpc	arteria	fibroblast	6.07617189953838	1.15918760657543	3.54273352832311e-07	0.00722469648430932
Gene		ENSG00000072310.17_6	SREBF1	ipsc_cvpc	arteria	endothelial	6.16519211063556	1.18159557352019	3.95948604768283e-07	0.0080745798970396
Gene		ENSG00000072310.17_6	SREBF1	ipsc_cvpc	heart	endothelial	-4.18886198688658	0.789333958401171	7.70540565419477e-07	0.0157136337505994
Gene		ENSG00000072310.17_6	SREBF1	ipsc_cvpc	heart	fibroblast	7.2044736907751	0.862273113800925	9.36097278639286e-16	1.9089831803291e-11
Gene		ENSG00000072364.13_5	AFF4	heart	arteria	smooth muscle	1.82422221260519	0.233475252295859	1.7533008801304e-12	3.57550648484992e-08
Gene		ENSG00000072364.13_5	AFF4	ipsc_cvpc	arteria	immune	-1.87129762056164	0.336128781782237	4.94031415811446e-07	0.0100747826626428
Gene		ENSG00000072364.13_5	AFF4	ipsc_cvpc	arteria	tissue	1.24864081528114	0.201536279338351	5.80585789354118e-10	1.18398860022985e-05
Gene		ENSG00000072364.13_5	AFF4	ipsc_cvpc	heart	tissue	1.59075724889197	0.142442992649858	5.86962719437845e-29	1.1969930737496e-24
Gene		ENSG00000072401.15_4	UBE2D1	heart	arteria	cardiac muscle	2.28764733253527	0.21706678196936	1.23857833165703e-21	2.52583279174818e-17
Gene		ENSG00000072401.15_4	UBE2D1	heart	arteria	smooth muscle	-1.54380911423097	0.229004022865839	2.43092365351146e-09	4.95738260660592e-05
Gene		ENSG00000072401.15_4	UBE2D1	ipsc_cvpc	arteria	smooth muscle	-2.2354747459352	0.373651147813859	1.28429272373399e-07	0.00261905815151073
Gene		ENSG00000072401.15_4	UBE2D1	ipsc_cvpc	heart	fibroblast	-4.53528526478005	0.791158544084633	7.30824564549272e-08	0.00149037053448533
Gene		ENSG00000072401.15_4	UBE2D1	ipsc_cvpc	heart	tissue	-1.17886279030262	0.150619477922993	5.00595885840719e-15	1.02086518999498e-10
Gene		ENSG00000072401.15_4	UBE2D1	ipsc_cvpc	heart	cardiac muscle	1.69181543111792	0.227342454281442	8.74196734687057e-09	0.000178274940104732
Gene		ENSG00000072415.9_8	MPP5	heart	arteria	fibroblast	-3.43536345213907	0.540697132199466	8.34956380184549e-10	1.70272654611035e-05
Gene		ENSG00000072415.9_8	MPP5	heart	arteria	immune	-2.26208520888988	0.370953523437338	7.5204058510323e-09	0.000153363636520102
Gene		ENSG00000072415.9_8	MPP5	ipsc_cvpc	arteria	immune	-2.04726074790965	0.320508799814531	5.79052362887811e-09	0.000118086148363711
Gene		ENSG00000072415.9_8	MPP5	ipsc_cvpc	arteria	tissue	1.47709973790904	0.192170841983025	1.51346538711743e-14	3.08640996394858e-10
Gene		ENSG00000072415.9_8	MPP5	ipsc_cvpc	heart	fibroblast	-5.96993281918349	0.763206811094207	8.62939355230578e-14	1.75979222712172e-09
Gene		ENSG00000072415.9_8	MPP5	ipsc_cvpc	heart	tissue	1.61335326846045	0.145298072420217	1.20290501110645e-28	2.45308418914938e-24
Gene		ENSG00000072422.17_5	RHOBTB1	ipsc_cvpc	arteria	smooth muscle	3.77787033179535	0.482849599498666	3.31116858538963e-13	6.75246609618507e-09
Gene		ENSG00000072422.17_5	RHOBTB1	ipsc_cvpc	arteria	cardiac muscle	-2.90518970692227	0.526128946506568	6.61114916046472e-07	0.0134821164829357
Gene		ENSG00000072422.17_5	RHOBTB1	ipsc_cvpc	arteria	tissue	2.5066401070346	0.350716883242984	8.85724185079473e-13	1.80625733063257e-08
Gene		ENSG00000072422.17_5	RHOBTB1	ipsc_cvpc	heart	cardiac neuron	17.2954075037389	2.30778157669475	1.62711147216942e-13	3.3181684251951e-09
Gene		ENSG00000072501.18_4	SMC1A	heart	arteria	fibroblast	-4.16960002161442	0.561151920210329	5.09140469375352e-13	1.03829015919716e-08
Gene		ENSG00000072501.18_4	SMC1A	ipsc_cvpc	heart	fibroblast	-4.26620596342087	0.748668315195944	9.84587995733588e-08	0.00200787029969951
Gene		ENSG00000072501.18_4	SMC1A	ipsc_cvpc	heart	tissue	1.28094453669226	0.142530257197396	2.5366373964846e-19	5.17296464265105e-15
Gene		ENSG00000072506.13_5	HSD17B10	heart	arteria	fibroblast	-5.05388118941479	0.578041815543513	1.32399715178214e-17	2.70002739162932e-13
Gene		ENSG00000072506.13_5	HSD17B10	heart	arteria	cardiac muscle	1.6244365864594	0.254840665699949	3.09355942897227e-08	0.000630869574350315
Gene		ENSG00000072506.13_5	HSD17B10	ipsc_cvpc	heart	tissue	0.983251387214457	0.139871474824032	2.07011158276278e-12	4.22157855072814e-08
Gene		ENSG00000072506.13_5	HSD17B10	ipsc_cvpc	heart	fibroblast	-5.73011227751659	0.73470253586544	1.14177851029132e-13	2.32842891603709e-09
Gene		ENSG00000072518.20_4	MARK2	heart	arteria	fibroblast	-6.73276200569601	0.623394137459785	2.58448132402959e-26	5.27053276409354e-22
Gene		ENSG00000072518.20_4	MARK2	ipsc_cvpc	arteria	fibroblast	-4.46923939909883	0.818474506219448	1.53436561092629e-07	0.00312903179036198
Gene		ENSG00000072518.20_4	MARK2	ipsc_cvpc	heart	fibroblast	-10.6850527043154	0.85939529805642	9.13548222788186e-34	1.86299889073195e-29
Gene		ENSG00000072571.20_7	HMMR	heart	arteria	immune	2.79994760838195	0.411818295055218	7.44043716699978e-11	1.51732835146627e-06
Gene		ENSG00000072571.20_7	HMMR	heart	arteria	fibroblast	-3.72189632672974	0.600261102955242	1.89694031513176e-09	3.8684303846482e-05
Gene		ENSG00000072571.20_7	HMMR	ipsc_cvpc	arteria	immune	3.49305407579512	0.450237490389422	1.89275611806197e-13	3.85989755156378e-09
Gene		ENSG00000072571.20_7	HMMR	ipsc_cvpc	arteria	tissue	2.91259105919279	0.269953641430524	3.8703204976449e-27	7.89274459084725e-23
Gene		ENSG00000072571.20_7	HMMR	ipsc_cvpc	heart	fibroblast	-4.60319019900949	0.719716221409557	1.83072083209396e-09	3.73338899288921e-05
Gene		ENSG00000072571.20_7	HMMR	ipsc_cvpc	heart	tissue	1.78000009650105	0.137018404631955	1.3769581700409e-38	2.80803079616441e-34
Gene		ENSG00000072609.17_6	CHFR	heart	arteria	endothelial	3.55545655039931	0.661630322235427	2.03010566667213e-07	0.00413999448604447
Gene		ENSG00000072609.17_6	CHFR	heart	arteria	cardiac muscle	-2.40578774551134	0.296936420411069	1.55224188319725e-13	3.16548687240415e-09
Gene		ENSG00000072609.17_6	CHFR	heart	arteria	immune	2.67312028380335	0.462082401549096	3.2256376825629e-08	0.000657804292605052
Gene		ENSG00000072609.17_6	CHFR	ipsc_cvpc	arteria	immune	2.64297054156569	0.49663847162294	7.15167810232874e-07	0.014584417154079
Gene		ENSG00000072609.17_6	CHFR	ipsc_cvpc	heart	cardiac neuron	-10.6158763843153	2.00328551506359	2.42720783260668e-07	0.0049498049330348
Gene		ENSG00000072609.17_6	CHFR	ipsc_cvpc	heart	endothelial	5.80576697051636	0.809440734619853	9.26609956199084e-12	1.88963568367679e-07
Gene		ENSG00000072682.18_8	P4HA2	heart	arteria	endothelial	-3.49224322148607	0.676361778467394	6.04057418493716e-07	0.0123185429353424
Gene		ENSG00000072682.18_8	P4HA2	heart	arteria	endocardial	5.4691277211793	0.912952955149278	4.54183564100434e-09	9.26216542270015e-05
Gene		ENSG00000072682.18_8	P4HA2	heart	arteria	tissue	1.98554570126465	0.241775008277135	2.16865720944591e-16	4.42254264722304e-12
Gene		ENSG00000072682.18_8	P4HA2	ipsc_cvpc	heart	tissue	-1.40320483240755	0.196201828618183	8.56199626190918e-13	1.74604789769114e-08
Gene		ENSG00000072682.18_8	P4HA2	ipsc_cvpc	heart	cardiac neuron	18.7259237965965	2.33485100809415	2.71195725155359e-15	5.53049442309324e-11
Gene		ENSG00000072694.21_5	FCGR2B	heart	arteria	immune	5.79144809777814	0.34081094724145	3.24851093022808e-62	6.62468834001412e-58
Gene		ENSG00000072694.21_5	FCGR2B	heart	arteria	fibroblast	3.68332609918429	0.496761696958955	6.96232840036215e-13	1.41982763068585e-08
Gene		ENSG00000072694.21_5	FCGR2B	ipsc_cvpc	arteria	immune	7.38252579877195	0.357926600361544	4.92864093237747e-90	1.00509774533974e-85
Gene		ENSG00000072694.21_5	FCGR2B	ipsc_cvpc	arteria	fibroblast	5.11815157356396	0.696547538496144	1.25934185287105e-12	2.56817584055993e-08
Gene		ENSG00000072694.21_5	FCGR2B	ipsc_cvpc	heart	immune	4.55776126003367	0.780559201709591	4.07569524508576e-08	0.000831156531330339
Gene		ENSG00000072694.21_5	FCGR2B	ipsc_cvpc	heart	tissue	-1.30885703761575	0.141876458289192	2.82691113629984e-20	5.76491988025626e-16
Gene		ENSG00000072736.19_7	NFATC3	ipsc_cvpc	heart	tissue	1.78761883594398	0.151600344274896	4.30991501622391e-32	8.78920969258542e-28
Gene		ENSG00000072756.17_4	TRNT1	ipsc_cvpc	heart	tissue	1.05910530618665	0.204196778464585	2.14065082506411e-07	0.00436542922755324
Gene		ENSG00000072778.20_4	ACADVL	heart	arteria	cardiac muscle	1.51329816876343	0.165768275325198	4.49446106242794e-15	9.1655544446093e-11
Gene		ENSG00000072778.20_4	ACADVL	heart	arteria	smooth muscle	-1.37704841261397	0.174884436801392	6.94767003405781e-12	1.41683835004541e-07
Gene		ENSG00000072778.20_4	ACADVL	heart	arteria	tissue	-0.650294106574645	0.13203397557674	8.4272905192557e-07	0.0171857735559182
Gene		ENSG00000072778.20_4	ACADVL	heart	arteria	cardiac neuron	-7.33322064428044	1.3665483159508	1.27923454094743e-07	0.00260874299935409
Gene		ENSG00000072778.20_4	ACADVL	heart	arteria	endothelial	3.0497375136562	0.36936296756049	2.03330166098161e-15	4.1465120772398e-11
Gene		ENSG00000072778.20_4	ACADVL	ipsc_cvpc	arteria	tissue	-1.61528306078586	0.150973112714669	1.02722839007097e-26	2.09482685587173e-22
Gene		ENSG00000072778.20_4	ACADVL	ipsc_cvpc	heart	tissue	-2.06175510627257	0.109312436228954	2.38116683304928e-79	4.8559135226374e-75
Gene		ENSG00000072778.20_4	ACADVL	ipsc_cvpc	heart	fibroblast	-5.36809845411376	0.574185152477157	7.43776720878587e-19	1.5167838668877e-14
Gene		ENSG00000072786.13_6	STK10	heart	arteria	myofibroblast	-4.6980225352493	0.830457788075705	3.43581675890387e-08	0.000700666111643266
Gene		ENSG00000072786.13_6	STK10	heart	arteria	endothelial	5.68229919976244	0.528469764391366	6.25101737830641e-26	1.27476997395803e-21
Gene		ENSG00000072786.13_6	STK10	heart	arteria	immune	6.0891678423386	0.369083111322633	7.29018242397378e-59	1.48668690172097e-54
Gene		ENSG00000072786.13_6	STK10	ipsc_cvpc	arteria	immune	7.31013014355912	0.423523726689925	1.40278791178778e-63	2.86070538850882e-59
Gene		ENSG00000072786.13_6	STK10	ipsc_cvpc	arteria	endothelial	7.01759075678062	0.840136122286172	3.74692994473867e-16	7.64111423630557e-12
Gene		ENSG00000072786.13_6	STK10	ipsc_cvpc	heart	endocardial	4.63861306105945	0.878941047914932	6.97602054311934e-07	0.0142261986935833
Gene		ENSG00000072786.13_6	STK10	ipsc_cvpc	heart	tissue	-1.62913585702784	0.131221584779687	2.16277029489881e-35	4.41053746238714e-31
Gene		ENSG00000072786.13_6	STK10	ipsc_cvpc	heart	endothelial	5.44749882738235	0.630962582915757	2.88390063064233e-16	5.8811385560689e-12
Gene		ENSG00000072786.13_6	STK10	ipsc_cvpc	heart	immune	4.61234664792476	0.721939472536885	1.86988704669306e-09	3.81326065432116e-05
Gene		ENSG00000072803.17_5	FBXW11	heart	arteria	immune	-2.60866003201329	0.354054983626211	2.01329355370871e-12	4.10570954407817e-08
Gene		ENSG00000072803.17_5	FBXW11	heart	arteria	fibroblast	-5.90554830433056	0.516066035749513	3.33963462989196e-29	6.81051690073868e-25
Gene		ENSG00000072803.17_5	FBXW11	ipsc_cvpc	arteria	tissue	1.07360131537903	0.189746043026925	1.53061572293103e-08	0.000312138464377325
Gene		ENSG00000072803.17_5	FBXW11	ipsc_cvpc	arteria	immune	-2.12500027913878	0.316464641006715	8.11013133586286e-10	1.65389908332251e-05
Gene		ENSG00000072803.17_5	FBXW11	ipsc_cvpc	heart	fibroblast	-7.51135215127844	0.72090594312005	1.05589610661294e-23	2.15328893021577e-19
Gene		ENSG00000072803.17_5	FBXW11	ipsc_cvpc	heart	tissue	1.2844793954186	0.1372449019178	8.04707179149955e-21	1.6410393504405e-16
Gene		ENSG00000072818.12_7	ACAP1	heart	arteria	immune	4.55587800781307	0.488076099758979	9.74225657777528e-20	1.98673838390571e-15
Gene		ENSG00000072818.12_7	ACAP1	ipsc_cvpc	arteria	immune	4.41475914899867	0.553107470570429	1.9416652242805e-14	3.95963789187522e-10
Gene		ENSG00000072832.15_6	CRMP1	heart	arteria	fibroblast	4.61834545631288	0.501210282940146	2.65968425261566e-19	5.42389409635912e-15
Gene		ENSG00000072832.15_6	CRMP1	heart	arteria	smooth muscle	2.28431025670593	0.233119815481922	1.60760613945918e-19	3.27839120019911e-15
Gene		ENSG00000072832.15_6	CRMP1	ipsc_cvpc	arteria	immune	-3.06354855698383	0.398957782327524	5.00698233100185e-13	1.02107390676121e-08
Gene		ENSG00000072832.15_6	CRMP1	ipsc_cvpc	heart	fibroblast	8.02540440693228	0.750416854062445	5.34164171287438e-25	1.08932099450647e-20
Gene		ENSG00000072832.15_6	CRMP1	ipsc_cvpc	heart	tissue	2.10338922878606	0.142863141185276	4.5812314705497e-49	9.342505337892e-45
Gene		ENSG00000072840.13_5	EVC	heart	arteria	endothelial	-4.71976540860124	0.480264306469235	9.40054028719605e-22	1.91705218076789e-17
Gene		ENSG00000072840.13_5	EVC	heart	arteria	fibroblast	6.42394598729	0.488898724914556	4.42266051261379e-38	9.0191315833733e-34
Gene		ENSG00000072840.13_5	EVC	heart	arteria	smooth muscle	3.08292417279629	0.227393540038441	2.2099257275431e-37	4.50670153617864e-33
Gene		ENSG00000072840.13_5	EVC	heart	arteria	cardiac neuron	9.76421105194398	1.77685484701259	5.62655652713515e-08	0.00114742367257867
Gene		ENSG00000072840.13_5	EVC	ipsc_cvpc	heart	endothelial	-2.88677445638003	0.526876301730198	8.07713228618026e-07	0.0164716958712074
Gene		ENSG00000072840.13_5	EVC	ipsc_cvpc	heart	fibroblast	10.4429430470046	0.575562807662602	7.92669603729889e-70	1.61649112288636e-65
Gene		ENSG00000072840.13_5	EVC	ipsc_cvpc	heart	cardiac neuron	6.73472550497009	1.30396657635729	7.20101803889474e-07	0.014685036086718
Gene		ENSG00000072849.11_6	DERL2	heart	arteria	cardiac muscle	-2.15717231654948	0.267254440839978	3.53477816819045e-13	7.20847311839079e-09
Gene		ENSG00000072849.11_6	DERL2	heart	arteria	cardiac neuron	10.6340975342282	2.20317250296401	1.8029268431603e-06	0.036767087112568
Gene		ENSG00000072849.11_6	DERL2	heart	arteria	immune	2.86232936719657	0.415892310135069	4.17560742519143e-11	8.51531622219288e-07
Gene		ENSG00000072849.11_6	DERL2	heart	arteria	tissue	1.24766526298599	0.21286742740984	4.594470149767e-09	9.36950297641985e-05
Gene		ENSG00000072849.11_6	DERL2	ipsc_cvpc	arteria	cardiac muscle	-2.81044424398728	0.423298546603627	2.57594934934764e-09	5.25313350812464e-05
Gene		ENSG00000072849.11_6	DERL2	ipsc_cvpc	heart	tissue	-1.15533724390915	0.163535500510968	1.60906711885338e-12	3.2813705754777e-08
Gene		ENSG00000072849.11_6	DERL2	ipsc_cvpc	heart	cardiac muscle	-2.08367752933149	0.246837677045433	5.71379116551692e-12	1.16521343238387e-07
Gene		ENSG00000072858.10_3	SIDT1	heart	arteria	immune	4.13033731091441	0.527802160556712	2.93335130372612e-14	5.98198331368868e-10
Gene		ENSG00000072858.10_3	SIDT1	ipsc_cvpc	arteria	immune	5.11346205578504	0.593201216363183	9.18056955747107e-17	1.87219354985508e-12
Gene		ENSG00000072864.15_6	NDE1	heart	arteria	smooth muscle	2.73413887977883	0.228723953443482	5.25154882804405e-29	1.07094835250302e-24
Gene		ENSG00000072864.15_6	NDE1	heart	arteria	fibroblast	2.91336207728628	0.491759129028164	1.28926668895031e-08	0.000262920155877637
Gene		ENSG00000072864.15_6	NDE1	ipsc_cvpc	arteria	smooth muscle	2.27925248204293	0.258768588622042	6.44958622220752e-15	1.31526411829478e-10
Gene		ENSG00000072864.15_6	NDE1	ipsc_cvpc	heart	fibroblast	4.57320847410153	0.715214857897697	1.87739116862672e-09	3.82856381018047e-05
Gene		ENSG00000072952.18_8	MRVI1	heart	arteria	smooth muscle	2.62305506192092	0.158936848786166	2.01462651455534e-53	4.10842785113271e-49
Gene		ENSG00000072952.18_8	MRVI1	ipsc_cvpc	arteria	smooth muscle	2.34529114930547	0.24956193299412	7.00138276372791e-17	1.42779198700703e-12
Gene		ENSG00000072952.18_8	MRVI1	ipsc_cvpc	arteria	tissue	-1.34529753085208	0.18126883279321	1.15748736971603e-13	2.3604639930619e-09
Gene		ENSG00000072952.18_8	MRVI1	ipsc_cvpc	heart	smooth muscle	3.98937076236416	0.396072080654969	1.67804210164458e-20	3.42203125788379e-16
Gene		ENSG00000072952.18_8	MRVI1	ipsc_cvpc	heart	tissue	-1.34671123403033	0.0964432860265598	2.59367971259809e-44	5.28929103790128e-40
Gene		ENSG00000072954.7_5	TMEM38A	heart	arteria	immune	-3.93288841439801	0.376711883129403	4.24652481905884e-24	8.65993806350669e-20
Gene		ENSG00000072954.7_5	TMEM38A	heart	arteria	tissue	-1.17451654094784	0.192813590158542	1.11884568354374e-09	2.28166200245075e-05
Gene		ENSG00000072954.7_5	TMEM38A	heart	arteria	cardiac muscle	1.49736196481181	0.242076906040476	1.13904249489606e-07	0.00232284935984154
Gene		ENSG00000072954.7_5	TMEM38A	heart	arteria	fibroblast	-6.46452614237663	0.549090443962142	6.49475542419577e-31	1.32447547365624e-26
Gene		ENSG00000072954.7_5	TMEM38A	ipsc_cvpc	arteria	immune	-2.67031501314398	0.368105507990257	1.3571562134622e-11	2.76764866611346e-07
Gene		ENSG00000072954.7_5	TMEM38A	ipsc_cvpc	arteria	cardiac muscle	2.29787789592113	0.331097098087295	1.30143337612326e-09	2.65401308392816e-05
Gene		ENSG00000072954.7_5	TMEM38A	ipsc_cvpc	heart	tissue	0.784975928280141	0.135807294307059	7.46686986893087e-09	0.000152271877237107
Gene		ENSG00000072954.7_5	TMEM38A	ipsc_cvpc	heart	fibroblast	-9.06724875199225	0.713354625322622	6.75984367936268e-35	1.37853492153243e-30
Gene		ENSG00000072954.7_5	TMEM38A	ipsc_cvpc	heart	cardiac neuron	-9.32908741258878	1.61614089049316	2.0961994701249e-08	0.000427477957942571
Gene		ENSG00000072954.7_5	TMEM38A	ipsc_cvpc	heart	immune	-5.36637165487305	0.747168589552627	9.42581728256818e-12	1.92220691843413e-07
Gene		ENSG00000072958.8_6	AP1M1	heart	arteria	cardiac muscle	-1.65897227893497	0.235723287912552	8.70289253265174e-10	1.77478087418367e-05
Gene		ENSG00000072958.8_6	AP1M1	ipsc_cvpc	arteria	tissue	1.22355389536847	0.251304806801634	1.12275592682959e-06	0.0228963616158358
Gene		ENSG00000072958.8_6	AP1M1	ipsc_cvpc	heart	tissue	1.61128460557311	0.149876932497574	5.88022194795893e-27	1.19915366184726e-22
Gene		ENSG00000073008.15_6	PVR	heart	arteria	endocardial	4.96146997942825	0.862152986210082	1.91191866101895e-08	0.000389897572541594
Gene		ENSG00000073008.15_6	PVR	heart	arteria	immune	-3.08556169204479	0.446086441797069	2.90011887444075e-11	5.91421242064702e-07
Gene		ENSG00000073008.15_6	PVR	heart	arteria	fibroblast	-8.22342106654222	0.650209917290307	1.11349495146725e-35	2.27075025452716e-31
Gene		ENSG00000073008.15_6	PVR	ipsc_cvpc	arteria	fibroblast	-5.22351495539902	1.01978193660456	7.34595988756329e-07	0.0149806159987078
Gene		ENSG00000073008.15_6	PVR	ipsc_cvpc	heart	fibroblast	-11.2117141412202	0.983039510865235	9.56143667481238e-29	1.94986378109449e-24
Gene		ENSG00000073008.15_6	PVR	ipsc_cvpc	heart	tissue	-2.39836939723448	0.187149464555814	1.34682897284261e-37	2.74658832431793e-33
Gene		ENSG00000073050.12_6	XRCC1	heart	arteria	smooth muscle	1.69241914346527	0.242978744713088	4.53170735844142e-10	9.24151081606959e-06
Gene		ENSG00000073050.12_6	XRCC1	heart	arteria	myofibroblast	4.12981569206168	0.806432254165273	6.44338834797418e-07	0.0131400018580237
Gene		ENSG00000073050.12_6	XRCC1	ipsc_cvpc	arteria	endothelial	-3.82319616883083	0.766295392736794	1.90875918142129e-06	0.0389253259867244
Gene		ENSG00000073050.12_6	XRCC1	ipsc_cvpc	arteria	tissue	1.21505410279335	0.231617749231617	1.55482813768587e-07	0.00317076102118279
Gene		ENSG00000073050.12_6	XRCC1	ipsc_cvpc	heart	myofibroblast	7.74592062642082	1.58157777555212	2.28819200642504e-06	0.0466630995870258
Gene		ENSG00000073050.12_6	XRCC1	ipsc_cvpc	heart	tissue	1.86923499610126	0.154391612474118	9.68560712536846e-34	1.97518586107639e-29
Gene		ENSG00000073060.16_7	SCARB1	heart	arteria	fibroblast	5.26903002372581	0.679578230438133	3.40358295131297e-14	6.94092671261254e-10
Gene		ENSG00000073060.16_7	SCARB1	heart	arteria	myofibroblast	-5.76470394978507	1.0490550576927	7.25647914262049e-08	0.0014798137915546
Gene		ENSG00000073060.16_7	SCARB1	heart	arteria	immune	3.14155160874703	0.466235021456224	8.92071047017519e-11	1.81920048618283e-06
Gene		ENSG00000073060.16_7	SCARB1	heart	arteria	endothelial	3.42217696769564	0.667576229800968	7.39742562025062e-07	0.0150855700673771
Gene		ENSG00000073060.16_7	SCARB1	heart	arteria	smooth muscle	-2.39317271748626	0.316081207983092	2.38967256965804e-12	4.87325927130364e-08
Gene		ENSG00000073060.16_7	SCARB1	ipsc_cvpc	arteria	immune	3.06802521065343	0.533043049616003	6.09284668048718e-08	0.00124251422355175
Gene		ENSG00000073060.16_7	SCARB1	ipsc_cvpc	arteria	smooth muscle	-2.72489956816898	0.440012508410133	2.18224423402033e-08	0.000445025066643766
Gene		ENSG00000073060.16_7	SCARB1	ipsc_cvpc	heart	tissue	1.16475021758629	0.157308387632266	1.31896345886016e-13	2.68976218165352e-09
Gene		ENSG00000073060.16_7	SCARB1	ipsc_cvpc	heart	fibroblast	6.88509631052021	0.826293362901409	1.2613624024934e-15	2.57229634740479e-11
Gene		ENSG00000073111.14_6	MCM2	heart	arteria	fibroblast	-2.82176702257227	0.521143181876194	2.09121130308404e-07	0.00426460721037928
Gene		ENSG00000073111.14_6	MCM2	ipsc_cvpc	arteria	tissue	2.39349189112141	0.250073894093846	1.05734760962181e-21	2.15624898030176e-17
Gene		ENSG00000073111.14_6	MCM2	ipsc_cvpc	heart	tissue	1.37250774548987	0.120390952000656	4.16093734402536e-30	8.48539952567092e-26
Gene		ENSG00000073111.14_6	MCM2	ipsc_cvpc	heart	fibroblast	-4.81179506210787	0.632377243761919	7.37040548757055e-13	1.50304679108026e-08
Gene		ENSG00000073146.16_5	MOV10L1	heart	arteria	endocardial	6.61976874796343	0.823888305225335	2.93674713646718e-15	5.98890843539752e-11
Gene		ENSG00000073146.16_5	MOV10L1	heart	arteria	smooth muscle	1.75808744257973	0.288999312033196	4.52701382308318e-08	0.000923193928941353
Gene		ENSG00000073146.16_5	MOV10L1	heart	arteria	endothelial	-3.31510787500176	0.610378175827886	1.61332361699047e-07	0.00329005085212867
Gene		ENSG00000073146.16_5	MOV10L1	ipsc_cvpc	heart	fibroblast	5.45944347209905	0.779010190508813	2.85816649402078e-11	5.82865893125658e-07
Gene		ENSG00000073150.14_6	PANX2	heart	arteria	endocardial	4.34202416196915	0.676033858959172	4.08669788937844e-10	8.33400300580945e-06
Gene		ENSG00000073150.14_6	PANX2	ipsc_cvpc	arteria	tissue	1.06074258557578	0.222388641949468	1.84436741417274e-06	0.0376121846772247
Gene		ENSG00000073150.14_6	PANX2	ipsc_cvpc	heart	tissue	1.69489893608432	0.126391903364658	5.29318495370815e-41	1.0794392076097e-36
Gene		ENSG00000073169.14_7	SELENOO	heart	arteria	endocardial	5.3464080332669	0.852217016266634	8.40948376845542e-10	1.71494602490111e-05
Gene		ENSG00000073169.14_7	SELENOO	ipsc_cvpc	arteria	tissue	-1.45926672771683	0.252560083983194	7.56390622984208e-09	0.00015425073974517
Gene		ENSG00000073169.14_7	SELENOO	ipsc_cvpc	heart	tissue	-1.3706477349261	0.163568755285362	5.30885912155098e-17	1.08263564065789e-12
Gene		ENSG00000073331.18_7	ALPK1	heart	arteria	endocardial	5.90990599055202	0.618148606747054	7.08831089318913e-21	1.44551924044806e-16
Gene		ENSG00000073331.18_7	ALPK1	heart	arteria	cardiac muscle	-1.2427413092748	0.205528296031233	5.52330716176974e-07	0.011263680294997
Gene		ENSG00000073331.18_7	ALPK1	heart	arteria	fibroblast	3.18187977695934	0.46618913452117	4.85165678202628e-11	9.89398367558619e-07
Gene		ENSG00000073331.18_7	ALPK1	ipsc_cvpc	arteria	tissue	-1.95891903735873	0.210892414314601	1.56165644114142e-20	3.1846859804197e-16
Gene		ENSG00000073331.18_7	ALPK1	ipsc_cvpc	heart	fibroblast	4.35510983899353	0.612462251101418	2.73927363517954e-11	5.58620072422164e-07
Gene		ENSG00000073331.18_7	ALPK1	ipsc_cvpc	heart	endocardial	3.95758590285993	0.781000676912044	2.44943775395548e-06	0.0499513841164141
Gene		ENSG00000073331.18_7	ALPK1	ipsc_cvpc	heart	tissue	-1.73547726473365	0.116599568061504	4.18201287197696e-50	8.52837884982261e-46
Gene		ENSG00000073350.14_5	LLGL2	heart	arteria	myofibroblast	-4.87230224764359	0.986770487775449	1.43402712785585e-06	0.0292441152183644
Gene		ENSG00000073350.14_5	LLGL2	ipsc_cvpc	arteria	tissue	1.35645589151806	0.269049522058809	4.61513629577661e-07	0.00941164744797724
Gene		ENSG00000073350.14_5	LLGL2	ipsc_cvpc	arteria	myofibroblast	-4.83629293220135	0.898405270157979	2.09291592778049e-07	0.00426808345152275
Gene		ENSG00000073350.14_5	LLGL2	ipsc_cvpc	heart	tissue	1.57717549524266	0.161877769594209	1.97627376473579e-22	4.0302150884257e-18
Gene		ENSG00000073350.14_5	LLGL2	ipsc_cvpc	heart	myofibroblast	-9.02169424322884	1.65826548893042	1.3136909055742e-07	0.00267900986373747
Gene		ENSG00000073417.15_7	PDE8A	heart	arteria	fibroblast	3.84590453095102	0.570639935739399	6.34003260927602e-11	1.29292285000966e-06
Gene		ENSG00000073417.15_7	PDE8A	ipsc_cvpc	arteria	tissue	-2.02183844259485	0.244678315501769	1.41757204702839e-16	2.890854675505e-12
Gene		ENSG00000073417.15_7	PDE8A	ipsc_cvpc	heart	endothelial	3.63241219367354	0.667180530375705	5.34198341934185e-07	0.0108939067870638
Gene		ENSG00000073417.15_7	PDE8A	ipsc_cvpc	heart	fibroblast	5.9820865241308	0.728831982041784	4.92211782630773e-15	1.00376748831894e-10
Gene		ENSG00000073417.15_7	PDE8A	ipsc_cvpc	heart	tissue	-1.53036947101105	0.138753848327234	2.75747341221355e-28	5.62331552952709e-24
Gene		ENSG00000073464.12_7	CLCN4	heart	arteria	cardiac muscle	2.14668488759822	0.193449347219613	1.64225920643296e-23	3.34905919967874e-19
Gene		ENSG00000073464.12_7	CLCN4	ipsc_cvpc	arteria	tissue	1.14902610419785	0.22296856703047	2.55928622592195e-07	0.00521915240052263
Gene		ENSG00000073464.12_7	CLCN4	ipsc_cvpc	heart	cardiac muscle	1.88987225108162	0.170127934070423	8.55271566631395e-19	1.7441553058314e-14
Gene		ENSG00000073464.12_7	CLCN4	ipsc_cvpc	heart	tissue	0.934625448685036	0.112713574289482	1.11322626479918e-16	2.27020232180497e-12
Gene		ENSG00000073464.12_7	CLCN4	ipsc_cvpc	heart	fibroblast	-3.06648769009176	0.592050301615264	2.44074787500372e-06	0.0497741714149509
Gene		ENSG00000073536.18_5	NLE1	ipsc_cvpc	heart	tissue	1.24914923483898	0.160819699877536	8.0120233563763e-15	1.63389192306582e-10
Gene		ENSG00000073578.17_6	SDHA	heart	arteria	cardiac neuron	-7.85731308239452	1.48025647892026	1.69398107265503e-07	0.0034545356014654
Gene		ENSG00000073578.17_6	SDHA	heart	arteria	cardiac muscle	2.30407124380226	0.179561571797654	2.52176271013293e-31	5.14263069477408e-27
Gene		ENSG00000073578.17_6	SDHA	heart	arteria	tissue	-0.744190166670972	0.143020298297383	1.95687245493311e-07	0.00399064999734509
Gene		ENSG00000073578.17_6	SDHA	ipsc_cvpc	heart	cardiac muscle	1.52544187245378	0.137172980528781	8.60380113760693e-17	1.75457316599218e-12
Gene		ENSG00000073578.17_6	SDHA	ipsc_cvpc	heart	fibroblast	-3.49759845115159	0.477366077118833	1.49490465356182e-11	3.04855906000862e-07
Gene		ENSG00000073584.20_9	SMARCE1	heart	arteria	endocardial	-5.01880622774615	0.655525216912102	7.50815669421672e-14	1.53113839465162e-09
Gene		ENSG00000073584.20_9	SMARCE1	ipsc_cvpc	arteria	tissue	1.67920997708759	0.197697013931143	1.99891868521972e-17	4.07639487476857e-13
Gene		ENSG00000073584.20_9	SMARCE1	ipsc_cvpc	heart	tissue	2.33365412395035	0.134468633211785	1.81951386882248e-67	3.71053463268968e-63
Gene		ENSG00000073605.18_6	GSDMB	heart	arteria	fibroblast	3.59267984041485	0.706454922115772	8.62752128382158e-07	0.0175941041540973
Gene		ENSG00000073605.18_6	GSDMB	ipsc_cvpc	arteria	tissue	-1.97439761011637	0.271877873568183	3.81195669691805e-13	7.77372329202498e-09
Gene		ENSG00000073605.18_6	GSDMB	ipsc_cvpc	heart	fibroblast	6.35668544138067	0.940884859239884	1.02934339328032e-10	2.09913998191656e-06
Gene		ENSG00000073614.13_6	KDM5A	ipsc_cvpc	arteria	tissue	1.71166183984388	0.233768290789131	2.44221038711939e-13	4.98039964245257e-09
Gene		ENSG00000073614.13_6	KDM5A	ipsc_cvpc	heart	tissue	1.20921917229489	0.153158662365004	2.89836387717731e-15	5.91063345472769e-11
Gene		ENSG00000073670.14_6	ADAM11	heart	arteria	cardiac muscle	1.4332484009147	0.1905748610879	1.556693248787e-10	3.17456454225133e-06
Gene		ENSG00000073670.14_6	ADAM11	heart	arteria	endothelial	-2.24747312332787	0.424636717102618	5.26033151815432e-07	0.0107273940649721
Gene		ENSG00000073670.14_6	ADAM11	ipsc_cvpc	arteria	cardiac muscle	2.500786374225	0.313900061963492	1.84102511541523e-12	3.75440251786628e-08
Gene		ENSG00000073670.14_6	ADAM11	ipsc_cvpc	heart	tissue	1.4139219686656	0.106788547777906	5.12821680182304e-40	1.04579725239577e-35
Gene		ENSG00000073670.14_6	ADAM11	ipsc_cvpc	heart	cardiac muscle	2.06887300437411	0.161184800769211	1.40067211587916e-25	2.85639064591237e-21
Gene		ENSG00000073711.11_6	PPP2R3A	heart	arteria	fibroblast	-3.43808146837106	0.354639001220221	7.52502837590749e-21	1.53457903669881e-16
Gene		ENSG00000073711.11_6	PPP2R3A	heart	arteria	immune	-2.92184353863045	0.243305501761766	1.01799493851491e-30	2.07599707811346e-26
Gene		ENSG00000073711.11_6	PPP2R3A	heart	arteria	cardiac muscle	1.43377104749363	0.156349310246956	5.998420437401e-15	1.22325787979919e-10
Gene		ENSG00000073711.11_6	PPP2R3A	heart	arteria	endothelial	-1.95316995143661	0.348375737731241	1.36477860094859e-07	0.00278319300091446
Gene		ENSG00000073711.11_6	PPP2R3A	ipsc_cvpc	arteria	fibroblast	-3.07493591487901	0.556203533889736	1.82456107440613e-07	0.00372082739903642
Gene		ENSG00000073711.11_6	PPP2R3A	ipsc_cvpc	arteria	cardiac muscle	2.84187389646106	0.25707510152934	3.07305370611731e-23	6.26687842288503e-19
Gene		ENSG00000073711.11_6	PPP2R3A	ipsc_cvpc	arteria	immune	-2.90144834040496	0.285809695665635	1.76088338532345e-21	3.59096948769011e-17
Gene		ENSG00000073711.11_6	PPP2R3A	ipsc_cvpc	heart	tissue	1.384756429156	0.0914955714698614	9.56410942401398e-52	1.95040883483917e-47
Gene		ENSG00000073711.11_6	PPP2R3A	ipsc_cvpc	heart	fibroblast	-3.08657151929745	0.480598552806671	4.98221218252606e-09	0.000101602253038254
Gene		ENSG00000073711.11_6	PPP2R3A	ipsc_cvpc	heart	cardiac muscle	2.04211069226974	0.138101844865484	3.23093516230249e-33	6.58884607648347e-29
Gene		ENSG00000073712.15_8	FERMT2	heart	arteria	cardiac neuron	10.1905186701421	1.86963985189866	7.09270473628057e-08	0.0014464152768697
Gene		ENSG00000073712.15_8	FERMT2	heart	arteria	smooth muscle	2.67159038732901	0.239267729288621	1.93525695304554e-25	3.94656950434577e-21
Gene		ENSG00000073737.16_6	DHRS9	heart	arteria	tissue	0.994110660569653	0.210476198747109	2.32219427541534e-06	0.047356507858545
Gene		ENSG00000073737.16_6	DHRS9	heart	arteria	immune	2.27840796254941	0.411220418222316	1.49890699449762e-07	0.003056721033879
Gene		ENSG00000073737.16_6	DHRS9	heart	arteria	myofibroblast	-5.11596306473755	0.925269101868899	6.5189137720297e-08	0.00132940208553002
Gene		ENSG00000073737.16_6	DHRS9	heart	arteria	smooth muscle	-1.9986115231354	0.278784391041775	6.48534276518142e-11	1.32255595010345e-06
Gene		ENSG00000073737.16_6	DHRS9	ipsc_cvpc	arteria	tissue	1.21643711123458	0.211058709687054	8.23867025785755e-09	0.000168011202568489
Gene		ENSG00000073737.16_6	DHRS9	ipsc_cvpc	arteria	immune	3.09695262741106	0.352010601786178	1.19498800288611e-16	2.43693903428564e-12
Gene		ENSG00000073756.12_5	PTGS2	heart	arteria	tissue	1.54427218392998	0.263185877456411	4.42120699015542e-09	9.01616741502395e-05
Gene		ENSG00000073756.12_5	PTGS2	heart	arteria	fibroblast	8.05970153066436	0.749495148024991	3.0415699215822e-26	6.20267354108258e-22
Gene		ENSG00000073756.12_5	PTGS2	ipsc_cvpc	heart	cardiac neuron	11.7599399868988	2.12045815300656	6.04522843605851e-08	0.00123280343496541
Gene		ENSG00000073756.12_5	PTGS2	ipsc_cvpc	heart	myofibroblast	-10.4158487433699	1.82532597889401	2.7328051715348e-08	0.000557300958631092
Gene		ENSG00000073756.12_5	PTGS2	ipsc_cvpc	heart	fibroblast	11.9622785955755	0.935957155807573	8.92888892083083e-36	1.82086831762503e-31
Gene		ENSG00000073792.16_5	IGF2BP2	heart	arteria	cardiac muscle	0.998146193412906	0.156996662181195	5.82100784501006e-07	0.011870781298329
Gene		ENSG00000073792.16_5	IGF2BP2	heart	arteria	smooth muscle	-1.93499947892762	0.165630442805743	2.66080592539477e-26	5.42618152365755e-22
Gene		ENSG00000073792.16_5	IGF2BP2	heart	arteria	endothelial	3.5093643212437	0.349818159877563	3.11168919295944e-22	6.34566777120219e-18
Gene		ENSG00000073792.16_5	IGF2BP2	heart	arteria	myofibroblast	-3.31777179730454	0.549717760324872	5.72304782174365e-09	0.000116710114228818
Gene		ENSG00000073792.16_5	IGF2BP2	ipsc_cvpc	arteria	tissue	1.69557772638639	0.200271021913556	2.53059810641688e-17	5.16064871841594e-13
Gene		ENSG00000073792.16_5	IGF2BP2	ipsc_cvpc	heart	tissue	1.14877490439679	0.0797887548703169	5.34909025983997e-47	1.09083997668917e-42
Gene		ENSG00000073792.16_5	IGF2BP2	ipsc_cvpc	heart	smooth muscle	-1.8650566743517	0.327675460432287	2.1869120874724e-06	0.0445976981998247
Gene		ENSG00000073792.16_5	IGF2BP2	ipsc_cvpc	heart	fibroblast	-3.53628329108714	0.419106187380357	7.32211707340952e-15	1.4931993347804e-10
Gene		ENSG00000073803.14_8	MAP3K13	heart	arteria	cardiac neuron	12.4113575419052	2.27110568787904	6.16017831648341e-08	0.00125624516408046
Gene		ENSG00000073803.14_8	MAP3K13	heart	arteria	cardiac muscle	-2.03923884261829	0.275495032679482	3.43342488852581e-11	7.00178337517068e-07
Gene		ENSG00000073803.14_8	MAP3K13	ipsc_cvpc	heart	fibroblast	5.42664296437354	0.872245875333395	3.52923902648705e-09	7.19717714671504e-05
Gene		ENSG00000073849.15_5	ST6GAL1	heart	arteria	tissue	-1.00706216593223	0.197503152166556	3.41511067167747e-07	0.00696443519275186
Gene		ENSG00000073849.15_5	ST6GAL1	heart	arteria	fibroblast	-5.05806787638994	0.562445278975853	1.55145269314215e-18	3.16387747712479e-14
Gene		ENSG00000073849.15_5	ST6GAL1	ipsc_cvpc	arteria	fibroblast	-5.31360869677934	0.797502493057392	1.15469710764567e-10	2.35477381162182e-06
Gene		ENSG00000073849.15_5	ST6GAL1	ipsc_cvpc	heart	tissue	1.98025375799261	0.153482452095154	4.37707012302351e-38	8.92615910188184e-34
Gene		ENSG00000073849.15_5	ST6GAL1	ipsc_cvpc	heart	cardiac neuron	-13.370513457865	1.82647970471526	7.43385703611501e-13	1.51598646537493e-08
Gene		ENSG00000073910.22_8	FRY	heart	arteria	immune	-2.22840864926122	0.349821927012339	1.62259075136356e-09	3.30894931925571e-05
Gene		ENSG00000073910.22_8	FRY	heart	arteria	fibroblast	-3.6228517794173	0.509895986331058	6.12896089152319e-12	1.24987899460832e-07
Gene		ENSG00000073910.22_8	FRY	ipsc_cvpc	arteria	tissue	-1.70947635788578	0.241841717067781	1.56532545232771e-12	3.1921681949319e-08
Gene		ENSG00000073910.22_8	FRY	ipsc_cvpc	heart	tissue	-1.76045783535655	0.117675583138271	1.33494645387534e-50	2.72235630338798e-46
Gene		ENSG00000073910.22_8	FRY	ipsc_cvpc	heart	immune	-4.20232089857674	0.647413674845852	1.30257941160334e-09	2.65635019408269e-05
Gene		ENSG00000073910.22_8	FRY	ipsc_cvpc	heart	fibroblast	-5.49987321003606	0.618114232726154	2.88635039333875e-17	5.88613435713571e-13
Gene		ENSG00000073921.18_7	PICALM	heart	arteria	cardiac muscle	-2.03968528901679	0.258430256962522	1.59494083626252e-12	3.25256284739016e-08
Gene		ENSG00000073921.18_7	PICALM	ipsc_cvpc	heart	endothelial	3.76283846447363	0.673497360683901	2.46638711072925e-07	0.00502970323491016
Gene		ENSG00000073921.18_7	PICALM	ipsc_cvpc	heart	tissue	0.678696746698942	0.14006756249392	1.26296061266297e-06	0.025755555774036
Gene		ENSG00000073969.18_5	NSF	heart	arteria	fibroblast	-4.02574999138586	0.614197048595901	1.95508237638532e-10	3.98699949016258e-06
Gene		ENSG00000073969.18_5	NSF	heart	arteria	immune	2.60302645501824	0.42137926334962	3.7144990872968e-09	7.57497798872437e-05
Gene		ENSG00000073969.18_5	NSF	heart	arteria	endothelial	3.18489832613408	0.603349742077796	3.68881047130029e-07	0.00752259119412268
Gene		ENSG00000073969.18_5	NSF	ipsc_cvpc	arteria	immune	2.74049718017262	0.37127756590983	5.4373886702306e-12	1.10884667152013e-07
Gene		ENSG00000073969.18_5	NSF	ipsc_cvpc	arteria	tissue	2.64049497884466	0.222610806603711	1.87615352681854e-32	3.82603988724105e-28
Gene		ENSG00000073969.18_5	NSF	ipsc_cvpc	heart	fibroblast	-6.88305463766357	0.828719217338	1.55577303256244e-15	3.17268794530458e-11
Gene		ENSG00000073969.18_5	NSF	ipsc_cvpc	heart	tissue	0.913015736845646	0.157770217857685	7.16559676500565e-09	0.00014612801482876
Gene		ENSG00000074047.21_4	GLI2	heart	arteria	smooth muscle	2.46575958762457	0.2146657759248	1.5770988155649e-26	3.2161776145815e-22
Gene		ENSG00000074047.21_4	GLI2	heart	arteria	endothelial	-2.30001965845151	0.453382756518836	1.47645180474883e-06	0.0301092816542429
Gene		ENSG00000074047.21_4	GLI2	heart	arteria	fibroblast	6.85502968980984	0.461533885767762	2.79565152065934e-48	5.70117214608059e-44
Gene		ENSG00000074047.21_4	GLI2	heart	arteria	tissue	1.19790048580637	0.162068028087628	1.45352441126555e-13	2.96417233189384e-09
Gene		ENSG00000074047.21_4	GLI2	heart	arteria	cardiac neuron	8.0368618624119	1.67740000166768	2.32997646574715e-06	0.0475152100659816
Gene		ENSG00000074047.21_4	GLI2	heart	arteria	cardiac muscle	-1.18372194223381	0.203475941583135	1.86405962572621e-06	0.0380137679474346
Gene		ENSG00000074047.21_4	GLI2	ipsc_cvpc	arteria	tissue	2.03902740955441	0.176749275682393	8.65993466095217e-31	1.76602047540798e-26
Gene		ENSG00000074047.21_4	GLI2	ipsc_cvpc	arteria	smooth muscle	1.73022110787614	0.243339631060177	1.61117610770122e-09	3.2856714364351e-05
Gene		ENSG00000074047.21_4	GLI2	ipsc_cvpc	heart	cardiac neuron	6.91237263466588	1.38273583306697	1.57072499810764e-06	0.0320317948864091
Gene		ENSG00000074047.21_4	GLI2	ipsc_cvpc	heart	fibroblast	10.0459866168903	0.610331071950457	1.13366108319648e-57	2.31187504696258e-53
Gene		ENSG00000074047.21_4	GLI2	ipsc_cvpc	heart	tissue	1.82899519599639	0.116193837638092	7.93117451560455e-56	1.61740441896724e-51
Gene		ENSG00000074054.18_8	CLASP1	heart	arteria	tissue	-1.00058485784842	0.198682660942667	4.75123542486246e-07	0.00968919440192201
Gene		ENSG00000074054.18_8	CLASP1	heart	arteria	immune	-2.04330665447725	0.388178651138284	7.09174407297029e-07	0.0144621936880083
Gene		ENSG00000074054.18_8	CLASP1	heart	arteria	fibroblast	-5.01213029338344	0.565804258998989	5.03695080316785e-18	1.02718537729002e-13
Gene		ENSG00000074054.18_8	CLASP1	heart	arteria	endocardial	-5.76984691752751	0.750234375906271	4.85956370315915e-14	9.91010825985246e-10
Gene		ENSG00000074054.18_8	CLASP1	ipsc_cvpc	arteria	tissue	1.79307478033682	0.249199404843322	6.23046971016885e-13	1.27057968799473e-08
Gene		ENSG00000074054.18_8	CLASP1	ipsc_cvpc	heart	tissue	1.60709708926989	0.141884383689899	9.66641957588334e-30	1.97127294410989e-25
Gene		ENSG00000074054.18_8	CLASP1	ipsc_cvpc	heart	fibroblast	-8.03249918182789	0.745275737085191	2.29490508023784e-25	4.67999993012903e-21
Gene		ENSG00000074071.15_5	MRPS34	heart	arteria	cardiac muscle	1.45882920181574	0.252102561665567	7.8411445027741e-07	0.0159904459845072
Gene		ENSG00000074071.15_5	MRPS34	heart	arteria	smooth muscle	-1.49147429180137	0.265966539294561	7.80685956831971e-07	0.0159205287176744
Gene		ENSG00000074071.15_5	MRPS34	heart	arteria	fibroblast	-4.34680068457463	0.571831116702202	1.38427726503018e-13	2.82295662657605e-09
Gene		ENSG00000074071.15_5	MRPS34	ipsc_cvpc	arteria	tissue	1.29586671002832	0.262164327247112	7.69468916082638e-07	0.0156917796056732
Gene		ENSG00000074071.15_5	MRPS34	ipsc_cvpc	heart	fibroblast	-7.4989573926707	0.783847385058831	3.12540473710734e-20	6.373637880383e-16
Gene		ENSG00000074071.15_5	MRPS34	ipsc_cvpc	heart	tissue	0.926088085988053	0.149227591348916	5.43926881430596e-10	1.10923008930141e-05
Gene		ENSG00000074181.9_5	NOTCH3	heart	arteria	smooth muscle	2.23945864705149	0.194168822428629	2.42934986563995e-26	4.95417318099955e-22
Gene		ENSG00000074181.9_5	NOTCH3	heart	arteria	myofibroblast	4.58514990978452	0.644434974526813	4.05605291348686e-12	8.27150870647376e-08
Gene		ENSG00000074181.9_5	NOTCH3	ipsc_cvpc	arteria	cardiac muscle	-2.7360248215123	0.322269151506915	3.12611371979988e-14	6.3750837087879e-10
Gene		ENSG00000074181.9_5	NOTCH3	ipsc_cvpc	arteria	smooth muscle	1.82344404964906	0.295759303435221	1.30046543640938e-07	0.00265203916446965
Gene		ENSG00000074181.9_5	NOTCH3	ipsc_cvpc	heart	endocardial	-3.61457730581001	0.639711285607648	1.81963424764191e-07	0.00371078012121615
Gene		ENSG00000074181.9_5	NOTCH3	ipsc_cvpc	heart	myofibroblast	9.12206299270383	0.97835483220674	1.47312915891803e-19	3.00415229378154e-15
Gene		ENSG00000074181.9_5	NOTCH3	ipsc_cvpc	heart	smooth muscle	4.45986467543954	0.392221841445038	4.03008765540474e-26	8.21855775566688e-22
Gene		ENSG00000074181.9_5	NOTCH3	ipsc_cvpc	heart	tissue	-1.23016970209647	0.0955057553609799	5.78973965577116e-38	1.18070160800141e-33
Gene		ENSG00000074201.9_7	CLNS1A	heart	arteria	cardiac muscle	2.07114534528619	0.246113353000157	4.43958028496889e-14	9.05363607513706e-10
Gene		ENSG00000074201.9_7	CLNS1A	ipsc_cvpc	arteria	tissue	1.92482977220295	0.232720356488241	1.32841469286812e-16	2.70903608316596e-12
Gene		ENSG00000074201.9_7	CLNS1A	ipsc_cvpc	heart	tissue	1.45442183691678	0.138420532172601	7.99755766739779e-26	1.63094193511243e-21
Gene		ENSG00000074201.9_7	CLNS1A	ipsc_cvpc	heart	fibroblast	-5.04817611178848	0.727081173134096	5.26394237437672e-11	1.07347576840664e-06
Gene		ENSG00000074211.14_5	PPP2R2C	heart	arteria	cardiac muscle	2.06644252430027	0.262547228550947	1.70029657823701e-12	3.46741481199874e-08
Gene		ENSG00000074211.14_5	PPP2R2C	heart	arteria	fibroblast	-3.48310287210092	0.595522210871141	1.57479387379147e-08	0.000321147714682294
Gene		ENSG00000074211.14_5	PPP2R2C	ipsc_cvpc	heart	tissue	-0.774104558547619	0.153859819105441	4.87336119199437e-07	0.00993824547883412
Gene		ENSG00000074211.14_5	PPP2R2C	ipsc_cvpc	heart	fibroblast	-7.23254991665616	0.808179075875041	7.46675417013377e-18	1.52269517791538e-13
Gene		ENSG00000074219.14_7	TEAD2	heart	arteria	smooth muscle	-1.59430008528438	0.251646137034717	1.80340086445712e-08	0.00036776753828874
Gene		ENSG00000074219.14_7	TEAD2	heart	arteria	immune	-2.65936056998928	0.371190185105953	7.62306039333265e-12	1.55457070601233e-07
Gene		ENSG00000074219.14_7	TEAD2	heart	arteria	endothelial	3.22583068481111	0.531486767206359	4.95044002598506e-09	0.000100954323449913
Gene		ENSG00000074219.14_7	TEAD2	ipsc_cvpc	heart	myofibroblast	7.94295146716231	1.52103640884779	4.56380049623065e-07	0.00930695835196316
Gene		ENSG00000074266.21_6	EED	heart	arteria	endocardial	4.3752472445168	0.8850520324728	1.49407132599753e-06	0.0304685965510676
Gene		ENSG00000074266.21_6	EED	heart	arteria	fibroblast	4.19238572255516	0.667479691001768	1.01906739660219e-09	2.07818414189085e-05
Gene		ENSG00000074266.21_6	EED	ipsc_cvpc	arteria	immune	-2.73913063928455	0.50084686055044	3.26378741742405e-07	0.00665584168035286
Gene		ENSG00000074266.21_6	EED	ipsc_cvpc	arteria	smooth muscle	-2.21656738661503	0.413435431901602	2.27691846681971e-06	0.0464331982938544
Gene		ENSG00000074266.21_6	EED	ipsc_cvpc	heart	tissue	2.06326930426569	0.165950382141011	1.72910155094795e-35	3.52615679284815e-31
Gene		ENSG00000074266.21_6	EED	ipsc_cvpc	heart	fibroblast	6.35826966529909	0.871687145218338	3.00654073252878e-12	6.13123851584594e-08
Gene		ENSG00000074319.13_7	TSG101	heart	arteria	fibroblast	-5.30872070447451	0.562908064060737	2.86382641466516e-20	5.84020120742666e-16
Gene		ENSG00000074319.13_7	TSG101	heart	arteria	endocardial	-4.72919451534784	0.746394134396164	6.40331844203429e-10	1.30582872988405e-05
Gene		ENSG00000074319.13_7	TSG101	ipsc_cvpc	arteria	tissue	1.75992082716233	0.245661594739495	7.83536973553423e-13	1.5978669501675e-08
Gene		ENSG00000074319.13_7	TSG101	ipsc_cvpc	heart	fibroblast	-6.09240516614638	0.702302491813926	1.21425438836644e-16	2.47622897419568e-12
Gene		ENSG00000074319.13_7	TSG101	ipsc_cvpc	heart	tissue	1.62378282111688	0.133703207090329	6.1220772393676e-34	1.24847521142423e-29
Gene		ENSG00000074356.17_7	NCBP3	heart	arteria	fibroblast	4.60486665905054	0.787084386557437	1.18039368124742e-08	0.000240717683416786
Gene		ENSG00000074356.17_7	NCBP3	ipsc_cvpc	heart	tissue	1.41566577727039	0.208036657422372	1.01129151357717e-11	2.06232678363792e-07
Gene		ENSG00000074356.17_7	NCBP3	ipsc_cvpc	heart	fibroblast	7.51759637649739	1.09275361508468	3.43057469698226e-11	6.99597097955592e-07
Gene		ENSG00000074370.18_6	ATP2A3	heart	arteria	cardiac muscle	-1.56838272497211	0.198909465005979	9.69688303954564e-12	1.97748535825454e-07
Gene		ENSG00000074370.18_6	ATP2A3	heart	arteria	endocardial	3.41487969314895	0.598241755692673	3.51363348045563e-08	0.000716535275669317
Gene		ENSG00000074370.18_6	ATP2A3	ipsc_cvpc	arteria	tissue	-2.43444165891689	0.23537642526382	4.51352062410728e-25	9.20442260874198e-21
Gene		ENSG00000074370.18_6	ATP2A3	ipsc_cvpc	heart	cardiac neuron	-6.80948748698988	1.31289347340046	6.38773727613016e-07	0.0130265126272122
Gene		ENSG00000074370.18_6	ATP2A3	ipsc_cvpc	heart	fibroblast	5.13497284526804	0.579503084981852	5.09528899586136e-17	1.03908228492601e-12
Gene		ENSG00000074410.14_6	CA12	heart	arteria	cardiac muscle	-1.94071423866197	0.268759520973866	1.30872262212579e-10	2.66887804330112e-06
Gene		ENSG00000074410.14_6	CA12	heart	arteria	endothelial	-3.68228105974463	0.59884687846513	2.6302840860533e-09	5.36393833668849e-05
Gene		ENSG00000074410.14_6	CA12	heart	arteria	immune	2.59374707881655	0.418234464869165	3.2473363618817e-09	6.62229304278535e-05
Gene		ENSG00000074410.14_6	CA12	heart	arteria	endocardial	5.22383567482314	0.808323363001827	2.63920785531887e-10	5.38213657935177e-06
Gene		ENSG00000074410.14_6	CA12	ipsc_cvpc	heart	fibroblast	6.35700565885545	0.745713963512668	3.50872184325289e-16	7.15533645494562e-12
Gene		ENSG00000074410.14_6	CA12	ipsc_cvpc	heart	immune	4.32367734458664	0.781061803693319	2.16816819440539e-07	0.00442154539885091
Gene		ENSG00000074416.14_10	MGLL	heart	arteria	endothelial	5.79825373289013	0.453727410737731	5.7503561346701e-36	1.17267012654327e-31
Gene		ENSG00000074416.14_10	MGLL	ipsc_cvpc	arteria	tissue	-1.77442040920917	0.21568947290195	1.92383403860841e-16	3.92327475493413e-12
Gene		ENSG00000074416.14_10	MGLL	ipsc_cvpc	arteria	endothelial	4.91110604953765	0.713597510963248	3.15555862635797e-11	6.43513070673181e-07
Gene		ENSG00000074416.14_10	MGLL	ipsc_cvpc	heart	tissue	-1.41448082453407	0.114439139338398	4.29546381292911e-35	8.75973935370633e-31
Gene		ENSG00000074416.14_10	MGLL	ipsc_cvpc	heart	endothelial	4.93063506630571	0.550266292430795	3.22537942110473e-17	6.57751625345888e-13
Gene		ENSG00000074527.13_5	NTN4	heart	arteria	endocardial	-6.18192381843568	0.820073589404101	1.39953589151232e-13	2.85407354356107e-09
Gene		ENSG00000074527.13_5	NTN4	ipsc_cvpc	arteria	smooth muscle	2.59063523613204	0.385571057900061	1.55132112645954e-09	3.16360917318894e-05
Gene		ENSG00000074527.13_5	NTN4	ipsc_cvpc	heart	tissue	-1.69998449368138	0.157919557144829	5.04292468689334e-27	1.02840363139816e-22
Gene		ENSG00000074582.15_7	BCS1L	ipsc_cvpc	arteria	tissue	-1.53152077061793	0.269094435451908	1.26010992217652e-08	0.000256974216429458
Gene		ENSG00000074582.15_7	BCS1L	ipsc_cvpc	heart	cardiac neuron	-12.0317153252697	1.7117670292606	6.4352147615685e-12	1.31233334632666e-07
Gene		ENSG00000074582.15_7	BCS1L	ipsc_cvpc	heart	myofibroblast	7.82731508760223	1.47351779797841	2.92872942203783e-07	0.00597255791036175
Gene		ENSG00000074582.15_7	BCS1L	ipsc_cvpc	heart	tissue	-0.972457380316388	0.143842934793251	1.37468695953557e-11	2.80339911658089e-07
Gene		ENSG00000074590.13_5	NUAK1	heart	arteria	endothelial	4.56087568262727	0.657980882242529	1.44401253157809e-11	2.9447747556472e-07
Gene		ENSG00000074590.13_5	NUAK1	heart	arteria	fibroblast	-6.68503283551103	0.669810373191108	1.05494591056003e-22	2.15135119540507e-18
Gene		ENSG00000074590.13_5	NUAK1	ipsc_cvpc	arteria	smooth muscle	2.35687984446184	0.408703898297887	2.97241411331764e-07	0.00606164410128866
Gene		ENSG00000074590.13_5	NUAK1	ipsc_cvpc	arteria	endothelial	5.01085725262119	0.982150303108836	8.42188870842064e-07	0.0171747576430822
Gene		ENSG00000074590.13_5	NUAK1	ipsc_cvpc	arteria	tissue	2.2029585034599	0.296861294964558	1.16384780537873e-13	2.37343482950884e-09
Gene		ENSG00000074590.13_5	NUAK1	ipsc_cvpc	heart	endothelial	4.36204094663699	0.835526073414853	1.07876734673144e-06	0.0219993025018943
Gene		ENSG00000074590.13_5	NUAK1	ipsc_cvpc	heart	fibroblast	-9.70964906355571	0.912733655149705	4.87165091561928e-25	9.9347577122224e-21
Gene		ENSG00000074603.19_8	DPP8	heart	arteria	fibroblast	-4.13517911076646	0.694225398283178	7.09178382113145e-09	0.000144622747464334
Gene		ENSG00000074603.19_8	DPP8	heart	arteria	endocardial	-5.18584931358637	0.920515797001438	3.64514501538746e-08	0.000743354422987965
Gene		ENSG00000074603.19_8	DPP8	ipsc_cvpc	arteria	tissue	1.41879141300498	0.257474825914877	3.58002319017581e-08	0.000730074129172553
Gene		ENSG00000074603.19_8	DPP8	ipsc_cvpc	heart	fibroblast	-6.88610710158688	1.01610763058404	7.76003923162048e-11	1.58250480050436e-06
Gene		ENSG00000074603.19_8	DPP8	ipsc_cvpc	heart	tissue	1.27592505112827	0.193444919449377	4.22953306602121e-11	8.62528678153705e-07
Gene		ENSG00000074621.14_6	SLC24A1	heart	arteria	cardiac muscle	-1.74056759264753	0.257070146953138	2.85381244892649e-09	5.81977972709579e-05
Gene		ENSG00000074621.14_6	SLC24A1	ipsc_cvpc	arteria	cardiac muscle	-3.53741340765829	0.358839614893306	1.39807527985947e-19	2.85109491821742e-15
Gene		ENSG00000074621.14_6	SLC24A1	ipsc_cvpc	arteria	tissue	1.95408113287983	0.239202028618895	3.10528058474589e-16	6.33259869647229e-12
Gene		ENSG00000074621.14_6	SLC24A1	ipsc_cvpc	heart	cardiac muscle	-1.7320054483752	0.232990358845718	7.18610750226143e-09	0.000146546290293617
Gene		ENSG00000074657.13_6	ZNF532	heart	arteria	myofibroblast	6.55588419266797	0.851037979634116	3.81166819601679e-14	7.77313495213704e-10
Gene		ENSG00000074657.13_6	ZNF532	heart	arteria	smooth muscle	2.29044076250586	0.25641848887691	1.72274270267617e-16	3.51318919356751e-12
Gene		ENSG00000074657.13_6	ZNF532	ipsc_cvpc	arteria	myofibroblast	4.45576014609429	0.820645920763962	1.79845838085505e-07	0.0036675961760777
Gene		ENSG00000074657.13_6	ZNF532	ipsc_cvpc	heart	tissue	1.02942976084821	0.126969423631838	5.15876987233521e-16	1.05202794006532e-11
Gene		ENSG00000074660.16_7	SCARF1	heart	arteria	smooth muscle	-1.37741774368499	0.17815306686616	1.63973649447238e-11	3.34391463317753e-07
Gene		ENSG00000074660.16_7	SCARF1	heart	arteria	endothelial	5.72137870210903	0.376266445781087	3.60379561343637e-50	7.34922039448079e-46
Gene		ENSG00000074660.16_7	SCARF1	ipsc_cvpc	arteria	tissue	-1.79246569095784	0.179365168417111	1.62916536395676e-23	3.32235692671702e-19
Gene		ENSG00000074660.16_7	SCARF1	ipsc_cvpc	arteria	endothelial	4.36160533643732	0.593420420634711	1.69327528742728e-12	3.45309629365045e-08
Gene		ENSG00000074660.16_7	SCARF1	ipsc_cvpc	heart	tissue	-1.44753295407819	0.10516359969789	4.16287031773618e-43	8.48934143895939e-39
Gene		ENSG00000074660.16_7	SCARF1	ipsc_cvpc	heart	endothelial	4.01965980138502	0.505666019851109	1.57325050092059e-13	3.20832974652736e-09
Gene		ENSG00000074660.16_7	SCARF1	ipsc_cvpc	heart	cardiac neuron	-9.23842099966571	1.25147323293944	7.81646443558795e-13	1.59401159234945e-08
Gene		ENSG00000074695.6_5	LMAN1	heart	arteria	tissue	1.18001735987547	0.247048146381589	1.78401665901682e-06	0.03638145172733
Gene		ENSG00000074695.6_5	LMAN1	ipsc_cvpc	heart	cardiac neuron	18.4148614999587	2.08560480376089	3.35191365006691e-18	6.83555750658145e-14
Gene		ENSG00000074696.13_5	HACD3	heart	arteria	cardiac muscle	-1.71895518971399	0.190982920236174	3.22130456189554e-15	6.56920639307357e-11
Gene		ENSG00000074696.13_5	HACD3	heart	arteria	cardiac neuron	7.89634297823016	1.57441095114318	7.72715335358388e-07	0.0157579838339636
Gene		ENSG00000074696.13_5	HACD3	heart	arteria	fibroblast	3.04115744796507	0.433196615806603	1.46465796849597e-11	2.98687699515383e-07
Gene		ENSG00000074696.13_5	HACD3	ipsc_cvpc	arteria	tissue	1.60372077294805	0.154711908346918	3.5458357622146e-25	7.23102286988424e-21
Gene		ENSG00000074696.13_5	HACD3	ipsc_cvpc	heart	fibroblast	5.31309997620502	0.587506251292896	1.00429453466083e-17	2.04805784453383e-13
Gene		ENSG00000074696.13_5	HACD3	ipsc_cvpc	heart	tissue	2.02130712651105	0.111848485373578	5.31193782729067e-73	1.08326348111939e-68
Gene		ENSG00000074696.13_5	HACD3	ipsc_cvpc	heart	cardiac muscle	-1.48447988445883	0.168822183711801	7.04287419797259e-11	1.43625333519255e-06
Gene		ENSG00000074706.13_8	IPCEF1	ipsc_cvpc	heart	tissue	1.34806885214331	0.191439018454931	1.89817843034137e-12	3.87095527299516e-08
Gene		ENSG00000074755.15_7	ZZEF1	ipsc_cvpc	arteria	tissue	-1.64060410342998	0.31945438329369	2.81178937343721e-07	0.0057340820692505
Gene		ENSG00000074755.15_7	ZZEF1	ipsc_cvpc	heart	tissue	-1.23419880231472	0.154566532827329	1.40632620751601e-15	2.8679210349874e-11
Gene		ENSG00000074800.16_9	ENO1	heart	arteria	immune	1.70263154318514	0.271344657543532	5.26813933826634e-09	0.000107433165525265
Gene		ENSG00000074800.16_9	ENO1	heart	arteria	cardiac muscle	-1.25961573532548	0.174367409445873	1.98805389058242e-09	4.05423829906473e-05
Gene		ENSG00000074800.16_9	ENO1	heart	arteria	endocardial	4.42808686143747	0.524428865963451	2.00520152850928e-16	4.08920747708897e-12
Gene		ENSG00000074800.16_9	ENO1	heart	arteria	tissue	0.861677698254809	0.138883162263656	5.49285838033449e-10	1.12015860950161e-05
Gene		ENSG00000074800.16_9	ENO1	ipsc_cvpc	arteria	cardiac muscle	1.64594356522657	0.274972883877998	8.02802251880348e-07	0.0163715463225959
Gene		ENSG00000074800.16_9	ENO1	ipsc_cvpc	arteria	fibroblast	-3.205632848346	0.594926886450492	3.45930148664896e-07	0.00705455352172322
Gene		ENSG00000074800.16_9	ENO1	ipsc_cvpc	heart	immune	4.32685044584342	0.702759779617183	8.09519013606859e-09	0.000165085212444847
Gene		ENSG00000074800.16_9	ENO1	ipsc_cvpc	heart	tissue	2.02176608396208	0.127735434214091	2.00216027465831e-56	4.08300544811069e-52
Gene		ENSG00000074842.8_7	MYDGF	heart	arteria	cardiac neuron	8.77365459745116	1.8308837865689	2.25619746814375e-06	0.0460106349678555
Gene		ENSG00000074842.8_7	MYDGF	heart	arteria	immune	2.60781668129911	0.345615464318193	5.89577338422265e-13	1.20232506624453e-08
Gene		ENSG00000074842.8_7	MYDGF	heart	arteria	endocardial	4.38136379680639	0.667972340611658	1.7138494413678e-10	3.49505316578135e-06
Gene		ENSG00000074842.8_7	MYDGF	heart	arteria	cardiac muscle	-2.49781098485551	0.222094194605353	8.25416719257817e-25	1.68327231558247e-20
Gene		ENSG00000074842.8_7	MYDGF	heart	arteria	tissue	1.557584037922	0.176897415435688	1.30837446415008e-18	2.66816804474126e-14
Gene		ENSG00000074842.8_7	MYDGF	ipsc_cvpc	arteria	immune	2.55651098010879	0.38037561897678	4.23583861486566e-10	8.63814568729554e-06
Gene		ENSG00000074842.8_7	MYDGF	ipsc_cvpc	arteria	endocardial	3.61932431213809	0.702401418125086	9.31611905366018e-07	0.0189983615861292
Gene		ENSG00000074842.8_7	MYDGF	ipsc_cvpc	arteria	cardiac muscle	-3.17295194023564	0.342133602710732	3.48033069062481e-17	7.09743837739118e-13
Gene		ENSG00000074842.8_7	MYDGF	ipsc_cvpc	heart	cardiac muscle	-2.20895211309022	0.208705984988131	2.22870348800888e-18	4.54499502309651e-14
Gene		ENSG00000074842.8_7	MYDGF	ipsc_cvpc	heart	tissue	-0.957545354218156	0.138272398781271	4.35775275738628e-12	8.88676519813784e-08
Gene		ENSG00000074842.8_7	MYDGF	ipsc_cvpc	heart	cardiac neuron	10.789067752619	1.64547625248854	1.64554068318038e-10	3.35575111520975e-06
Gene		ENSG00000074855.11_6	ANO8	heart	arteria	tissue	-1.73084622530665	0.309571708174637	2.25636217787414e-08	0.000460139938933873
Gene		ENSG00000074855.11_6	ANO8	heart	arteria	smooth muscle	-2.29063912956027	0.410040473274243	2.55896024474634e-07	0.00521848762711121
Gene		ENSG00000074855.11_6	ANO8	heart	arteria	cardiac muscle	2.09321497345989	0.388666386279937	1.32477345281597e-06	0.0270161050232761
Gene		ENSG00000074935.14_5	TUBE1	heart	arteria	cardiac muscle	1.57102761428801	0.231248987313947	4.36112780968702e-09	8.89364794229474e-05
Gene		ENSG00000074935.14_5	TUBE1	heart	arteria	immune	-3.1976791858213	0.359861842699852	1.15986838619551e-17	2.3653195999685e-13
Gene		ENSG00000074935.14_5	TUBE1	ipsc_cvpc	arteria	immune	-2.70334607715193	0.332965901684791	3.58343556774296e-14	7.30770015329822e-10
Gene		ENSG00000074935.14_5	TUBE1	ipsc_cvpc	arteria	tissue	-1.8308729124283	0.199639877954773	4.69182975950775e-20	9.56804842856415e-16
Gene		ENSG00000074935.14_5	TUBE1	ipsc_cvpc	heart	tissue	-1.79370201853231	0.149235855631687	2.81538734155964e-33	5.74141940564257e-29
Gene		ENSG00000074964.17_5	ARHGEF10L	heart	arteria	endothelial	-2.35497734241746	0.340142821910318	4.74348527498735e-11	9.6733895212817e-07
Gene		ENSG00000074964.17_5	ARHGEF10L	heart	arteria	tissue	-0.751302429492034	0.121588824503246	6.44918190136899e-10	1.31518166514618e-05
Gene		ENSG00000074964.17_5	ARHGEF10L	heart	arteria	smooth muscle	1.11364699948788	0.161049404153058	6.15841630273916e-09	0.00012558858366176
Gene		ENSG00000074964.17_5	ARHGEF10L	heart	arteria	immune	-1.4507642861999	0.237555636033983	2.03887107907232e-08	0.000415786979155218
Gene		ENSG00000074964.17_5	ARHGEF10L	ipsc_cvpc	arteria	immune	-1.62495070481887	0.302970405524117	1.88045883660791e-06	0.0383481970549451
Gene		ENSG00000074964.17_5	ARHGEF10L	ipsc_cvpc	arteria	tissue	-2.46968711148049	0.181655161915054	4.26021341991034e-42	8.68785322722316e-38
Gene		ENSG00000074964.17_5	ARHGEF10L	ipsc_cvpc	heart	tissue	-1.2622023377956	0.0791143844787441	2.66600973001186e-57	5.43679364241319e-53
Gene		ENSG00000074966.11_5	TXK	heart	arteria	immune	4.61719556271205	0.543497299171535	1.25781132562958e-16	2.5650546363564e-12
Gene		ENSG00000074966.11_5	TXK	ipsc_cvpc	arteria	immune	4.49072756465341	0.573691909119121	5.81385320511464e-14	1.18561908411903e-09
Gene		ENSG00000075035.10_5	WSCD2	heart	arteria	smooth muscle	1.50488781547341	0.28017563005456	2.16401247916066e-06	0.0441307064875233
Gene		ENSG00000075035.10_5	WSCD2	ipsc_cvpc	heart	tissue	1.32768858351315	0.145223849796985	6.11045561449657e-20	1.24610521346429e-15
Gene		ENSG00000075073.15_5	TACR2	heart	arteria	fibroblast	-4.04919602148791	0.663802998695135	3.13237642090607e-09	6.38785523515375e-05
Gene		ENSG00000075073.15_5	TACR2	ipsc_cvpc	heart	fibroblast	-6.67538260268406	0.996648213314141	1.35596037657387e-10	2.76520999594709e-06
Gene		ENSG00000075073.15_5	TACR2	ipsc_cvpc	heart	tissue	-2.26859222532948	0.189740267212739	6.01817546221202e-33	1.2272865220089e-28
Gene		ENSG00000075089.9_4	ACTR6	heart	arteria	fibroblast	-3.87089392230567	0.724713221951161	2.21249565286002e-07	0.00451194238487744
Gene		ENSG00000075089.9_4	ACTR6	ipsc_cvpc	heart	tissue	1.50111692398278	0.1982798563317	3.71223971757049e-14	7.5703704560415e-10
Gene		ENSG00000075131.10_8	TIPIN	ipsc_cvpc	heart	tissue	1.61113494364129	0.159815904441574	6.690888898809e-24	1.36447297313412e-19
Gene		ENSG00000075142.14_5	SRI	heart	arteria	cardiac muscle	-1.47174076118863	0.263046750499093	1.72815269318467e-06	0.035242217872115
Gene		ENSG00000075142.14_5	SRI	ipsc_cvpc	arteria	tissue	-1.57721494448512	0.284632187300625	3.00339163985187e-08	0.000612481657114992
Gene		ENSG00000075151.20_5	EIF4G3	heart	arteria	immune	2.36016131099479	0.425638906349276	1.38798768527447e-07	0.00283052328658023
Gene		ENSG00000075151.20_5	EIF4G3	ipsc_cvpc	arteria	tissue	1.75147315808202	0.26281406228578	2.65920101870514e-11	5.42290863744539e-07
Gene		ENSG00000075151.20_5	EIF4G3	ipsc_cvpc	heart	tissue	1.37272449039127	0.154950130331025	8.0635956118908e-19	1.64440905313289e-14
Gene		ENSG00000075188.9_6	NUP37	heart	arteria	endocardial	-5.56433260359994	0.756639692710239	6.01111594463153e-13	1.22584687458871e-08
Gene		ENSG00000075188.9_6	NUP37	heart	arteria	fibroblast	-4.00512034025933	0.570634956770662	9.45492571373778e-12	1.92814300080255e-07
Gene		ENSG00000075188.9_6	NUP37	ipsc_cvpc	arteria	tissue	2.44019497283801	0.23888858875467	1.70260576333093e-24	3.47212393316077e-20
Gene		ENSG00000075188.9_6	NUP37	ipsc_cvpc	heart	fibroblast	-7.58795929759623	0.699625493140422	1.44924450213609e-25	2.95544431320613e-21
Gene		ENSG00000075188.9_6	NUP37	ipsc_cvpc	heart	tissue	1.61638336726814	0.133193564433218	6.84095869367071e-34	1.39507670640027e-29
Gene		ENSG00000075213.11_8	SEMA3A	heart	arteria	myofibroblast	-4.77554360499561	0.865355454623149	7.25614044870234e-08	0.00147974472170387
Gene		ENSG00000075213.11_8	SEMA3A	heart	arteria	smooth muscle	-1.71592289744901	0.260732356634962	3.63178519897974e-09	7.40629955627938e-05
Gene		ENSG00000075213.11_8	SEMA3A	ipsc_cvpc	arteria	tissue	1.53908360406756	0.279453613308498	3.64018453514579e-08	0.000742342832252281
Gene		ENSG00000075213.11_8	SEMA3A	ipsc_cvpc	heart	tissue	1.48752070305592	0.123682079601715	2.56397691911344e-33	5.22871813114804e-29
Gene		ENSG00000075218.19_5	GTSE1	heart	arteria	immune	3.36304656192914	0.422124807415523	1.51239415707572e-14	3.08422540452452e-10
Gene		ENSG00000075218.19_5	GTSE1	heart	arteria	fibroblast	-3.38478314392405	0.615283744132923	1.08520823324434e-07	0.00221306515005518
Gene		ENSG00000075218.19_5	GTSE1	ipsc_cvpc	arteria	immune	3.895463076602	0.472149392321293	3.63068949024627e-15	7.40406507745922e-11
Gene		ENSG00000075218.19_5	GTSE1	ipsc_cvpc	arteria	tissue	2.74846819090534	0.283091591608908	2.76683751393123e-22	5.64241174215996e-18
Gene		ENSG00000075218.19_5	GTSE1	ipsc_cvpc	heart	tissue	1.64709734886755	0.14087987421965	1.40872739774223e-31	2.87281778221573e-27
Gene		ENSG00000075223.14_5	SEMA3C	heart	arteria	endocardial	-8.75470167196531	0.923614517305247	8.53864924088126e-21	1.74128673969292e-16
Gene		ENSG00000075223.14_5	SEMA3C	ipsc_cvpc	arteria	tissue	2.14870071815031	0.364362814295799	3.69842566652627e-09	7.54219946174702e-05
Gene		ENSG00000075223.14_5	SEMA3C	ipsc_cvpc	arteria	cardiac neuron	13.5041038973404	2.30177692933925	6.94318125564957e-09	0.000141592295346462
Gene		ENSG00000075223.14_5	SEMA3C	ipsc_cvpc	arteria	endothelial	-5.86968402034734	1.20547560282297	2.29770757662516e-06	0.0468571506101169
Gene		ENSG00000075223.14_5	SEMA3C	ipsc_cvpc	arteria	fibroblast	6.95401407734229	1.18261477119316	9.84163698546913e-09	0.000200700503044672
Gene		ENSG00000075223.14_5	SEMA3C	ipsc_cvpc	heart	cardiac neuron	19.1618262234791	2.04014908330304	2.06697736087152e-20	4.21518693202529e-16
Gene		ENSG00000075234.17_6	TTC38	heart	arteria	cardiac muscle	1.86737734257627	0.298732095168609	3.09620342772224e-08	0.000631408765015397
Gene		ENSG00000075234.17_6	TTC38	ipsc_cvpc	heart	tissue	-1.76722295688938	0.155590609856946	6.7552853868791e-30	1.37760534894626e-25
Gene		ENSG00000075239.14_4	ACAT1	heart	arteria	endocardial	-4.92263355019912	0.491236547958949	1.31833588818925e-22	2.68848237678434e-18
Gene		ENSG00000075239.14_4	ACAT1	heart	arteria	immune	-2.77905781669478	0.254170625474452	1.21142634841436e-25	2.4704617523214e-21
Gene		ENSG00000075239.14_4	ACAT1	heart	arteria	tissue	-1.03947193825483	0.13009292513806	1.34691057741076e-15	2.74675474051376e-11
Gene		ENSG00000075239.14_4	ACAT1	heart	arteria	fibroblast	-3.06736080132167	0.370475867192014	1.65118056818939e-15	3.36725253270862e-11
Gene		ENSG00000075239.14_4	ACAT1	heart	arteria	cardiac muscle	2.1218777193034	0.163331292100739	1.55094210009074e-31	3.16283622471505e-27
Gene		ENSG00000075239.14_4	ACAT1	heart	arteria	smooth muscle	-1.00037042239831	0.172313435577739	1.79655321391507e-06	0.03663710969137
Gene		ENSG00000075239.14_4	ACAT1	ipsc_cvpc	arteria	immune	-2.99514132807419	0.282344395088953	2.12704842543749e-23	4.33768985399467e-19
Gene		ENSG00000075239.14_4	ACAT1	ipsc_cvpc	arteria	endocardial	-3.63910802217105	0.521377011606668	2.99661437699847e-11	6.11099569901298e-07
Gene		ENSG00000075239.14_4	ACAT1	ipsc_cvpc	arteria	cardiac muscle	2.02168364190909	0.253958193631918	8.94331766406613e-12	1.82381077123301e-07
Gene		ENSG00000075239.14_4	ACAT1	ipsc_cvpc	arteria	tissue	-1.08101882486892	0.169288207265541	1.70647340302019e-10	3.48001121077907e-06
Gene		ENSG00000075239.14_4	ACAT1	ipsc_cvpc	heart	cardiac neuron	-7.06660006298898	1.09540673687415	5.56076514529367e-10	1.13400683607974e-05
Gene		ENSG00000075239.14_4	ACAT1	ipsc_cvpc	heart	fibroblast	-4.07953321543729	0.483505780316155	3.65358485997347e-15	7.4507556049439e-11
Gene		ENSG00000075239.14_4	ACAT1	ipsc_cvpc	heart	cardiac muscle	1.98352708782158	0.138937247885652	1.12146462383848e-30	2.28700280739381e-26
Gene		ENSG00000075240.17_5	GRAMD4	heart	arteria	smooth muscle	-2.30114304174142	0.219988604571789	4.76763454089695e-22	9.72263711925115e-18
Gene		ENSG00000075240.17_5	GRAMD4	heart	arteria	fibroblast	-3.11501730651661	0.472978028543373	2.30253105596054e-10	4.69555158242033e-06
Gene		ENSG00000075240.17_5	GRAMD4	ipsc_cvpc	arteria	smooth muscle	-1.43676148124283	0.241708312582052	1.17721193019347e-06	0.0240068828924354
Gene		ENSG00000075240.17_5	GRAMD4	ipsc_cvpc	heart	tissue	-0.630264443750002	0.114205179834591	3.41511232386077e-08	0.000696443856204927
Gene		ENSG00000075240.17_5	GRAMD4	ipsc_cvpc	heart	fibroblast	-4.64913508843237	0.599885254223587	3.10617103204418e-13	6.3344145856477e-09
Gene		ENSG00000075275.17_7	CELSR1	heart	arteria	myofibroblast	-2.67751794333028	0.525621256541759	1.09587986009484e-06	0.0223482779869141
Gene		ENSG00000075275.17_7	CELSR1	heart	arteria	fibroblast	-2.02314484559456	0.340497632399722	2.14835661802021e-08	0.000438114365112862
Gene		ENSG00000075275.17_7	CELSR1	heart	arteria	smooth muscle	-2.45096526743724	0.158370145104412	9.91427774118761e-47	2.02181865976039e-42
Gene		ENSG00000075275.17_7	CELSR1	ipsc_cvpc	arteria	tissue	1.6906947257753	0.192362438707257	1.50748768008529e-18	3.07421962599793e-14
Gene		ENSG00000075275.17_7	CELSR1	ipsc_cvpc	heart	fibroblast	-2.96716421517029	0.409398991306354	4.92786089872554e-11	1.0049386730771e-06
Gene		ENSG00000075275.17_7	CELSR1	ipsc_cvpc	heart	tissue	1.34019391261972	0.0779407146567665	2.89244968879736e-66	5.89857265036446e-62
Gene		ENSG00000075275.17_7	CELSR1	ipsc_cvpc	heart	cardiac muscle	0.977388695991209	0.11764237668901	4.51911368383911e-07	0.0092158285354531
Gene		ENSG00000075292.19_5	ZNF638	heart	arteria	fibroblast	4.97645225386274	0.707798526308394	6.58858074631776e-12	1.34360927159658e-07
Gene		ENSG00000075292.19_5	ZNF638	ipsc_cvpc	heart	fibroblast	5.80826383066423	1.02059789210554	5.94426994780036e-08	0.00121221497045493
Gene		ENSG00000075303.13_5	SLC25A40	heart	arteria	endocardial	-5.4699123566164	0.898401982788568	2.53817195740086e-09	5.17609407272757e-05
Gene		ENSG00000075303.13_5	SLC25A40	heart	arteria	cardiac muscle	1.85617940790203	0.298709770851546	3.82311042364229e-08	0.000779646908693372
Gene		ENSG00000075303.13_5	SLC25A40	ipsc_cvpc	heart	cardiac muscle	1.84751814206093	0.283262011594167	2.37430689678405e-07	0.00484192405461171
Gene		ENSG00000075303.13_5	SLC25A40	ipsc_cvpc	heart	tissue	0.966377501095043	0.187667439575157	2.61300358195968e-07	0.00532869820469038
Gene		ENSG00000075336.12_5	TIMM21	heart	arteria	cardiac muscle	2.80387897895276	0.19023486174035	3.21316018681035e-42	6.55259756896235e-38
Gene		ENSG00000075336.12_5	TIMM21	heart	arteria	endocardial	-3.70327290189559	0.572151947008046	3.62968925183977e-10	7.40202529127684e-06
Gene		ENSG00000075336.12_5	TIMM21	heart	arteria	smooth muscle	-1.21411531120244	0.200696524049525	2.40733599408243e-07	0.0049092802927323
Gene		ENSG00000075336.12_5	TIMM21	ipsc_cvpc	heart	cardiac muscle	1.80470806152847	0.139510479614501	2.31514926882747e-24	4.72128390391986e-20
Gene		ENSG00000075336.12_5	TIMM21	ipsc_cvpc	heart	fibroblast	-4.10533587869055	0.485500643886413	3.09291049182643e-15	6.30737236598164e-11
Gene		ENSG00000075336.12_5	TIMM21	ipsc_cvpc	heart	tissue	-0.665181485368675	0.0924288236033081	6.16923175287794e-13	1.2580914313644e-08
Gene		ENSG00000075340.23_6	ADD2	heart	arteria	endothelial	6.14060209391894	0.579153654969264	2.47265069661486e-25	5.04247656560668e-21
Gene		ENSG00000075340.23_6	ADD2	ipsc_cvpc	heart	cardiac neuron	-11.2857537541047	1.72908405039792	1.89712456684867e-10	3.86880612917449e-06
Gene		ENSG00000075340.23_6	ADD2	ipsc_cvpc	heart	endothelial	4.04086048778995	0.698647823013451	7.76882416182993e-08	0.00158429631132198
Gene		ENSG00000075340.23_6	ADD2	ipsc_cvpc	heart	tissue	1.84361245858685	0.145298115959665	6.8500998843073e-37	1.39694086940679e-32
Gene		ENSG00000075391.16_7	RASAL2	heart	arteria	endothelial	4.30953993618464	0.705216409475558	2.77000115639854e-09	5.64886335824354e-05
Gene		ENSG00000075391.16_7	RASAL2	ipsc_cvpc	heart	fibroblast	-6.14973098354796	0.856882359171341	7.15116765113166e-12	1.45833761909528e-07
Gene		ENSG00000075391.16_7	RASAL2	ipsc_cvpc	heart	cardiac neuron	-10.90537483535	1.94131021211608	4.32128960322902e-08	0.000881240588786494
Gene		ENSG00000075391.16_7	RASAL2	ipsc_cvpc	heart	endothelial	3.99811017486942	0.784399204409153	2.23859791271868e-06	0.045651727234072
Gene		ENSG00000075399.14_9	VPS9D1	heart	arteria	cardiac muscle	1.74821951953982	0.297870682616159	2.57881050051463e-07	0.00525896825369949
Gene		ENSG00000075399.14_9	VPS9D1	heart	arteria	immune	2.87713404660727	0.463536268753419	2.65678936124115e-09	5.41799054437908e-05
Gene		ENSG00000075399.14_9	VPS9D1	ipsc_cvpc	arteria	immune	2.74974472631021	0.487133441639326	1.34128696709877e-07	0.00273528651200452
Gene		ENSG00000075407.18_4	ZNF37A	heart	arteria	fibroblast	4.90604028003915	0.647070267066053	1.34250096647183e-13	2.737762220926e-09
Gene		ENSG00000075407.18_4	ZNF37A	heart	arteria	smooth muscle	2.08799526998868	0.300961305856309	2.18466013646988e-10	4.45517741630303e-06
Gene		ENSG00000075407.18_4	ZNF37A	heart	arteria	endocardial	6.02447212110693	0.857989932487714	5.73827489521265e-12	1.17020639938072e-07
Gene		ENSG00000075407.18_4	ZNF37A	ipsc_cvpc	arteria	tissue	-1.74647972975193	0.311561443331227	2.07569747868206e-08	0.000423296986827633
Gene		ENSG00000075407.18_4	ZNF37A	ipsc_cvpc	arteria	immune	-3.74728546922843	0.519632339849952	6.7416662934169e-12	1.37482800721651e-07
Gene		ENSG00000075407.18_4	ZNF37A	ipsc_cvpc	heart	fibroblast	7.44236357770462	0.942812024749883	2.94079216441319e-14	5.99715746088782e-10
Gene		ENSG00000075413.18_7	MARK3	heart	arteria	smooth muscle	-1.87990001649355	0.247843647484732	6.48397951408401e-12	1.32227794230715e-07
Gene		ENSG00000075413.18_7	MARK3	heart	arteria	cardiac muscle	1.6029468996669	0.234924357737493	3.34068403702536e-09	6.81265695670582e-05
Gene		ENSG00000075413.18_7	MARK3	ipsc_cvpc	heart	tissue	-0.706985173976847	0.118378976989635	2.34048072260064e-09	4.77294233759949e-05
Gene		ENSG00000075415.13_8	SLC25A3	heart	arteria	fibroblast	-4.41493630506157	0.455394741503442	3.76557902079772e-21	7.67914529711279e-17
Gene		ENSG00000075415.13_8	SLC25A3	heart	arteria	tissue	-1.11438707169063	0.159912262204027	3.19790742907086e-12	6.52149262010421e-08
Gene		ENSG00000075415.13_8	SLC25A3	heart	arteria	smooth muscle	-1.58710302516745	0.211810375254008	2.83834973509453e-11	5.78824661477828e-07
Gene		ENSG00000075415.13_8	SLC25A3	heart	arteria	cardiac muscle	2.45873145693285	0.200769383737183	4.96600236928328e-29	1.01271686316794e-24
Gene		ENSG00000075415.13_8	SLC25A3	heart	arteria	endocardial	-4.58989187600184	0.603835662685321	1.2770013561194e-13	2.60418886553429e-09
Gene		ENSG00000075415.13_8	SLC25A3	ipsc_cvpc	arteria	tissue	1.50132969678604	0.177918536242816	3.21990782882824e-17	6.56635803532943e-13
Gene		ENSG00000075415.13_8	SLC25A3	ipsc_cvpc	heart	fibroblast	-9.25112734385947	0.565425333546045	9.75042972993173e-57	1.98840513482498e-52
Gene		ENSG00000075415.13_8	SLC25A3	ipsc_cvpc	heart	cardiac muscle	1.26335955440245	0.162477146966778	6.18330746225972e-08	0.00126096189077862
Gene		ENSG00000075420.13_4	FNDC3B	heart	arteria	cardiac muscle	-1.57789698766994	0.267590135204363	3.4259422495137e-07	0.00698652402943329
Gene		ENSG00000075420.13_4	FNDC3B	heart	arteria	smooth muscle	1.54130236731496	0.282305827197744	1.36044520923715e-06	0.0277435591519732
Gene		ENSG00000075420.13_4	FNDC3B	heart	arteria	tissue	1.52348891619596	0.213134807048203	8.8047354613847e-13	1.79554970264018e-08
Gene		ENSG00000075420.13_4	FNDC3B	ipsc_cvpc	arteria	tissue	1.70258472821809	0.235399353915232	4.73309474988335e-13	9.65220012343712e-09
Gene		ENSG00000075426.12_5	FOSL2	heart	arteria	endocardial	4.83974026803559	0.780834209889292	1.45607321013323e-09	2.9693700974247e-05
Gene		ENSG00000075426.12_5	FOSL2	heart	arteria	fibroblast	3.46522363665942	0.588881735782616	1.2959665483659e-08	0.000264286458208258
Gene		ENSG00000075426.12_5	FOSL2	ipsc_cvpc	arteria	tissue	-1.26973210996745	0.242488977387665	1.63874871789001e-07	0.0033419002603931
Gene		ENSG00000075426.12_5	FOSL2	ipsc_cvpc	heart	cardiac neuron	8.71154218187427	1.60127051151653	1.36238236649358e-07	0.00277830635999036
Gene		ENSG00000075426.12_5	FOSL2	ipsc_cvpc	heart	myofibroblast	-9.30771676472388	1.37840054035671	5.5331423536673e-11	1.12837372018337e-06
Gene		ENSG00000075426.12_5	FOSL2	ipsc_cvpc	heart	tissue	-2.30004633444797	0.134557708985621	1.66246056170638e-65	3.39025582348782e-61
Gene		ENSG00000075539.15_6	FRYL	heart	arteria	smooth muscle	2.32135122719659	0.246970308545071	3.94570122527514e-18	8.04646850870359e-14
Gene		ENSG00000075539.15_6	FRYL	ipsc_cvpc	arteria	tissue	-1.8276843044341	0.28119404705541	8.04663467199637e-11	1.64095020866022e-06
Gene		ENSG00000075539.15_6	FRYL	ipsc_cvpc	heart	endothelial	4.05826883562143	0.691440356720193	4.93615405772834e-08	0.00100662989699254
Gene		ENSG00000075568.17_5	TMEM131	heart	arteria	endocardial	-5.01456327035099	1.03498600913439	2.21624517216979e-06	0.0451958877960585
Gene		ENSG00000075568.17_5	TMEM131	ipsc_cvpc	heart	fibroblast	-5.70149225706767	1.10531705443221	9.1818199275237e-07	0.0187244853781991
Gene		ENSG00000075618.18_4	FSCN1	heart	arteria	immune	2.71269439965897	0.362759795415561	8.57922201619953e-13	1.74956074576357e-08
Gene		ENSG00000075618.18_4	FSCN1	heart	arteria	tissue	0.988984905674581	0.185672450622498	1.00121507478629e-07	0.00204177790201168
Gene		ENSG00000075618.18_4	FSCN1	heart	arteria	cardiac muscle	-1.73649010297516	0.233111225960211	6.45566984473363e-11	1.31650475143653e-06
Gene		ENSG00000075618.18_4	FSCN1	heart	arteria	fibroblast	3.00936731231907	0.528754058570336	4.47204120412819e-08	0.000911983362757862
Gene		ENSG00000075618.18_4	FSCN1	ipsc_cvpc	arteria	immune	2.71481058866801	0.30470918271831	9.14510234533435e-17	1.86496072128403e-12
Gene		ENSG00000075618.18_4	FSCN1	ipsc_cvpc	arteria	tissue	2.20483162167175	0.182697698898819	1.55506109547668e-33	3.17123609200559e-29
Gene		ENSG00000075618.18_4	FSCN1	ipsc_cvpc	heart	fibroblast	3.82840986782537	0.724748442337677	9.51669050982505e-07	0.0194073869566862
Gene		ENSG00000075618.18_4	FSCN1	ipsc_cvpc	heart	cardiac muscle	-1.8563693542142	0.208259255808624	1.54006287344748e-12	3.14065021782145e-08
Gene		ENSG00000075618.18_4	FSCN1	ipsc_cvpc	heart	tissue	1.84359418228468	0.137976430674465	1.01279766089231e-40	2.06539826985769e-36
Gene		ENSG00000075624.16_8	ACTB	heart	arteria	smooth muscle	2.45359444979071	0.187793582011546	8.2907190039083e-34	1.69072632646702e-29
Gene		ENSG00000075624.16_8	ACTB	heart	arteria	cardiac muscle	-1.99591510353178	0.178004508443185	1.34154854189421e-23	2.73581994148486e-19
Gene		ENSG00000075624.16_8	ACTB	heart	arteria	tissue	1.20244553499954	0.14178010161613	2.23151679752157e-17	4.55073220518574e-13
Gene		ENSG00000075624.16_8	ACTB	ipsc_cvpc	arteria	cardiac muscle	-2.04418488900406	0.294477464514222	2.51922591427811e-09	5.13745740698735e-05
Gene		ENSG00000075624.16_8	ACTB	ipsc_cvpc	heart	tissue	-1.3385201386612	0.0945022183376092	1.53243870619645e-45	3.12510225354642e-41
Gene		ENSG00000075624.16_8	ACTB	ipsc_cvpc	heart	smooth muscle	3.47462180153757	0.388100528150598	3.78151908528255e-16	7.7116518706167e-12
Gene		ENSG00000075624.16_8	ACTB	ipsc_cvpc	heart	fibroblast	3.12758833086776	0.496391559071639	9.22775655294647e-09	0.000188181639384237
Gene		ENSG00000075624.16_8	ACTB	ipsc_cvpc	heart	cardiac muscle	-1.27947303222901	0.142640026032337	3.40244950931324e-10	6.93861528434249e-06
Gene		ENSG00000075624.16_8	ACTB	ipsc_cvpc	heart	cardiac neuron	10.72325829576	1.12460011869763	1.50121563971162e-20	3.06142905406391e-16
Gene		ENSG00000075643.6_5	MOCOS	heart	arteria	endocardial	4.50823721721417	0.789492182414627	2.65292842279816e-08	0.000541011693261229
Gene		ENSG00000075643.6_5	MOCOS	ipsc_cvpc	arteria	endocardial	4.09049020167514	0.802972233590062	1.07207802094946e-06	0.0218628870812223
Gene		ENSG00000075643.6_5	MOCOS	ipsc_cvpc	heart	tissue	1.12693982428397	0.13783366485602	2.93214044006813e-16	5.97951399943094e-12
Gene		ENSG00000075651.16_6	PLD1	heart	arteria	endocardial	-4.81122843406547	0.86837593191716	6.42678035269941e-08	0.00131061331732599
Gene		ENSG00000075651.16_6	PLD1	ipsc_cvpc	heart	fibroblast	-5.54514638897499	0.85917203573177	8.64265439023439e-10	1.7624965098005e-05
Gene		ENSG00000075651.16_6	PLD1	ipsc_cvpc	heart	cardiac muscle	2.07648215734345	0.246886393016504	7.07629585244607e-12	1.44306901318933e-07
Gene		ENSG00000075702.18_6	WDR62	heart	arteria	cardiac muscle	1.98350180777727	0.223990080557112	2.75367579742181e-15	5.6155710536823e-11
Gene		ENSG00000075702.18_6	WDR62	ipsc_cvpc	arteria	tissue	1.31407939555819	0.190805445359674	5.69764099488576e-12	1.16191992808705e-07
Gene		ENSG00000075702.18_6	WDR62	ipsc_cvpc	heart	fibroblast	-5.38847118056991	0.677903146311991	4.65013820142804e-14	9.4830268341722e-10
Gene		ENSG00000075711.21_8	DLG1	ipsc_cvpc	arteria	tissue	1.51189214698204	0.234936545969015	1.23212452400681e-10	2.51267154180709e-06
Gene		ENSG00000075785.13_4	RAB7A	heart	arteria	fibroblast	-4.3887588898347	0.772504620557355	3.1948220227438e-08	0.000651520055098143
Gene		ENSG00000075785.13_4	RAB7A	heart	arteria	endocardial	-6.76295387429553	1.0243109921334	8.64937115307632e-11	1.76386625924685e-06
Gene		ENSG00000075785.13_4	RAB7A	ipsc_cvpc	heart	fibroblast	-6.4818476990048	1.07548193456753	7.91959435128339e-09	0.000161504287605722
Gene		ENSG00000075785.13_4	RAB7A	ipsc_cvpc	heart	tissue	-1.53878491001711	0.204748502953466	5.66990520783064e-14	1.1562637690329e-09
Gene		ENSG00000075790.10_7	BCAP29	heart	arteria	fibroblast	-6.55206204077684	0.723353585336618	5.74522812587011e-19	1.17162437170869e-14
Gene		ENSG00000075790.10_7	BCAP29	ipsc_cvpc	heart	fibroblast	-6.23639617418865	0.973778401768029	9.31371439919901e-10	1.89934577742865e-05
Gene		ENSG00000075826.17_6	SEC31B	ipsc_cvpc	arteria	tissue	-1.62925524189497	0.242012372736322	1.67213835784036e-11	3.40999175314385e-07
Gene		ENSG00000075826.17_6	SEC31B	ipsc_cvpc	heart	tissue	-1.18287228733307	0.1594108548274	1.16877919776385e-13	2.38349141799982e-09
Gene		ENSG00000075856.12_8	SART3	ipsc_cvpc	heart	tissue	1.31639437470037	0.161411523966366	3.4769026100255e-16	7.090447492625e-12
Gene		ENSG00000075884.14_7	ARHGAP15	heart	arteria	fibroblast	7.2135334362777	0.537861198149522	9.3838806711204e-40	1.91365478526158e-35
Gene		ENSG00000075884.14_7	ARHGAP15	ipsc_cvpc	arteria	myofibroblast	-4.66432668075163	0.802227363323311	2.15769500712496e-08	0.000440018742802993
Gene		ENSG00000075884.14_7	ARHGAP15	ipsc_cvpc	arteria	fibroblast	4.70531352867082	0.779770240653929	6.1863143201905e-09	0.000126157507931645
Gene		ENSG00000075884.14_7	ARHGAP15	ipsc_cvpc	arteria	tissue	-2.15645289785621	0.240246685826633	2.80803771084068e-19	5.7264313037174e-15
Gene		ENSG00000075884.14_7	ARHGAP15	ipsc_cvpc	heart	fibroblast	9.23630272276689	0.653315920708296	8.26870022800875e-43	1.68623603749782e-38
Gene		ENSG00000075884.14_7	ARHGAP15	ipsc_cvpc	heart	tissue	-1.31750042333705	0.124377223290578	3.21891594169378e-26	6.56433527989613e-22
Gene		ENSG00000075886.11_4	TUBA3D	heart	arteria	cardiac muscle	1.77766757330506	0.216389589056481	4.90498510619973e-13	1.00027361270731e-08
Gene		ENSG00000075886.11_4	TUBA3D	heart	arteria	fibroblast	-3.74773898029401	0.4908252400745	1.37990984438185e-13	2.81405014564791e-09
Gene		ENSG00000075886.11_4	TUBA3D	heart	arteria	endothelial	2.53938360044872	0.482156797531375	5.07306819747911e-07	0.0103455079751192
Gene		ENSG00000075886.11_4	TUBA3D	ipsc_cvpc	heart	tissue	-0.834990205029155	0.106792842994656	5.33359085159847e-15	1.08767918236648e-10
Gene		ENSG00000075886.11_4	TUBA3D	ipsc_cvpc	heart	fibroblast	-7.90294002285866	0.560950491579234	4.21776148766105e-42	8.60128100178718e-38
Gene		ENSG00000075914.13_5	EXOSC7	heart	arteria	cardiac muscle	2.46577117514387	0.292797290222679	1.45044483046957e-14	2.95789214277659e-10
Gene		ENSG00000075914.13_5	EXOSC7	heart	arteria	fibroblast	-5.34147041236423	0.664136851007181	3.62309937233059e-15	7.38858654999377e-11
Gene		ENSG00000075914.13_5	EXOSC7	ipsc_cvpc	heart	tissue	-0.863513905725968	0.170237240894513	3.92798950105482e-07	0.0080103489895011
Gene		ENSG00000075914.13_5	EXOSC7	ipsc_cvpc	heart	fibroblast	-11.6493604854843	0.894204717161131	4.6490907423045e-37	9.48089075078157e-33
Gene		ENSG00000075945.13_5	KIFAP3	heart	arteria	cardiac muscle	1.31453077403594	0.205834154098921	8.86794943412318e-08	0.00180844092810074
Gene		ENSG00000075945.13_5	KIFAP3	heart	arteria	immune	-2.62917093007761	0.320312139936171	4.55833801602412e-15	9.29581871607799e-11
Gene		ENSG00000075945.13_5	KIFAP3	ipsc_cvpc	arteria	cardiac muscle	1.95857210311468	0.335149781899697	6.31084055393283e-07	0.0128696971416352
Gene		ENSG00000075945.13_5	KIFAP3	ipsc_cvpc	arteria	immune	-2.8335085416329	0.37261118092459	1.09020976412851e-12	2.22326477198727e-08
Gene		ENSG00000075945.13_5	KIFAP3	ipsc_cvpc	arteria	tissue	1.06962083030292	0.223410416225712	1.68708168689232e-06	0.0344046568407951
Gene		ENSG00000075945.13_5	KIFAP3	ipsc_cvpc	heart	endocardial	-4.66682194886334	0.791140835300721	2.88347896274621e-08	0.000588027864872835
Gene		ENSG00000075945.13_5	KIFAP3	ipsc_cvpc	heart	tissue	1.12556038086997	0.118113443942982	1.58064266657818e-21	3.22340458995288e-17
Gene		ENSG00000075975.16_4	MKRN2	heart	arteria	immune	-2.68779645889514	0.341851714291058	5.64196000545879e-14	1.15056490391321e-09
Gene		ENSG00000075975.16_4	MKRN2	heart	arteria	cardiac muscle	1.26312345248174	0.219675590355044	1.77490757411672e-06	0.0361956901589623
Gene		ENSG00000075975.16_4	MKRN2	heart	arteria	fibroblast	-4.97190074545116	0.498278705757784	1.9499423847425e-22	3.97651750520538e-18
Gene		ENSG00000075975.16_4	MKRN2	ipsc_cvpc	arteria	tissue	1.68535863631091	0.221361969820563	2.66591541411044e-14	5.43660130399542e-10
Gene		ENSG00000075975.16_4	MKRN2	ipsc_cvpc	arteria	immune	-2.26690094098957	0.369194715179716	1.60660575571282e-08	0.000327635111762515
Gene		ENSG00000075975.16_4	MKRN2	ipsc_cvpc	arteria	fibroblast	-3.95076626505653	0.718475994308485	1.46236481841009e-07	0.0029822005741837
Gene		ENSG00000075975.16_4	MKRN2	ipsc_cvpc	heart	immune	-4.15517676804828	0.679862031317845	1.14199922751406e-08	0.000232887902466942
Gene		ENSG00000075975.16_4	MKRN2	ipsc_cvpc	heart	tissue	1.15440637513819	0.123573480291323	9.46548013085184e-21	1.93029536308462e-16
Gene		ENSG00000075975.16_4	MKRN2	ipsc_cvpc	heart	fibroblast	-6.1150405100775	0.649094101924447	2.35256749721148e-19	4.79759089706337e-15
Gene		ENSG00000076003.5_5	MCM6	heart	arteria	cardiac muscle	-1.56962405534553	0.184610350602603	2.05450698936445e-13	4.18975610341092e-09
Gene		ENSG00000076003.5_5	MCM6	heart	arteria	endothelial	-2.18299460466006	0.411346663329825	5.11643566129656e-07	0.0104339472440821
Gene		ENSG00000076003.5_5	MCM6	ipsc_cvpc	arteria	tissue	1.14976528791454	0.166447493668536	4.92659009714154e-12	1.00467951851007e-07
Gene		ENSG00000076003.5_5	MCM6	ipsc_cvpc	heart	tissue	2.31058995851639	0.126118963096584	5.65616696839604e-75	1.153462129865e-70
Gene		ENSG00000076003.5_5	MCM6	ipsc_cvpc	heart	fibroblast	3.73433215676761	0.662464752905138	1.78745142968368e-07	0.00364514970055393
Gene		ENSG00000076043.10_7	REXO2	heart	arteria	fibroblast	-5.64322578930173	0.552452784918403	1.46371095695171e-23	2.98494575451162e-19
Gene		ENSG00000076043.10_7	REXO2	heart	arteria	cardiac muscle	2.25423439879079	0.243559257636092	5.37016091205211e-17	1.09513691479479e-12
Gene		ENSG00000076043.10_7	REXO2	ipsc_cvpc	heart	cardiac neuron	12.8021881572837	1.71652129040725	2.88846105740772e-13	5.89043863437156e-09
Gene		ENSG00000076043.10_7	REXO2	ipsc_cvpc	heart	tissue	-2.69995341923058	0.144242444109892	3.52093099894561e-78	7.18023458614978e-74
Gene		ENSG00000076043.10_7	REXO2	ipsc_cvpc	heart	fibroblast	-11.734931739091	0.757661914985098	1.12702211725833e-51	2.29833620372491e-47
Gene		ENSG00000076053.10_4	RBM7	ipsc_cvpc	arteria	tissue	0.955860662965042	0.200254063121054	1.81285726583117e-06	0.0369695982220951
Gene		ENSG00000076053.10_4	RBM7	ipsc_cvpc	heart	tissue	2.0021753003569	0.155904782028573	9.50146058367147e-38	1.93763285682812e-33
Gene		ENSG00000076067.13_5	RBMS2	heart	arteria	endocardial	4.74857158382464	0.969431560204325	1.76798148972799e-06	0.0360544465200229
Gene		ENSG00000076108.11_9	BAZ2A	heart	arteria	fibroblast	4.23380897164263	0.817412734096593	4.72855072756929e-07	0.00964293349873205
Gene		ENSG00000076108.11_9	BAZ2A	ipsc_cvpc	heart	fibroblast	4.92900568636692	0.950280337897372	9.76558372017319e-07	0.0199149548805492
Gene		ENSG00000076242.16_6	MLH1	heart	arteria	fibroblast	-4.00593154614576	0.518693089179042	6.45330610995451e-14	1.31602271500302e-09
Gene		ENSG00000076242.16_6	MLH1	heart	arteria	cardiac muscle	1.93160332595002	0.228675657341609	5.7905213693068e-14	1.18086102284274e-09
Gene		ENSG00000076242.16_6	MLH1	ipsc_cvpc	heart	cardiac muscle	1.55612896967487	0.19395643750882	1.50083302180121e-09	3.06064878135921e-05
Gene		ENSG00000076242.16_6	MLH1	ipsc_cvpc	heart	fibroblast	-6.47125310010914	0.674974206644896	4.37990835450274e-20	8.93194710733744e-16
Gene		ENSG00000076248.11_6	UNG	heart	arteria	fibroblast	-3.33721479428346	0.434597176432863	1.25516171195064e-13	2.55965127918094e-09
Gene		ENSG00000076248.11_6	UNG	heart	arteria	endocardial	-3.96151870748381	0.576258902696452	2.51249397364313e-11	5.12372896045043e-07
Gene		ENSG00000076248.11_6	UNG	heart	arteria	tissue	-1.09344418001141	0.152609179019992	7.77887407184441e-13	1.58634578947123e-08
Gene		ENSG00000076248.11_6	UNG	heart	arteria	endothelial	3.88461251004089	0.426921775198932	1.09981838457439e-18	2.24285963166255e-14
Gene		ENSG00000076248.11_6	UNG	heart	arteria	smooth muscle	-2.56052669112149	0.202137140891605	4.45622625712042e-32	9.08758220614567e-28
Gene		ENSG00000076248.11_6	UNG	ipsc_cvpc	arteria	tissue	1.92173630259511	0.201339275967361	1.36415038162589e-21	2.78191187324968e-17
Gene		ENSG00000076248.11_6	UNG	ipsc_cvpc	heart	fibroblast	-6.35067411254806	0.520086532631436	1.61589974328166e-31	3.29530434647429e-27
Gene		ENSG00000076248.11_6	UNG	ipsc_cvpc	heart	tissue	1.68189710925732	0.0990132288975786	1.03218389345675e-64	2.10493261392635e-60
Gene		ENSG00000076248.11_6	UNG	ipsc_cvpc	heart	cardiac neuron	-8.63644671837263	1.17828227664512	1.26146570128207e-12	2.57250700462453e-08
Gene		ENSG00000076248.11_6	UNG	ipsc_cvpc	heart	myofibroblast	5.51633349938487	1.01428516614733	2.32458464151484e-07	0.00474052545944121
Gene		ENSG00000076258.10_4	FMO4	heart	arteria	endothelial	-5.3418042178176	0.673771007717673	8.89084628190721e-15	1.81311028226934e-10
Gene		ENSG00000076258.10_4	FMO4	heart	arteria	endocardial	-5.05285042567529	0.909455933455605	5.69993296663725e-08	0.00116238732988633
Gene		ENSG00000076258.10_4	FMO4	heart	arteria	smooth muscle	1.8375497480888	0.319014285584856	1.95585700686163e-07	0.00398857919409292
Gene		ENSG00000076258.10_4	FMO4	ipsc_cvpc	arteria	endothelial	-6.76150629345558	0.994679515743101	3.51265259803929e-11	7.16335244318152e-07
Gene		ENSG00000076321.11_5	KLHL20	heart	arteria	smooth muscle	1.8090537802183	0.299313222807426	5.01498422345568e-08	0.00102270573268932
Gene		ENSG00000076321.11_5	KLHL20	ipsc_cvpc	arteria	tissue	1.64437280939357	0.282830057500696	6.09988897809784e-09	0.000124395035930349
Gene		ENSG00000076321.11_5	KLHL20	ipsc_cvpc	heart	fibroblast	4.94954424195435	0.884523311453055	1.26722209293458e-07	0.00258424601412149
Gene		ENSG00000076321.11_5	KLHL20	ipsc_cvpc	heart	tissue	1.29496806275659	0.168394110608916	1.47016571774379e-14	2.99810894819491e-10
Gene		ENSG00000076344.16_7	RGS11	heart	arteria	fibroblast	6.77287170375018	0.57544911402835	6.03668104357566e-31	1.23106036521638e-26
Gene		ENSG00000076344.16_7	RGS11	heart	arteria	endothelial	-2.80184359080362	0.565286133044142	2.04345255808322e-06	0.0416721280169911
Gene		ENSG00000076344.16_7	RGS11	heart	arteria	immune	-2.65783772066358	0.394795651198244	1.25686123587205e-10	2.56311711831387e-06
Gene		ENSG00000076344.16_7	RGS11	ipsc_cvpc	arteria	tissue	-2.21970198338704	0.270957563447826	2.56781797263334e-16	5.23655119159117e-12
Gene		ENSG00000076344.16_7	RGS11	ipsc_cvpc	arteria	immune	-3.29584735435182	0.451911864282738	5.48118173197125e-12	1.1177773906009e-07
Gene		ENSG00000076344.16_7	RGS11	ipsc_cvpc	heart	fibroblast	9.96978915511423	0.667340481704475	8.31824940666657e-48	1.69634060150151e-43
Gene		ENSG00000076344.16_7	RGS11	ipsc_cvpc	heart	tissue	-1.19033071525766	0.127047196421928	7.30836885834948e-21	1.49039566128321e-16
Gene		ENSG00000076351.13_8	SLC46A1	heart	arteria	cardiac muscle	-1.5779612139804	0.212342607366343	1.31722755995331e-10	2.68622216301279e-06
Gene		ENSG00000076351.13_8	SLC46A1	heart	arteria	smooth muscle	1.29984139109926	0.224020049827696	5.45093814772497e-07	0.0111160981646555
Gene		ENSG00000076351.13_8	SLC46A1	ipsc_cvpc	heart	tissue	-1.02024884003321	0.128939876009478	2.52081174237719e-15	5.1406913862298e-11
Gene		ENSG00000076356.7_5	PLXNA2	heart	arteria	endocardial	7.40814179409353	0.984560813356834	1.30034895576259e-13	2.65180162548665e-09
Gene		ENSG00000076356.7_5	PLXNA2	heart	arteria	smooth muscle	2.10483978646679	0.345359189965862	2.39831818586953e-08	0.000489089027644373
Gene		ENSG00000076356.7_5	PLXNA2	ipsc_cvpc	arteria	immune	-3.22050212882004	0.560071678019116	5.73330655551864e-08	0.00116919320586692
Gene		ENSG00000076356.7_5	PLXNA2	ipsc_cvpc	heart	endocardial	6.70443006844161	1.32618388297941	1.25754721195743e-06	0.0256451602934479
Gene		ENSG00000076356.7_5	PLXNA2	ipsc_cvpc	heart	fibroblast	5.32113403420208	1.03999598253288	1.2285872408465e-06	0.0250545796025827
Gene		ENSG00000076382.17_8	SPAG5	heart	arteria	endocardial	4.00907292347152	0.806855795137085	1.40316342031786e-06	0.0286147116305421
Gene		ENSG00000076382.17_8	SPAG5	heart	arteria	immune	2.68359856394835	0.417475130809723	8.01800207893569e-10	1.63511116395736e-05
Gene		ENSG00000076382.17_8	SPAG5	ipsc_cvpc	arteria	tissue	1.67329123445717	0.24187804226791	4.58345862152172e-12	9.34704716686924e-08
Gene		ENSG00000076382.17_8	SPAG5	ipsc_cvpc	heart	tissue	2.07325759388437	0.160850918084301	5.17033056672571e-38	1.05438551247237e-33
Gene		ENSG00000076513.17_5	ANKRD13A	heart	arteria	cardiac muscle	-1.83290181038627	0.262821481703717	7.22267944152463e-10	1.47292101851012e-05
Gene		ENSG00000076513.17_5	ANKRD13A	heart	arteria	smooth muscle	2.05948546984021	0.277274929216056	1.14326881729454e-11	2.33146809910876e-07
Gene		ENSG00000076513.17_5	ANKRD13A	ipsc_cvpc	arteria	tissue	-1.44037742697488	0.211161177607873	9.02688506296504e-12	1.84085267089046e-07
Gene		ENSG00000076513.17_5	ANKRD13A	ipsc_cvpc	arteria	endothelial	-3.79234173748313	0.698615879234616	2.21772205285287e-07	0.00452260058238286
Gene		ENSG00000076513.17_5	ANKRD13A	ipsc_cvpc	arteria	immune	-2.14466958840198	0.352181501127526	2.46631815792155e-08	0.000502956261944942
Gene		ENSG00000076513.17_5	ANKRD13A	ipsc_cvpc	heart	cardiac neuron	-10.8032018335592	2.03621340087096	2.31930902265783e-07	0.00472976688990611
Gene		ENSG00000076554.15_7	TPD52	heart	arteria	fibroblast	-4.92520531012146	0.477487808475061	7.43233403990109e-24	1.51567588075703e-19
Gene		ENSG00000076554.15_7	TPD52	heart	arteria	cardiac muscle	1.20961920841838	0.210509530112419	2.23026635130753e-06	0.0454818217022145
Gene		ENSG00000076554.15_7	TPD52	ipsc_cvpc	arteria	fibroblast	-4.77832558491633	0.802556926222762	9.60228712512835e-09	0.000195819441342742
Gene		ENSG00000076554.15_7	TPD52	ipsc_cvpc	heart	fibroblast	-6.16720304930086	0.621888819958783	2.72312635975649e-21	5.55327158545141e-17
Gene		ENSG00000076554.15_7	TPD52	ipsc_cvpc	heart	tissue	1.07171304768378	0.118394182921594	1.40276637120456e-19	2.86066146079746e-15
Gene		ENSG00000076555.15_6	ACACB	heart	arteria	immune	-2.81848043422879	0.341427918392199	2.61093413476383e-15	5.32447798102388e-11
Gene		ENSG00000076555.15_6	ACACB	heart	arteria	myofibroblast	-4.28824143423031	0.768232046378901	5.59908936648359e-08	0.001141822294507
Gene		ENSG00000076555.15_6	ACACB	heart	arteria	cardiac muscle	1.450140325239	0.219403257029277	1.74231586384734e-08	0.000355310474114388
Gene		ENSG00000076555.15_6	ACACB	heart	arteria	endothelial	5.86839936738791	0.488871817902374	5.97497203523586e-32	1.21847604714565e-27
Gene		ENSG00000076555.15_6	ACACB	heart	arteria	tissue	-1.93568605215028	0.174754091054101	1.62892396502861e-28	3.32186464188285e-24
Gene		ENSG00000076555.15_6	ACACB	heart	arteria	endocardial	-7.59000759158927	0.659879054452939	9.77880239615284e-30	1.99419117264745e-25
Gene		ENSG00000076555.15_6	ACACB	heart	arteria	smooth muscle	-3.64512250479876	0.231468988639009	9.82331714102359e-51	2.00326906456894e-46
Gene		ENSG00000076555.15_6	ACACB	ipsc_cvpc	arteria	smooth muscle	-1.84734048551814	0.312669840239389	3.98426096528043e-07	0.00812510338649638
Gene		ENSG00000076555.15_6	ACACB	ipsc_cvpc	arteria	tissue	-1.5059347599627	0.227107140539615	3.33546481159983e-11	6.80201339029553e-07
Gene		ENSG00000076555.15_6	ACACB	ipsc_cvpc	arteria	cardiac neuron	-7.1822193498835	1.43469628642706	1.02630237725101e-06	0.0209293843792798
Gene		ENSG00000076555.15_6	ACACB	ipsc_cvpc	arteria	cardiac muscle	2.10310294197764	0.340695433568401	1.01180277453414e-07	0.00206336939810747
Gene		ENSG00000076555.15_6	ACACB	ipsc_cvpc	arteria	endothelial	8.83742827309244	0.751372276220091	9.21964063169757e-31	1.88016131402209e-26
Gene		ENSG00000076555.15_6	ACACB	ipsc_cvpc	heart	tissue	-0.647694515854766	0.116641515820639	2.81026141081696e-08	0.000573096609507903
Gene		ENSG00000076604.15_5	TRAF4	heart	arteria	endocardial	5.75911959982469	0.71307546439547	2.50692235099309e-15	5.11236675038021e-11
Gene		ENSG00000076604.15_5	TRAF4	heart	arteria	fibroblast	3.68002290988771	0.53778012271867	3.44035071726332e-11	7.01590721771509e-07
Gene		ENSG00000076604.15_5	TRAF4	heart	arteria	tissue	0.914604787984986	0.18884196095104	1.27746165240537e-06	0.0260512754775027
Gene		ENSG00000076604.15_5	TRAF4	ipsc_cvpc	arteria	endocardial	3.30524173112679	0.617578915367294	3.96246349715609e-07	0.00808065180975042
Gene		ENSG00000076604.15_5	TRAF4	ipsc_cvpc	arteria	tissue	1.0803913705525	0.200524428772473	7.13137778413848e-08	0.00145430187151936
Gene		ENSG00000076604.15_5	TRAF4	ipsc_cvpc	arteria	endothelial	4.56426417674176	0.663424743610055	3.63073489197903e-11	7.40415766521284e-07
Gene		ENSG00000076604.15_5	TRAF4	ipsc_cvpc	heart	tissue	1.01681757880135	0.138499903703385	2.10979246531489e-13	4.30249977451666e-09
Gene		ENSG00000076604.15_5	TRAF4	ipsc_cvpc	heart	fibroblast	3.80260980500856	0.727498087769591	1.25097386236122e-06	0.0255111099751324
Gene		ENSG00000076604.15_5	TRAF4	ipsc_cvpc	heart	cardiac muscle	-2.21781256230441	0.209049377011977	1.7382421201022e-18	3.54479715552442e-14
Gene		ENSG00000076641.4_5	PAG1	heart	arteria	endothelial	6.00936169461494	0.692311829245471	1.72782540000607e-17	3.52355433823238e-13
Gene		ENSG00000076641.4_5	PAG1	ipsc_cvpc	arteria	tissue	1.62005612195296	0.293312470724492	3.32669304608716e-08	0.000678412512888555
Gene		ENSG00000076641.4_5	PAG1	ipsc_cvpc	arteria	immune	3.11461544485825	0.489196107965461	2.01321332787538e-09	4.10554593953626e-05
Gene		ENSG00000076641.4_5	PAG1	ipsc_cvpc	heart	cardiac neuron	-10.055874378817	2.0240133474021	1.3403366833936e-06	0.0273334859844457
Gene		ENSG00000076641.4_5	PAG1	ipsc_cvpc	heart	myofibroblast	8.92857605918158	1.74230467099902	6.73162519800872e-07	0.0137278032662992
Gene		ENSG00000076641.4_5	PAG1	ipsc_cvpc	heart	endothelial	5.53407473769115	0.817815952085856	1.40425231891778e-10	2.86369175396903e-06
Gene		ENSG00000076662.10_6	ICAM3	heart	arteria	fibroblast	-2.95569146023123	0.586163159774439	1.27441377939357e-06	0.0259891202031731
Gene		ENSG00000076662.10_6	ICAM3	heart	arteria	smooth muscle	-1.55962975359373	0.272632570200551	3.9920667255809e-07	0.00814102167347713
Gene		ENSG00000076662.10_6	ICAM3	ipsc_cvpc	arteria	immune	2.69331703274305	0.450140146995069	2.3898701725206e-08	0.000487366224282126
Gene		ENSG00000076662.10_6	ICAM3	ipsc_cvpc	heart	fibroblast	-4.52548009361512	0.805512948183565	1.32526887545063e-07	0.00270262081770647
Gene		ENSG00000076662.10_6	ICAM3	ipsc_cvpc	heart	tissue	-1.38250045587875	0.153352246048222	1.96519896143039e-19	4.00763024204499e-15
Gene		ENSG00000076685.18_7	NT5C2	heart	arteria	smooth muscle	2.12025410214644	0.269155628930833	5.28658616941678e-13	1.07809351752916e-08
Gene		ENSG00000076685.18_7	NT5C2	ipsc_cvpc	heart	tissue	1.37123486699197	0.172749835729778	2.05979221759434e-15	4.20053426934014e-11
Gene		ENSG00000076706.17_7	MCAM	heart	arteria	smooth muscle	2.59276479296667	0.142415749887484	1.65677453039004e-64	3.37866029982441e-60
Gene		ENSG00000076706.17_7	MCAM	ipsc_cvpc	arteria	tissue	-1.45331040941985	0.162083423727179	3.06267817193372e-19	6.24571959602444e-15
Gene		ENSG00000076706.17_7	MCAM	ipsc_cvpc	arteria	smooth muscle	2.59849824207734	0.223148413924	1.18987721613118e-25	2.42651660685632e-21
Gene		ENSG00000076706.17_7	MCAM	ipsc_cvpc	heart	fibroblast	2.5615944553733	0.37295107896362	8.89812865416055e-10	1.81459537644296e-05
Gene		ENSG00000076706.17_7	MCAM	ipsc_cvpc	heart	smooth muscle	2.6898630939608	0.291589387601224	3.63855102610235e-16	7.42009710753052e-12
Gene		ENSG00000076706.17_7	MCAM	ipsc_cvpc	heart	tissue	-1.67247870129105	0.0710018203359103	1.1042881927614e-122	2.25197491149832e-118
Gene		ENSG00000076716.9_5	GPC4	heart	arteria	smooth muscle	2.30749912069461	0.225948977684669	4.23512589426861e-21	8.63669223618198e-17
Gene		ENSG00000076716.9_5	GPC4	heart	arteria	endothelial	-2.99583492373791	0.477213332651471	1.61882014320868e-09	3.30125991804546e-05
Gene		ENSG00000076716.9_5	GPC4	ipsc_cvpc	arteria	smooth muscle	1.72062899130622	0.297088923738169	9.15045491026776e-07	0.018660522698509
Gene		ENSG00000076716.9_5	GPC4	ipsc_cvpc	heart	cardiac neuron	10.7289725104991	1.78109058133311	4.33551379169881e-09	8.84141327541138e-05
Gene		ENSG00000076716.9_5	GPC4	ipsc_cvpc	heart	tissue	0.725654231453341	0.149668320497	1.2445141068375e-06	0.0253793761807371
Gene		ENSG00000076770.14_6	MBNL3	heart	arteria	myofibroblast	-5.14197260567075	0.933866916027708	7.36427258253046e-08	0.00150179610775544
Gene		ENSG00000076770.14_6	MBNL3	heart	arteria	smooth muscle	-2.46416543727952	0.281374919980558	4.41754677001655e-16	9.00870312809475e-12
Gene		ENSG00000076770.14_6	MBNL3	ipsc_cvpc	arteria	tissue	1.2547582216587	0.210463228946553	2.49339871066408e-09	5.08478799065726e-05
Gene		ENSG00000076770.14_6	MBNL3	ipsc_cvpc	heart	cardiac neuron	12.933151163136	1.87506734249494	1.45686984900177e-11	2.97099468306931e-07
Gene		ENSG00000076770.14_6	MBNL3	ipsc_cvpc	heart	endothelial	-3.87150787600694	0.75763333571681	2.23836128618943e-06	0.045646901709261
Gene		ENSG00000076826.9_3	CAMSAP3	heart	arteria	fibroblast	-2.9714032136281	0.516740330540012	3.29770126838048e-08	0.000672500219660831
Gene		ENSG00000076826.9_3	CAMSAP3	ipsc_cvpc	arteria	tissue	1.89587759582018	0.235593774241615	8.46880319904754e-16	1.72704303638177e-11
Gene		ENSG00000076826.9_3	CAMSAP3	ipsc_cvpc	heart	tissue	1.36690299457113	0.120157822611696	5.51331865334041e-30	1.12433107297571e-25
Gene		ENSG00000076826.9_3	CAMSAP3	ipsc_cvpc	heart	fibroblast	-5.28170942436608	0.631152685620463	2.17684012368085e-15	4.43923006422236e-11
Gene		ENSG00000076864.19_8	RAP1GAP	heart	arteria	cardiac muscle	1.95752320347351	0.227800925022041	1.92764074329977e-14	3.93103776781122e-10
Gene		ENSG00000076864.19_8	RAP1GAP	heart	arteria	fibroblast	3.40521135195824	0.516708979395272	1.95616266471626e-10	3.98920252215587e-06
Gene		ENSG00000076864.19_8	RAP1GAP	ipsc_cvpc	heart	myofibroblast	-8.51623950541817	1.32506778545874	4.8963672973925e-10	9.98516182957253e-06
Gene		ENSG00000076864.19_8	RAP1GAP	ipsc_cvpc	heart	cardiac neuron	9.47389757051703	1.53931452324192	2.26408800211783e-09	4.61715466271889e-05
Gene		ENSG00000076924.12_5	XAB2	heart	arteria	smooth muscle	1.60387606089305	0.298789651277829	1.8093143503105e-06	0.036897347545882
Gene		ENSG00000076924.12_5	XAB2	ipsc_cvpc	heart	tissue	1.32403026327061	0.17818898896019	1.08201796323851e-13	2.20655923243229e-09
Gene		ENSG00000076924.12_5	XAB2	ipsc_cvpc	heart	cardiac neuron	-10.5765783962754	2.12049369486061	1.17796814542302e-06	0.0240223043896117
Gene		ENSG00000076928.18_4	ARHGEF1	heart	arteria	fibroblast	4.23644378028538	0.423621875481836	2.34651058390223e-22	4.78523903375182e-18
Gene		ENSG00000076928.18_4	ARHGEF1	heart	arteria	immune	4.40557333576375	0.290632255946845	3.02153980713168e-49	6.16182612868364e-45
Gene		ENSG00000076928.18_4	ARHGEF1	heart	arteria	cardiac muscle	-1.16514119077444	0.186761714896602	3.49073967006557e-07	0.00711866540916472
Gene		ENSG00000076928.18_4	ARHGEF1	ipsc_cvpc	arteria	immune	4.13565766943155	0.323324815309304	2.12010120382658e-34	4.32352238496355e-30
Gene		ENSG00000076928.18_4	ARHGEF1	ipsc_cvpc	arteria	cardiac muscle	-1.67322590590726	0.290818544587914	1.9395401010561e-06	0.0395530412808371
Gene		ENSG00000076928.18_4	ARHGEF1	ipsc_cvpc	heart	tissue	-1.16641577865849	0.0992790807471304	7.15800164317392e-32	1.45973127509246e-27
Gene		ENSG00000076928.18_4	ARHGEF1	ipsc_cvpc	heart	fibroblast	5.31867657403282	0.521482971957438	4.05955670607832e-22	8.27865399070552e-18
Gene		ENSG00000076928.18_4	ARHGEF1	ipsc_cvpc	heart	immune	4.33219556053343	0.546201962953467	1.09346306986067e-13	2.22989923836686e-09
Gene		ENSG00000076944.16_7	STXBP2	heart	arteria	myofibroblast	-5.10034911400894	0.927873868641987	7.78888023897e-08	0.00158838634713315
Gene		ENSG00000076944.16_7	STXBP2	heart	arteria	immune	9.05994738105312	0.412378063365375	2.97497819771989e-104	6.06687303861017e-100
Gene		ENSG00000076944.16_7	STXBP2	heart	arteria	endocardial	4.13766645375661	0.79700467323265	4.52258403150916e-07	0.00922290561545663
Gene		ENSG00000076944.16_7	STXBP2	ipsc_cvpc	arteria	immune	10.168374073488	0.424351861637555	1.76662807383068e-122	3.60268463096291e-118
Gene		ENSG00000076944.16_7	STXBP2	ipsc_cvpc	arteria	endocardial	4.01287949914255	0.783607924714109	9.61180431546079e-07	0.0196013525405192
Gene		ENSG00000076944.16_7	STXBP2	ipsc_cvpc	arteria	tissue	2.28408407260271	0.254433121945927	2.77873192426307e-19	5.66666801314968e-15
Gene		ENSG00000076944.16_7	STXBP2	ipsc_cvpc	heart	immune	8.46161550614447	0.919301923474068	5.29581998683714e-19	1.0799765699157e-14
Gene		ENSG00000076944.16_7	STXBP2	ipsc_cvpc	heart	endocardial	6.9815311745142	1.11922429331806	2.09729850546586e-09	4.27702084219653e-05
Gene		ENSG00000076984.17_3	MAP2K7	ipsc_cvpc	heart	tissue	-1.16754687466406	0.187257718143635	4.51855125721269e-10	9.21468157883384e-06
Gene		ENSG00000077009.13_3	NMRK2	heart	arteria	tissue	0.97656641119821	0.170297922673114	9.78242336463066e-09	0.000199492959674913
Gene		ENSG00000077009.13_3	NMRK2	ipsc_cvpc	heart	tissue	-0.924616886582383	0.110066360090639	4.4442922742498e-17	9.06324523487762e-13
Gene		ENSG00000077044.10_4	DGKD	heart	arteria	fibroblast	-4.37911967861866	0.669989742882903	1.9884607613403e-10	4.05506803060127e-06
Gene		ENSG00000077044.10_4	DGKD	heart	arteria	tissue	1.17862355211055	0.235267484829071	5.45100918761953e-07	0.0111162430363125
Gene		ENSG00000077044.10_4	DGKD	ipsc_cvpc	arteria	tissue	-1.95135438821796	0.316147789799586	6.7309854121788e-10	1.37264985510562e-05
Gene		ENSG00000077044.10_4	DGKD	ipsc_cvpc	heart	tissue	-2.33290856850148	0.157147569158346	7.4579468089306e-50	1.52089909274522e-45
Gene		ENSG00000077063.11_8	CTTNBP2	heart	arteria	smooth muscle	1.54831855052537	0.260459716360892	1.41855929644905e-07	0.00289286797324855
Gene		ENSG00000077063.11_8	CTTNBP2	heart	arteria	endocardial	-4.19311545929868	0.742526730539062	4.01043555571551e-08	0.000817848122877064
Gene		ENSG00000077063.11_8	CTTNBP2	heart	arteria	fibroblast	4.74970336760406	0.55999138409526	1.29842383223032e-16	2.64787572106729e-12
Gene		ENSG00000077063.11_8	CTTNBP2	ipsc_cvpc	arteria	tissue	1.60277019665201	0.215542195889588	1.03785564081358e-13	2.11649900831113e-09
Gene		ENSG00000077063.11_8	CTTNBP2	ipsc_cvpc	arteria	endocardial	-3.63514351454252	0.663830917600647	1.84395897285506e-07	0.00376038553334332
Gene		ENSG00000077063.11_8	CTTNBP2	ipsc_cvpc	heart	fibroblast	6.38285669430392	0.779689570821132	4.79269163325448e-15	9.77373604769586e-11
Gene		ENSG00000077063.11_8	CTTNBP2	ipsc_cvpc	heart	tissue	2.34601192788706	0.148436033431144	2.87992488281855e-56	5.87303081353187e-52
Gene		ENSG00000077092.19_6	RARB	heart	arteria	cardiac muscle	2.60503468388575	0.253387483504405	3.80827241963592e-21	7.76620994536353e-17
Gene		ENSG00000077092.19_6	RARB	heart	arteria	endocardial	-4.73928664843354	0.762090295691393	1.31034530934961e-09	2.67218718935666e-05
Gene		ENSG00000077092.19_6	RARB	ipsc_cvpc	arteria	tissue	1.36175731907322	0.287270521245805	2.1336949976078e-06	0.0435124420862159
Gene		ENSG00000077097.15_9	TOP2B	heart	arteria	endothelial	-3.41835208224503	0.595323431095843	2.93873784195504e-08	0.000599296808109891
Gene		ENSG00000077097.15_9	TOP2B	heart	arteria	endocardial	-6.99163938001124	0.803567414646212	1.16897138257137e-17	2.3838833404778e-13
Gene		ENSG00000077097.15_9	TOP2B	heart	arteria	immune	-2.09487494957811	0.415773690374079	1.99683381425244e-06	0.04072143197405
Gene		ENSG00000077097.15_9	TOP2B	ipsc_cvpc	arteria	endocardial	-4.94240949915992	0.85596774998105	2.53007824391169e-08	0.000515958856280911
Gene		ENSG00000077097.15_9	TOP2B	ipsc_cvpc	heart	tissue	2.05402178740042	0.162484845544171	1.2494982479049e-36	2.54810177695246e-32
Gene		ENSG00000077097.15_9	TOP2B	ipsc_cvpc	heart	endocardial	-7.78564359042587	1.0883468649816	5.24181942047683e-12	1.06896423441784e-07
Gene		ENSG00000077147.16_8	TM9SF3	heart	arteria	cardiac muscle	-1.50401901837472	0.222920340375909	7.09786307821649e-09	0.000144746721754069
Gene		ENSG00000077147.16_8	TM9SF3	ipsc_cvpc	heart	cardiac neuron	10.4117587977933	1.8857131203452	7.57744829094921e-08	0.00154526902997327
Gene		ENSG00000077147.16_8	TM9SF3	ipsc_cvpc	heart	tissue	1.33535661580596	0.15845994505792	3.54359710706546e-17	7.22645758043859e-13
Gene		ENSG00000077150.20_7	NFKB2	heart	arteria	endocardial	9.03640356406606	0.980021174725048	8.8768564572034e-20	1.81025733731749e-15
Gene		ENSG00000077150.20_7	NFKB2	heart	arteria	cardiac muscle	-1.99923172627231	0.325847344663171	4.25589408365606e-08	0.00086790448047998
Gene		ENSG00000077150.20_7	NFKB2	heart	arteria	smooth muscle	2.00601572997244	0.343766798821159	1.04411915408908e-07	0.00212927219093386
Gene		ENSG00000077150.20_7	NFKB2	heart	arteria	fibroblast	4.08432105062838	0.739102568978925	7.94193771070241e-08	0.00161959935734354
Gene		ENSG00000077150.20_7	NFKB2	heart	arteria	tissue	1.50099952776471	0.259536514225065	7.32123366388386e-09	0.000149301918107584
Gene		ENSG00000077150.20_7	NFKB2	ipsc_cvpc	heart	fibroblast	7.18260321371905	1.07430948396514	1.28663760868162e-10	2.62384007538443e-06
Gene		ENSG00000077150.20_7	NFKB2	ipsc_cvpc	heart	endocardial	7.02017076022921	1.36993983332185	8.5649604135385e-07	0.0174665237713291
Gene		ENSG00000077152.11_7	UBE2T	heart	arteria	cardiac muscle	1.04111536784476	0.174283091891063	2.05465691448826e-06	0.0419006184571591
Gene		ENSG00000077152.11_7	UBE2T	heart	arteria	fibroblast	-3.24323402590861	0.395317264528975	2.58524875415289e-15	5.27209778434399e-11
Gene		ENSG00000077152.11_7	UBE2T	ipsc_cvpc	arteria	tissue	1.66408859613965	0.216590009666862	1.55251288566823e-14	3.16603952774322e-10
Gene		ENSG00000077152.11_7	UBE2T	ipsc_cvpc	heart	tissue	1.36525814309949	0.0900642248861912	6.63523363028278e-52	1.35312319422357e-47
Gene		ENSG00000077152.11_7	UBE2T	ipsc_cvpc	heart	fibroblast	-4.38984928778024	0.473080122290029	3.45067745682231e-18	7.03696653769774e-14
Gene		ENSG00000077157.22_8	PPP1R12B	heart	arteria	immune	-3.10201555370919	0.328973791569128	1.19582135979554e-19	2.43863849903105e-15
Gene		ENSG00000077157.22_8	PPP1R12B	heart	arteria	endocardial	-6.1302476729235	0.635808915517774	3.1194097507168e-21	6.36141230463677e-17
Gene		ENSG00000077157.22_8	PPP1R12B	heart	arteria	endothelial	-4.2108509566779	0.4710394401371	3.60662181434416e-18	7.35498386599205e-14
Gene		ENSG00000077157.22_8	PPP1R12B	heart	arteria	fibroblast	-3.16518743611288	0.479508009580234	2.04440990778496e-10	4.16916512494587e-06
Gene		ENSG00000077157.22_8	PPP1R12B	ipsc_cvpc	arteria	immune	-4.25236991748408	0.440342301691019	2.33397374170802e-20	4.75967265146517e-16
Gene		ENSG00000077157.22_8	PPP1R12B	ipsc_cvpc	arteria	endocardial	-7.03008653198351	0.813135862914276	3.39546780640881e-17	6.92437749760949e-13
Gene		ENSG00000077157.22_8	PPP1R12B	ipsc_cvpc	arteria	endothelial	-5.47049859137736	0.873498816022911	1.32628696066394e-09	2.70469699888197e-05
Gene		ENSG00000077157.22_8	PPP1R12B	ipsc_cvpc	heart	cardiac neuron	-10.7365427101276	1.56959391749297	2.61523400749931e-11	5.33324671149334e-07
Gene		ENSG00000077157.22_8	PPP1R12B	ipsc_cvpc	heart	endocardial	-5.6894919011308	0.883457483682101	9.00196348223008e-10	1.83577041293118e-05
Gene		ENSG00000077157.22_8	PPP1R12B	ipsc_cvpc	heart	tissue	1.28810942152578	0.131895866473926	1.57380454264536e-22	3.20945960381668e-18
Gene		ENSG00000077232.18_7	DNAJC10	heart	arteria	smooth muscle	2.07473147677996	0.225358801957445	3.81556793850004e-17	7.78108769698313e-13
Gene		ENSG00000077232.18_7	DNAJC10	heart	arteria	cardiac neuron	8.58660094170441	1.76095538821087	1.50495847387143e-06	0.0306906181576601
Gene		ENSG00000077232.18_7	DNAJC10	ipsc_cvpc	arteria	smooth muscle	2.15865167680494	0.322978626289886	4.31168004956924e-09	8.79280912508655e-05
Gene		ENSG00000077232.18_7	DNAJC10	ipsc_cvpc	arteria	tissue	1.42118961482009	0.23459490757391	1.37774510176425e-09	2.80963558602784e-05
Gene		ENSG00000077232.18_7	DNAJC10	ipsc_cvpc	heart	cardiac neuron	9.87946318377172	1.53681765199388	4.07205576960136e-10	8.30414333094805e-06
Gene		ENSG00000077232.18_7	DNAJC10	ipsc_cvpc	heart	tissue	1.07354046784327	0.129141616543672	9.33965570024806e-17	1.90463598695159e-12
Gene		ENSG00000077235.18_7	GTF3C1	heart	arteria	immune	-2.02134435133499	0.388053613490794	9.39829574550658e-07	0.0191659445138116
Gene		ENSG00000077238.14_7	IL4R	heart	arteria	fibroblast	5.13598049244252	0.539999262005651	1.46704390852526e-20	2.99174264265556e-16
Gene		ENSG00000077238.14_7	IL4R	heart	arteria	tissue	1.06860040319273	0.189621213654651	1.74604285595927e-08	0.000356070519615774
Gene		ENSG00000077238.14_7	IL4R	heart	arteria	endocardial	8.27601798383999	0.716017956523335	4.3830545882197e-30	8.93836322175644e-26
Gene		ENSG00000077238.14_7	IL4R	ipsc_cvpc	arteria	tissue	-2.04112369938783	0.267469942730259	2.32530825463594e-14	4.74200112367907e-10
Gene		ENSG00000077238.14_7	IL4R	ipsc_cvpc	heart	endocardial	7.16633130315488	1.11937744089604	7.53819707726812e-10	1.53726452996729e-05
Gene		ENSG00000077238.14_7	IL4R	ipsc_cvpc	heart	fibroblast	8.03983425939314	0.877817968089341	9.20993819372158e-19	1.87818269584564e-14
Gene		ENSG00000077238.14_7	IL4R	ipsc_cvpc	heart	tissue	-1.23207563429989	0.167117558236085	1.67446796263256e-13	3.41474251619658e-09
Gene		ENSG00000077254.14_6	USP33	heart	arteria	fibroblast	4.44014439309795	0.598415370568975	5.00472821563418e-13	1.02061422501428e-08
Gene		ENSG00000077254.14_6	USP33	ipsc_cvpc	heart	tissue	2.58332409109509	0.159529849172177	5.61765918704723e-59	1.14560923801454e-54
Gene		ENSG00000077254.14_6	USP33	ipsc_cvpc	heart	fibroblast	7.3587040001254	0.837962028215429	2.8604766006112e-17	5.83336993162642e-13
Gene		ENSG00000077264.15_6	PAK3	heart	arteria	myofibroblast	4.32717806148312	0.774240094676234	5.3490793379156e-08	0.00109083774938113
Gene		ENSG00000077264.15_6	PAK3	heart	arteria	smooth muscle	2.75129867511678	0.233279218854779	2.65317524318119e-28	5.4106202734194e-24
Gene		ENSG00000077264.15_6	PAK3	ipsc_cvpc	heart	tissue	0.950697758405953	0.126644692551896	6.05851448837172e-14	1.23551285961365e-09
Gene		ENSG00000077274.9_5	CAPN6	heart	arteria	myofibroblast	5.68722836114257	0.925053760947386	1.71471695581842e-09	3.4968222880005e-05
Gene		ENSG00000077274.9_5	CAPN6	ipsc_cvpc	arteria	cardiac neuron	7.76251060961431	1.50913720658683	4.90457277414779e-07	0.0100018952583196
Gene		ENSG00000077274.9_5	CAPN6	ipsc_cvpc	heart	tissue	1.40769238474796	0.144191931809878	1.62876623778077e-22	3.32154298870632e-18
Gene		ENSG00000077312.9_6	SNRPA	heart	arteria	endocardial	4.34584657822666	0.769588056465801	3.88967162345241e-08	0.00079322073417065
Gene		ENSG00000077312.9_6	SNRPA	heart	arteria	fibroblast	3.90800153767577	0.580400224259393	6.46466586229383e-11	1.31833930929758e-06
Gene		ENSG00000077312.9_6	SNRPA	ipsc_cvpc	heart	tissue	0.937194755816415	0.156570007572304	2.15345695390348e-09	4.39154476609537e-05
Gene		ENSG00000077312.9_6	SNRPA	ipsc_cvpc	heart	fibroblast	4.29644664432746	0.822414875860577	1.01652709321441e-06	0.0207300370119215
Gene		ENSG00000077348.9_5	EXOSC5	heart	arteria	fibroblast	-5.86782197535864	0.762465754970908	4.59042828217397e-14	9.36126039583738e-10
Gene		ENSG00000077348.9_5	EXOSC5	ipsc_cvpc	heart	cardiac neuron	-20.1232040454454	2.29835592767753	5.77397497913425e-18	1.17748671749485e-13
Gene		ENSG00000077348.9_5	EXOSC5	ipsc_cvpc	heart	fibroblast	-8.35809658097527	1.01448013678197	1.63105908248821e-15	3.32621878691821e-11
Gene		ENSG00000077380.15_7	DYNC1I2	heart	arteria	myofibroblast	4.45352765803503	0.709725987623577	9.85403727415877e-10	2.0095338213192e-05
Gene		ENSG00000077380.15_7	DYNC1I2	heart	arteria	smooth muscle	1.64923820986909	0.213841061877581	5.89787309546829e-12	1.20275326035885e-07
Gene		ENSG00000077380.15_7	DYNC1I2	heart	arteria	endocardial	-4.81625703584652	0.609624807818467	1.26308946974227e-14	2.57581835564541e-10
Gene		ENSG00000077380.15_7	DYNC1I2	ipsc_cvpc	arteria	tissue	1.72920312901788	0.190696332259524	1.21403748872606e-19	2.47578665075905e-15
Gene		ENSG00000077380.15_7	DYNC1I2	ipsc_cvpc	heart	tissue	2.04184929774682	0.135136633241591	1.40162707965566e-51	2.85833810354179e-47
Gene		ENSG00000077420.16_5	APBB1IP	heart	arteria	myofibroblast	-3.4927077959125	0.675198765338114	5.69533030565433e-07	0.0116144870923209
Gene		ENSG00000077420.16_5	APBB1IP	heart	arteria	fibroblast	3.1052176958233	0.437393994507485	8.31392780485925e-12	1.69545929724495e-07
Gene		ENSG00000077420.16_5	APBB1IP	heart	arteria	immune	6.38974468485748	0.300080828490555	5.48221887733295e-97	1.11798889565451e-92
Gene		ENSG00000077420.16_5	APBB1IP	ipsc_cvpc	arteria	immune	6.45979377629421	0.331679371098188	6.43101764830287e-80	1.3114774290184e-75
Gene		ENSG00000077420.16_5	APBB1IP	ipsc_cvpc	arteria	endothelial	3.38226259427619	0.657946186048652	1.07699527419796e-06	0.021963164626719
Gene		ENSG00000077420.16_5	APBB1IP	ipsc_cvpc	heart	tissue	-1.63241878068389	0.139522017215014	1.27333210585042e-31	2.59670616346076e-27
Gene		ENSG00000077420.16_5	APBB1IP	ipsc_cvpc	heart	immune	6.36243388319428	0.767605814886341	2.1706727587545e-15	4.42665295692805e-11
Gene		ENSG00000077454.16_7	LRCH4	heart	arteria	immune	4.93345384577299	0.410984502995126	1.05640580687255e-31	2.15432836195519e-27
Gene		ENSG00000077454.16_7	LRCH4	ipsc_cvpc	arteria	cardiac muscle	-2.46411726509052	0.400532739421193	5.62080010988388e-08	0.00114624976640862
Gene		ENSG00000077454.16_7	LRCH4	ipsc_cvpc	arteria	immune	5.11091189166845	0.445302324795654	1.73737082096341e-28	3.54302031519068e-24
Gene		ENSG00000077454.16_7	LRCH4	ipsc_cvpc	heart	tissue	-1.56775384824744	0.145065762630729	3.18256154847488e-27	6.49019776580482e-23
Gene		ENSG00000077458.13_5	FAM76B	heart	arteria	fibroblast	3.93953385732323	0.684028888665665	2.28370952943345e-08	0.000465716884337363
Gene		ENSG00000077463.15_9	SIRT6	heart	arteria	cardiac muscle	-2.02126134247878	0.322037045148426	1.98693676888344e-08	0.0004051960152784
Gene		ENSG00000077463.15_9	SIRT6	heart	arteria	endocardial	8.06951365946499	0.968561286321312	2.18781148281566e-16	4.46160395690598e-12
Gene		ENSG00000077463.15_9	SIRT6	ipsc_cvpc	heart	endocardial	6.90163228677109	1.35159687743039	9.52872969381528e-07	0.0194319384645975
Gene		ENSG00000077463.15_9	SIRT6	ipsc_cvpc	heart	cardiac neuron	-11.9699298079966	2.4013133364102	1.10874409433697e-06	0.0226106183158138
Gene		ENSG00000077514.9_7	POLD3	heart	arteria	myofibroblast	4.87146871850711	0.936602996887638	3.82408021722895e-07	0.007798446786995
Gene		ENSG00000077514.9_7	POLD3	ipsc_cvpc	arteria	tissue	1.27000305909976	0.260815412823663	1.11962617721116e-06	0.0228325366318672
Gene		ENSG00000077514.9_7	POLD3	ipsc_cvpc	heart	tissue	1.92281466505084	0.159623606337874	2.03767153375137e-33	4.15542355877917e-29
Gene		ENSG00000077522.13_4	ACTN2	heart	arteria	immune	-3.00159300065324	0.309826806990431	1.32932307486741e-20	2.71088854657711e-16
Gene		ENSG00000077522.13_4	ACTN2	heart	arteria	cardiac muscle	1.48542784733478	0.199096227657038	1.68195482463336e-10	3.43001047387481e-06
Gene		ENSG00000077522.13_4	ACTN2	heart	arteria	fibroblast	-2.81623136252382	0.451599608667801	2.2565531839457e-09	4.60178890802047e-05
Gene		ENSG00000077522.13_4	ACTN2	ipsc_cvpc	arteria	endocardial	-3.01563650218594	0.493781035374383	8.63570476206914e-09	0.000176107927212876
Gene		ENSG00000077522.13_4	ACTN2	ipsc_cvpc	arteria	cardiac muscle	1.67589197532108	0.24051643436857	8.11046133646546e-09	0.00016539663803454
Gene		ENSG00000077522.13_4	ACTN2	ipsc_cvpc	arteria	immune	-2.46659367892268	0.267400181894391	1.25963788672851e-17	2.56877954240545e-13
Gene		ENSG00000077522.13_4	ACTN2	ipsc_cvpc	heart	endocardial	-3.87064289164118	0.757755271590694	2.11499786258574e-06	0.043131151411711
Gene		ENSG00000077522.13_4	ACTN2	ipsc_cvpc	heart	immune	-4.7985793512082	0.622400606254512	3.62425525713438e-13	7.39094374587414e-09
Gene		ENSG00000077522.13_4	ACTN2	ipsc_cvpc	heart	fibroblast	-4.61643702077681	0.59423315899977	2.79287488922333e-13	5.69550976159314e-09
Gene		ENSG00000077549.19_7	CAPZB	heart	arteria	smooth muscle	2.65792359937336	0.251885975404238	7.05127287580752e-23	1.43796607756343e-18
Gene		ENSG00000077549.19_7	CAPZB	heart	arteria	fibroblast	-2.97456873617155	0.541557742485444	1.30949559130548e-07	0.00267045435934927
Gene		ENSG00000077549.19_7	CAPZB	heart	arteria	immune	2.69958629030928	0.371543958264672	3.72585709340827e-12	7.59814037058749e-08
Gene		ENSG00000077549.19_7	CAPZB	heart	arteria	myofibroblast	5.51085342290077	0.835994832295787	1.09377479548088e-10	2.23053494042416e-06
Gene		ENSG00000077549.19_7	CAPZB	ipsc_cvpc	arteria	cardiac muscle	-2.2579976476796	0.413202405073659	1.88742193884097e-06	0.0384901955987839
Gene		ENSG00000077549.19_7	CAPZB	ipsc_cvpc	heart	cardiac neuron	8.85359970923839	1.81808459812628	2.35976191039784e-06	0.0481226246387432
Gene		ENSG00000077549.19_7	CAPZB	ipsc_cvpc	heart	fibroblast	-4.4056944300177	0.802491332859876	2.66223132553044e-07	0.00542908834215423
Gene		ENSG00000077549.19_7	CAPZB	ipsc_cvpc	heart	immune	4.8650387521722	0.84053049635719	4.71906450701825e-08	0.000962358824916232
Gene		ENSG00000077585.14_8	GPR137B	heart	arteria	fibroblast	-3.48226663551269	0.481461039949201	2.73413826431337e-12	5.57572816241426e-08
Gene		ENSG00000077585.14_8	GPR137B	heart	arteria	cardiac muscle	1.21521792776143	0.21226120434536	2.37373090932079e-06	0.0484074944337789
Gene		ENSG00000077585.14_8	GPR137B	heart	arteria	immune	3.22920187840775	0.330313697874533	4.60897492609192e-21	9.39908256677925e-17
Gene		ENSG00000077585.14_8	GPR137B	ipsc_cvpc	arteria	tissue	-0.933564037062905	0.187732533735481	6.59787805533833e-07	0.0134550527182515
Gene		ENSG00000077585.14_8	GPR137B	ipsc_cvpc	arteria	cardiac neuron	7.84428981479411	1.185956409613	9.82138559985347e-11	2.00287516537812e-06
Gene		ENSG00000077585.14_8	GPR137B	ipsc_cvpc	arteria	immune	4.14216535455801	0.313106444519898	1.10366334123825e-36	2.25070065178716e-32
Gene		ENSG00000077585.14_8	GPR137B	ipsc_cvpc	heart	cardiac neuron	10.4233529279986	1.59630757814846	2.03082660509982e-10	4.14146469578006e-06
Gene		ENSG00000077585.14_8	GPR137B	ipsc_cvpc	heart	fibroblast	-5.58697097824906	0.704600323528898	4.79577696076219e-14	9.78002795608233e-10
Gene		ENSG00000077585.14_8	GPR137B	ipsc_cvpc	heart	tissue	-2.50931343932987	0.134140664558054	4.37547081913071e-78	8.92289764145326e-74
Gene		ENSG00000077616.11_7	NAALAD2	heart	arteria	fibroblast	7.38246584685774	0.571680936071931	5.21393556279779e-37	1.06327787932135e-32
Gene		ENSG00000077616.11_7	NAALAD2	heart	arteria	endocardial	-5.81827881553542	0.758026620460988	5.39175620781523e-14	1.09954084345976e-09
Gene		ENSG00000077616.11_7	NAALAD2	ipsc_cvpc	arteria	tissue	2.31107126169921	0.259618655717023	5.49521959730769e-19	1.12064013247896e-14
Gene		ENSG00000077616.11_7	NAALAD2	ipsc_cvpc	arteria	fibroblast	8.22055336136398	0.842645970120891	1.30118823031471e-21	2.65351315808079e-17
Gene		ENSG00000077616.11_7	NAALAD2	ipsc_cvpc	heart	cardiac neuron	10.4848986191309	1.67595016829386	1.10447887559773e-09	2.25236377100645e-05
Gene		ENSG00000077616.11_7	NAALAD2	ipsc_cvpc	heart	fibroblast	6.40059426782537	0.739754071811051	1.24176910111565e-16	2.53233972790514e-12
Gene		ENSG00000077616.11_7	NAALAD2	ipsc_cvpc	heart	tissue	1.61435500194041	0.140833178028183	2.02642003970193e-30	4.13247838696415e-26
Gene		ENSG00000077684.16_6	JADE1	ipsc_cvpc	heart	endocardial	7.19612812752075	1.25407317699362	3.44639631684672e-08	0.000702823600894552
Gene		ENSG00000077713.19_5	SLC25A43	heart	arteria	cardiac muscle	-2.18346269753637	0.224900775082303	1.97512798403862e-18	4.02787849784996e-14
Gene		ENSG00000077713.19_5	SLC25A43	heart	arteria	fibroblast	4.23459983284517	0.510130720262609	6.87865091481953e-16	1.40276328105915e-11
Gene		ENSG00000077713.19_5	SLC25A43	heart	arteria	immune	2.37666626814122	0.349982969810227	1.1000309753009e-10	2.24329316793113e-06
Gene		ENSG00000077713.19_5	SLC25A43	heart	arteria	cardiac neuron	10.5344091919039	1.85402046828217	1.91301610294215e-08	0.000390121373872993
Gene		ENSG00000077713.19_5	SLC25A43	heart	arteria	tissue	1.08056985554693	0.179132849069903	1.617162500432e-09	3.29787948713098e-05
Gene		ENSG00000077713.19_5	SLC25A43	ipsc_cvpc	heart	cardiac muscle	-1.63724124052195	0.208264607072799	1.76052271117592e-09	3.59023396490105e-05
Gene		ENSG00000077713.19_5	SLC25A43	ipsc_cvpc	heart	fibroblast	7.95214871795088	0.724767064897144	3.28084203791329e-26	6.69062116791657e-22
Gene		ENSG00000077721.16_4	UBE2A	heart	arteria	cardiac muscle	1.62153907644778	0.26530170100029	1.11538767125069e-07	0.00227461007798153
Gene		ENSG00000077721.16_4	UBE2A	heart	arteria	endocardial	-5.87970913863291	0.797923594987776	5.08745480518493e-13	1.03748465842136e-08
Gene		ENSG00000077721.16_4	UBE2A	heart	arteria	fibroblast	-3.97297139976158	0.601770037336001	1.46899166881994e-10	2.9957147102245e-06
Gene		ENSG00000077721.16_4	UBE2A	ipsc_cvpc	arteria	tissue	1.35340431098736	0.283365767437139	1.78661502136478e-06	0.036434440130692
Gene		ENSG00000077721.16_4	UBE2A	ipsc_cvpc	heart	tissue	0.859189352012276	0.159424909557358	7.07309510202207e-08	0.00144241628415536
Gene		ENSG00000077721.16_4	UBE2A	ipsc_cvpc	heart	fibroblast	-6.37146559963921	0.83741081217072	3.36874883107863e-13	6.86988949121865e-09
Gene		ENSG00000077782.21_7	FGFR1	heart	arteria	immune	-2.61286432252701	0.328720229694235	3.237987010816e-14	6.60322691115707e-10
Gene		ENSG00000077782.21_7	FGFR1	heart	arteria	smooth muscle	1.57796286046525	0.222853888079252	3.30110980891173e-10	6.73195323331369e-06
Gene		ENSG00000077782.21_7	FGFR1	heart	arteria	fibroblast	5.39886981655822	0.479138421020137	2.90342155148831e-28	5.92094756995011e-24
Gene		ENSG00000077782.21_7	FGFR1	ipsc_cvpc	arteria	myofibroblast	3.76442027546395	0.749950819355881	1.67463618606407e-06	0.0341508557424046
Gene		ENSG00000077782.21_7	FGFR1	ipsc_cvpc	arteria	immune	-2.20107939320512	0.374580515411333	6.93612462653301e-08	0.00141448389508888
Gene		ENSG00000077782.21_7	FGFR1	ipsc_cvpc	arteria	tissue	-1.75355320603716	0.224591190877399	5.82151726209052e-15	1.18718201525812e-10
Gene		ENSG00000077782.21_7	FGFR1	ipsc_cvpc	heart	fibroblast	8.68819669140382	0.663075692933365	7.0333119238415e-37	1.434303300629e-32
Gene		ENSG00000077782.21_7	FGFR1	ipsc_cvpc	heart	immune	-4.27924332853923	0.69450636845817	8.09616611631475e-09	0.000165105115610007
Gene		ENSG00000077782.21_7	FGFR1	ipsc_cvpc	heart	tissue	-1.57928152966816	0.126235272866328	6.53124465849973e-36	1.33191672320785e-31
Gene		ENSG00000077800.13_6	FKBP6	ipsc_cvpc	arteria	tissue	-1.72360799774771	0.27040261759618	1.83886583308581e-10	3.74999909341189e-06
Gene		ENSG00000077942.19_9	FBLN1	heart	arteria	endothelial	-4.10778869740753	0.518822563673473	1.45398501948895e-14	2.96511165024382e-10
Gene		ENSG00000077942.19_9	FBLN1	heart	arteria	fibroblast	13.9445897922671	0.528150200671035	4.24606545208401e-151	8.65900127643492e-147
Gene		ENSG00000077942.19_9	FBLN1	ipsc_cvpc	arteria	cardiac muscle	-2.84271553292739	0.342671823399248	9.17607494435121e-14	1.87127696340154e-09
Gene		ENSG00000077942.19_9	FBLN1	ipsc_cvpc	arteria	fibroblast	10.5322403871205	0.741399217603142	2.31737555468064e-44	4.72582396866023e-40
Gene		ENSG00000077942.19_9	FBLN1	ipsc_cvpc	heart	cardiac neuron	19.0078998545503	1.53623309981069	3.276361935437e-34	6.68148489493667e-30
Gene		ENSG00000077942.19_9	FBLN1	ipsc_cvpc	heart	fibroblast	13.8922721209559	0.678083819158408	1.09725026317095e-89	2.23762246168452e-85
Gene		ENSG00000077942.19_9	FBLN1	ipsc_cvpc	heart	myofibroblast	-9.55377486370215	1.32241524443452	2.22747196360597e-12	4.54248357538165e-08
Gene		ENSG00000077942.19_9	FBLN1	ipsc_cvpc	heart	endothelial	-3.74193625774703	0.620725123557152	2.61746273045112e-08	0.000533779174620897
Gene		ENSG00000077942.19_9	FBLN1	ipsc_cvpc	heart	tissue	-1.35382680045495	0.129092495547572	9.88516384346737e-26	2.0158814625983e-21
Gene		ENSG00000077943.8_5	ITGA8	heart	arteria	fibroblast	2.70694181939115	0.454631102233179	1.21279538842564e-08	0.000247325363561641
Gene		ENSG00000077943.8_5	ITGA8	heart	arteria	smooth muscle	2.11276342721497	0.211455196097	5.59828241313488e-20	1.1416577325106e-15
Gene		ENSG00000077943.8_5	ITGA8	heart	arteria	endothelial	-3.70556723723853	0.44660188273455	9.38082771410931e-16	1.91303219573831e-11
Gene		ENSG00000077943.8_5	ITGA8	ipsc_cvpc	arteria	tissue	-1.13312656157564	0.213286116222639	1.08008851724344e-07	0.00220262451321455
Gene		ENSG00000077943.8_5	ITGA8	ipsc_cvpc	heart	fibroblast	6.71628705050037	0.667674913599687	5.12968685162777e-22	1.04609703965245e-17
Gene		ENSG00000077984.6_4	CST7	heart	arteria	immune	4.37201331220257	0.386749993355082	3.89093499833382e-28	7.93478374210216e-24
Gene		ENSG00000077984.6_4	CST7	heart	arteria	endocardial	5.21509165737013	0.747473203499645	9.02205095398314e-12	1.83986685104578e-07
Gene		ENSG00000077984.6_4	CST7	ipsc_cvpc	arteria	tissue	-1.92076093671946	0.238180841641809	7.36587682524076e-16	1.50212326097135e-11
Gene		ENSG00000077984.6_4	CST7	ipsc_cvpc	arteria	immune	4.5602835423365	0.397245778317265	2.92662476921266e-28	5.96826589185538e-24
Gene		ENSG00000077984.6_4	CST7	ipsc_cvpc	heart	tissue	-1.44407517123907	0.143062691358148	5.8725033281107e-24	1.19757960370162e-19
Gene		ENSG00000078018.20_8	MAP2	heart	arteria	smooth muscle	2.1773522358855	0.227505034756748	1.4944745455208e-18	3.04768194068057e-14
Gene		ENSG00000078018.20_8	MAP2	ipsc_cvpc	arteria	tissue	-1.23544322454144	0.219939845086165	1.9409140318917e-08	0.000395810598523674
Gene		ENSG00000078018.20_8	MAP2	ipsc_cvpc	heart	tissue	-0.889902462406139	0.131067336839698	1.12399256164847e-11	2.29215803096973e-07
Gene		ENSG00000078043.16_9	PIAS2	heart	arteria	cardiac muscle	1.68834142986672	0.229289815965464	1.26205875688883e-10	2.57371642292339e-06
Gene		ENSG00000078043.16_9	PIAS2	heart	arteria	fibroblast	-2.88899970337513	0.520086153213738	9.77466470765677e-08	0.00199334737383245
Gene		ENSG00000078043.16_9	PIAS2	ipsc_cvpc	arteria	tissue	1.30860803669319	0.220881538113308	3.1328901760895e-09	6.38890293609932e-05
Gene		ENSG00000078043.16_9	PIAS2	ipsc_cvpc	heart	tissue	1.46119933351447	0.126252574836306	5.60661052652061e-31	1.14335608467335e-26
Gene		ENSG00000078043.16_9	PIAS2	ipsc_cvpc	heart	fibroblast	-3.64119000324675	0.663166574946543	3.89110706917389e-07	0.00793513464616631
Gene		ENSG00000078043.16_9	PIAS2	ipsc_cvpc	heart	cardiac muscle	1.73247899046365	0.190563469070792	1.46983235908622e-12	2.99742912988453e-08
Gene		ENSG00000078061.13_4	ARAF	heart	arteria	cardiac neuron	-12.4079922942728	2.23849580843034	3.98633524556107e-08	0.000812933346627269
Gene		ENSG00000078061.13_4	ARAF	heart	arteria	fibroblast	-5.65390827224972	0.615918485580392	2.46101205095768e-19	5.018741875518e-15
Gene		ENSG00000078061.13_4	ARAF	ipsc_cvpc	heart	fibroblast	-9.16796962055222	0.901065504919012	5.72251636521421e-23	1.16699276235813e-18
Gene		ENSG00000078061.13_4	ARAF	ipsc_cvpc	heart	tissue	-1.17028533598148	0.171543386518495	8.97220918375774e-12	1.82970261884372e-07
Gene		ENSG00000078061.13_4	ARAF	ipsc_cvpc	heart	cardiac neuron	-11.000465404668	2.04140935772845	1.47861997207728e-07	0.0030153497090572
Gene		ENSG00000078070.13_7	MCCC1	heart	arteria	endocardial	-7.53737904330714	0.722882012397657	1.00392550080613e-24	2.04730527379394e-20
Gene		ENSG00000078070.13_7	MCCC1	heart	arteria	cardiac muscle	2.93654346600372	0.240351117220126	9.435703759036e-30	1.92422306758021e-25
Gene		ENSG00000078070.13_7	MCCC1	heart	arteria	tissue	-1.9324888332431	0.191439004107564	5.84037884170145e-24	1.19102845718818e-19
Gene		ENSG00000078070.13_7	MCCC1	heart	arteria	fibroblast	-3.23753763449582	0.545175927021843	1.03529607362338e-08	0.000211127928294016
Gene		ENSG00000078070.13_7	MCCC1	heart	arteria	smooth muscle	-1.43970376479442	0.25356884293552	6.44093336067211e-07	0.0131349954024186
Gene		ENSG00000078070.13_7	MCCC1	ipsc_cvpc	heart	fibroblast	-5.89434100972196	0.740112713018791	3.17441436853068e-14	6.47358322174461e-10
Gene		ENSG00000078070.13_7	MCCC1	ipsc_cvpc	heart	cardiac muscle	2.3549734895774	0.212674238154457	1.88787043491407e-20	3.84993417792026e-16
Gene		ENSG00000078098.14_7	FAP	heart	arteria	cardiac muscle	-1.7408728447366	0.212177046701242	6.11053771262353e-13	1.24612195573532e-08
Gene		ENSG00000078098.14_7	FAP	heart	arteria	immune	2.34720623052762	0.330182734598797	1.4759937064002e-11	3.00999396546193e-07
Gene		ENSG00000078098.14_7	FAP	ipsc_cvpc	arteria	immune	2.4980892472802	0.396031489156605	4.89561077346548e-09	9.98361905032815e-05
Gene		ENSG00000078098.14_7	FAP	ipsc_cvpc	heart	tissue	-0.876556502192613	0.122050192327447	6.87317886202177e-13	1.4016473653321e-08
Gene		ENSG00000078098.14_7	FAP	ipsc_cvpc	heart	myofibroblast	8.95605141480888	1.25027434193883	3.74735260108178e-12	7.64197615938607e-08
Gene		ENSG00000078114.18_5	NEBL	heart	arteria	endothelial	2.59816443548395	0.420148120243602	3.5297977896978e-09	7.19831663253072e-05
Gene		ENSG00000078114.18_5	NEBL	heart	arteria	smooth muscle	-1.22566706416472	0.198929979004819	1.37389761807326e-07	0.0028017894125368
Gene		ENSG00000078114.18_5	NEBL	heart	arteria	cardiac muscle	2.82255965710408	0.188560400989576	1.54412785447337e-43	3.14893993362754e-39
Gene		ENSG00000078114.18_5	NEBL	ipsc_cvpc	heart	fibroblast	-3.28610664395407	0.575046298470995	1.65614770273474e-07	0.00337738201018696
Gene		ENSG00000078114.18_5	NEBL	ipsc_cvpc	heart	cardiac muscle	2.17227167487889	0.165241768286926	2.66854856396536e-27	5.44197108649456e-23
Gene		ENSG00000078124.12_5	ACER3	heart	arteria	endothelial	6.14743998872184	0.603711200771733	1.71107682366276e-23	3.48939896649547e-19
Gene		ENSG00000078124.12_5	ACER3	heart	arteria	immune	3.67990374005651	0.421631705983734	2.98958670961567e-17	6.09666417691924e-13
Gene		ENSG00000078124.12_5	ACER3	ipsc_cvpc	arteria	tissue	1.32064308356131	0.267166188594711	7.68694976550672e-07	0.0156759966567979
Gene		ENSG00000078124.12_5	ACER3	ipsc_cvpc	arteria	immune	3.19269741027062	0.445588485609473	1.39098237394641e-11	2.83663035518891e-07
Gene		ENSG00000078124.12_5	ACER3	ipsc_cvpc	arteria	endothelial	5.01296514967626	0.883905573274735	4.37127589193146e-08	0.000891434292641583
Gene		ENSG00000078124.12_5	ACER3	ipsc_cvpc	heart	tissue	1.5241928828538	0.151983319012934	1.14024644194518e-23	2.32530456905881e-19
Gene		ENSG00000078124.12_5	ACER3	ipsc_cvpc	heart	endothelial	4.50452639471599	0.730792786000206	7.90023358599895e-09	0.000161109463519277
Gene		ENSG00000078140.14_5	UBE2K	heart	arteria	fibroblast	-3.46813713187862	0.653359053768828	2.89944873791256e-07	0.00591284581122508
Gene		ENSG00000078140.14_5	UBE2K	ipsc_cvpc	heart	fibroblast	-4.35538238582915	0.855180996787078	1.8419919554715e-06	0.0375637419479303
Gene		ENSG00000078142.13_5	PIK3C3	ipsc_cvpc	heart	tissue	1.68173524513351	0.188640424803173	4.87679574787538e-19	9.94524956864226e-15
Gene		ENSG00000078177.14_5	N4BP2	ipsc_cvpc	arteria	tissue	1.6783284746298	0.23873389314844	2.06352530907815e-12	4.20814716280307e-08
Gene		ENSG00000078177.14_5	N4BP2	ipsc_cvpc	heart	tissue	1.93423608070297	0.158985198919616	4.70829830064552e-34	9.60163272450641e-30
Gene		ENSG00000078237.7_5	TIGAR	heart	arteria	fibroblast	-6.93629072423446	0.628367403616665	1.92555143966342e-27	3.92677705090561e-23
Gene		ENSG00000078237.7_5	TIGAR	ipsc_cvpc	arteria	tissue	1.7679447373314	0.291149680070152	1.26100436992989e-09	2.57156621159802e-05
Gene		ENSG00000078237.7_5	TIGAR	ipsc_cvpc	arteria	fibroblast	-4.98430977530167	0.944986422241206	3.56546799265559e-07	0.00727105887742254
Gene		ENSG00000078237.7_5	TIGAR	ipsc_cvpc	heart	tissue	1.01591666408336	0.148230161960824	7.19924375003352e-12	1.46814177794434e-07
Gene		ENSG00000078237.7_5	TIGAR	ipsc_cvpc	heart	fibroblast	-8.22170058147082	0.77860819027877	1.88670393167085e-24	3.84755532785636e-20
Gene		ENSG00000078246.17_5	TULP3	heart	arteria	smooth muscle	2.74973508521073	0.266188981923352	4.33197803542361e-22	8.83420280763937e-18
Gene		ENSG00000078246.17_5	TULP3	heart	arteria	tissue	1.16133694894596	0.200966936686189	7.52592934166888e-09	0.000153476277064654
Gene		ENSG00000078246.17_5	TULP3	heart	arteria	fibroblast	8.62445366238387	0.572309370911025	5.47743743232328e-50	1.11701381557369e-45
Gene		ENSG00000078246.17_5	TULP3	heart	arteria	endothelial	-3.66407029727532	0.562201840789141	2.81219638726893e-10	5.73491209255753e-06
Gene		ENSG00000078246.17_5	TULP3	ipsc_cvpc	arteria	fibroblast	3.92720122611419	0.675660558887767	2.76816581423337e-08	0.000564512054496611
Gene		ENSG00000078246.17_5	TULP3	ipsc_cvpc	arteria	immune	-2.13347346663265	0.347193656535214	1.8714223132135e-08	0.000381639152333629
Gene		ENSG00000078246.17_5	TULP3	ipsc_cvpc	heart	fibroblast	11.1348827726958	0.736089329109252	2.98987567143286e-49	6.09725345675303e-45
Gene		ENSG00000078246.17_5	TULP3	ipsc_cvpc	heart	cardiac neuron	14.199397652601	1.66764750882651	6.75409346073236e-17	1.37736227944715e-12
Gene		ENSG00000078269.15_6	SYNJ2	heart	arteria	tissue	1.24292715851671	0.257084822341184	1.333487492888e-06	0.027193810442465
Gene		ENSG00000078269.15_6	SYNJ2	ipsc_cvpc	heart	tissue	-1.80110950478418	0.182943346486007	7.19130133807909e-23	1.46652208187447e-18
Gene		ENSG00000078269.15_6	SYNJ2	ipsc_cvpc	heart	cardiac neuron	11.9206382040764	2.17707174278285	8.77629495986677e-08	0.00178974983116563
Gene		ENSG00000078295.17_5	ADCY2	heart	arteria	endothelial	-2.59195006125399	0.51341522756017	1.43511279615947e-06	0.0292662552520801
Gene		ENSG00000078295.17_5	ADCY2	heart	arteria	endocardial	5.60272359840151	0.693007742515853	2.43794673917776e-15	4.97170478520521e-11
Gene		ENSG00000078295.17_5	ADCY2	heart	arteria	smooth muscle	2.17116824682527	0.243089699842241	2.38184525583781e-16	4.85729703023005e-12
Gene		ENSG00000078295.17_5	ADCY2	ipsc_cvpc	heart	tissue	1.44286994778443	0.121846701187682	2.37637288391673e-32	4.84613722217139e-28
Gene		ENSG00000078295.17_5	ADCY2	ipsc_cvpc	heart	fibroblast	4.84762571052227	0.640023853770415	9.15326088130033e-13	1.86662449152358e-08
Gene		ENSG00000078304.19_7	PPP2R5C	heart	arteria	endocardial	-5.77151613276153	0.755532149384081	7.15434861457274e-14	1.45898631296982e-09
Gene		ENSG00000078304.19_7	PPP2R5C	heart	arteria	fibroblast	-5.21555537468	0.569799680820785	3.59134629195346e-19	7.32383249318069e-15
Gene		ENSG00000078304.19_7	PPP2R5C	heart	arteria	smooth muscle	-1.56054409866664	0.265021690447763	1.80507857127466e-07	0.00368109673040041
Gene		ENSG00000078304.19_7	PPP2R5C	heart	arteria	cardiac muscle	1.66561220445972	0.251206964740869	7.46794978657689e-09	0.000152293899997663
Gene		ENSG00000078304.19_7	PPP2R5C	heart	arteria	tissue	-1.127013669712	0.200085656813619	1.77455230307349e-08	0.000361884451165777
Gene		ENSG00000078304.19_7	PPP2R5C	ipsc_cvpc	heart	cardiac muscle	1.95309458697144	0.227555286755368	5.33708773701254e-12	1.08839230220897e-07
Gene		ENSG00000078304.19_7	PPP2R5C	ipsc_cvpc	heart	fibroblast	-9.37607970063746	0.791899207462872	1.45933131238269e-30	2.97601434534202e-26
Gene		ENSG00000078319.9_7	PMS2P1	ipsc_cvpc	heart	tissue	1.7752803846783	0.154188433356842	1.12535331406343e-30	2.29493301336955e-26
Gene		ENSG00000078328.21_7	RBFOX1	heart	arteria	cardiac muscle	2.31568583275703	0.188300430251876	6.16313086549006e-29	1.25684727739939e-24
Gene		ENSG00000078328.21_7	RBFOX1	ipsc_cvpc	arteria	immune	-1.62544387136054	0.302088930922739	1.74075831936505e-06	0.0354992844068115
Gene		ENSG00000078328.21_7	RBFOX1	ipsc_cvpc	heart	cardiac muscle	1.38861107902907	0.147411860895786	9.33944235349747e-12	1.90459247914874e-07
Gene		ENSG00000078328.21_7	RBFOX1	ipsc_cvpc	heart	tissue	-0.764808040498406	0.0976636660229486	4.83852058307493e-15	9.8671950250647e-11
Gene		ENSG00000078328.21_7	RBFOX1	ipsc_cvpc	heart	fibroblast	-3.55760790031737	0.512997687192808	1.58828473787944e-10	3.23898906595754e-06
Gene		ENSG00000078369.18_5	GNB1	heart	arteria	cardiac neuron	8.34448432033842	1.42064684595891	6.93473360879264e-09	0.000141420022484108
Gene		ENSG00000078369.18_5	GNB1	heart	arteria	cardiac muscle	-2.41844365332536	0.172330663140102	1.76838029730579e-37	3.6062579402957e-33
Gene		ENSG00000078369.18_5	GNB1	heart	arteria	smooth muscle	1.65841051387443	0.181807712650347	3.78886449968445e-16	7.7266313742065e-12
Gene		ENSG00000078369.18_5	GNB1	heart	arteria	tissue	0.958793000542137	0.137260899430405	2.84477545162565e-12	5.80135057850019e-08
Gene		ENSG00000078369.18_5	GNB1	ipsc_cvpc	arteria	tissue	1.48254108811132	0.178648200942894	1.05290200282746e-16	2.14718305436604e-12
Gene		ENSG00000078369.18_5	GNB1	ipsc_cvpc	arteria	cardiac neuron	5.66975995273906	1.12856826016413	1.10554364858171e-06	0.0225453516255268
Gene		ENSG00000078369.18_5	GNB1	ipsc_cvpc	arteria	cardiac muscle	-1.6400426974393	0.267999615211734	4.62946244928159e-07	0.00944086277281995
Gene		ENSG00000078369.18_5	GNB1	ipsc_cvpc	arteria	smooth muscle	2.03698926197471	0.245953977119119	5.35554934369492e-13	1.09215717765971e-08
Gene		ENSG00000078369.18_5	GNB1	ipsc_cvpc	heart	cardiac neuron	6.99299541332414	1.16347439314908	7.63722264546984e-09	0.000155745881409066
Gene		ENSG00000078369.18_5	GNB1	ipsc_cvpc	heart	cardiac muscle	-2.1889227709156	0.147570691988664	2.09096602675959e-34	4.26410701837083e-30
Gene		ENSG00000078369.18_5	GNB1	ipsc_cvpc	heart	tissue	1.02612223197651	0.0977688951864271	9.07068217867424e-26	1.84978421669704e-21
Gene		ENSG00000078401.7_4	EDN1	heart	arteria	endothelial	4.41874267983182	0.772633622860921	2.58708412351536e-08	0.000527584065308488
Gene		ENSG00000078401.7_4	EDN1	ipsc_cvpc	arteria	tissue	1.66469847530177	0.35136326369623	2.1602174589734e-06	0.0440533146408446
Gene		ENSG00000078401.7_4	EDN1	ipsc_cvpc	arteria	endothelial	7.61502792358726	1.16246725926922	1.53815271197317e-10	3.13675482552689e-06
Gene		ENSG00000078487.17_6	ZCWPW1	ipsc_cvpc	arteria	cardiac muscle	2.93619349125662	0.47972503089335	3.42750286868456e-08	0.000698970660010842
Gene		ENSG00000078487.17_6	ZCWPW1	ipsc_cvpc	heart	tissue	1.42880433289697	0.173848089570408	2.0573041848213e-16	4.19546042410608e-12
Gene		ENSG00000078549.14_8	ADCYAP1R1	heart	arteria	endothelial	5.69031610904495	0.612143902825063	8.69301367948848e-20	1.77276627965809e-15
Gene		ENSG00000078549.14_8	ADCYAP1R1	heart	arteria	endocardial	-6.23757826137844	0.826271683073374	1.27979064880104e-13	2.60987707009996e-09
Gene		ENSG00000078549.14_8	ADCYAP1R1	heart	arteria	tissue	-1.13300004998126	0.218819427537273	2.24535225090417e-07	0.00457894684526887
Gene		ENSG00000078549.14_8	ADCYAP1R1	heart	arteria	smooth muscle	-2.44459837076631	0.289835341084743	5.20725049118512e-15	1.06191459266738e-10
Gene		ENSG00000078549.14_8	ADCYAP1R1	ipsc_cvpc	arteria	fibroblast	6.00489200380362	0.820706452401308	1.20105789872651e-12	2.44931737287297e-08
Gene		ENSG00000078549.14_8	ADCYAP1R1	ipsc_cvpc	arteria	endothelial	5.66674849786476	0.836571324448286	5.15289246479929e-11	1.05082936034652e-06
Gene		ENSG00000078596.11_5	ITM2A	heart	arteria	fibroblast	8.91403695378308	0.467256022439055	4.44374616662674e-79	9.06213155760191e-75
Gene		ENSG00000078596.11_5	ITM2A	heart	arteria	myofibroblast	-4.57479718044414	0.721296344735821	6.33568075829671e-10	1.29203537703945e-05
Gene		ENSG00000078596.11_5	ITM2A	ipsc_cvpc	arteria	fibroblast	8.59304913287028	0.730656595567256	1.00830753419415e-30	2.05624155448213e-26
Gene		ENSG00000078596.11_5	ITM2A	ipsc_cvpc	heart	fibroblast	9.89314808560936	0.597429396340004	2.66454365069998e-58	5.43380386687247e-54
Gene		ENSG00000078596.11_5	ITM2A	ipsc_cvpc	heart	tissue	-1.43335551378939	0.113737637601692	2.05083075468125e-36	4.18225915802147e-32
Gene		ENSG00000078596.11_5	ITM2A	ipsc_cvpc	heart	cardiac neuron	7.75211665041046	1.35350643611661	3.27347482404806e-08	0.000667559720868121
Gene		ENSG00000078618.21_5	NRDC	heart	arteria	smooth muscle	-1.98228539192672	0.23999265401623	5.48166030979689e-14	1.11787498697688e-09
Gene		ENSG00000078618.21_5	NRDC	ipsc_cvpc	arteria	smooth muscle	-1.80366193024034	0.324312606978441	2.00394437689727e-06	0.040866437678066
Gene		ENSG00000078618.21_5	NRDC	ipsc_cvpc	heart	cardiac neuron	-6.75280953949314	1.35186725444311	1.63783297413592e-06	0.0334003278415538
Gene		ENSG00000078668.14_7	VDAC3	heart	arteria	tissue	-0.747867030834954	0.144148834675347	2.12383574771824e-07	0.00433113824032181
Gene		ENSG00000078668.14_7	VDAC3	heart	arteria	cardiac muscle	2.50051002909474	0.180978445963562	1.33286144998089e-36	2.71810435494603e-32
Gene		ENSG00000078668.14_7	VDAC3	heart	arteria	fibroblast	-3.36897655566161	0.410503987625715	2.31564815252241e-15	4.72230127743895e-11
Gene		ENSG00000078668.14_7	VDAC3	heart	arteria	endocardial	-5.5944429557834	0.544312274192274	7.94979726026724e-24	1.6212021552863e-19
Gene		ENSG00000078668.14_7	VDAC3	ipsc_cvpc	arteria	cardiac muscle	1.98289163964313	0.275808277544513	8.17904413535595e-10	1.66795247052314e-05
Gene		ENSG00000078668.14_7	VDAC3	ipsc_cvpc	heart	cardiac muscle	2.45358676753243	0.153514938866678	1.9794599240915e-41	4.0367126231998e-37
Gene		ENSG00000078668.14_7	VDAC3	ipsc_cvpc	heart	fibroblast	-4.25120672756336	0.534236581165106	1.00197795064686e-13	2.04333363475414e-09
Gene		ENSG00000078668.14_7	VDAC3	ipsc_cvpc	heart	tissue	0.933936429868912	0.101707092142388	4.20771995728326e-20	8.58080330888775e-16
Gene		ENSG00000078674.17_5	PCM1	heart	arteria	endocardial	-4.74260244073978	0.931164113835997	6.75622963178647e-07	0.0137779790881021
Gene		ENSG00000078674.17_5	PCM1	ipsc_cvpc	arteria	cardiac muscle	2.9925892024258	0.501574020086373	7.04059317284131e-08	0.00143578816573753
Gene		ENSG00000078674.17_5	PCM1	ipsc_cvpc	heart	tissue	1.50997344216967	0.187087593093887	6.97568449720138e-16	1.42255133951428e-11
Gene		ENSG00000078674.17_5	PCM1	ipsc_cvpc	heart	cardiac neuron	-11.928726919636	2.22638931764109	1.64531214134287e-07	0.00335528504984052
Gene		ENSG00000078687.17_6	TNRC6C	heart	arteria	immune	-3.5850988124993	0.493058872875556	2.05032235834949e-12	4.18122238538211e-08
Gene		ENSG00000078687.17_6	TNRC6C	heart	arteria	fibroblast	4.29606497237224	0.718676334703552	6.03968398354384e-09	0.00012316727547641
Gene		ENSG00000078687.17_6	TNRC6C	ipsc_cvpc	arteria	immune	-3.92997689492238	0.524719943838399	9.02234140384353e-13	1.83992608248581e-08
Gene		ENSG00000078687.17_6	TNRC6C	ipsc_cvpc	arteria	tissue	-1.87487686410211	0.314611871721031	2.53269757698185e-09	5.16493016873909e-05
Gene		ENSG00000078687.17_6	TNRC6C	ipsc_cvpc	heart	fibroblast	6.62612383075918	0.918516948873571	4.73519573110055e-12	9.65648465443335e-08
Gene		ENSG00000078687.17_6	TNRC6C	ipsc_cvpc	heart	immune	-4.98750854165723	0.962055881896985	9.63330672065124e-07	0.0196452023954241
Gene		ENSG00000078699.22_4	CBFA2T2	heart	arteria	fibroblast	4.81896556215615	0.7302744610924	1.20006237932843e-10	2.44728721016447e-06
Gene		ENSG00000078699.22_4	CBFA2T2	ipsc_cvpc	heart	tissue	2.05385862841817	0.186617117662335	3.58578077982999e-28	7.3124827443073e-24
Gene		ENSG00000078699.22_4	CBFA2T2	ipsc_cvpc	heart	fibroblast	7.03990248575742	0.98024325370779	5.19726742282505e-12	1.05987874553671e-07
Gene		ENSG00000078725.13_5	BRINP1	heart	arteria	endothelial	-3.69591037318305	0.629077755736124	1.27985613536197e-08	0.000261001061684367
Gene		ENSG00000078725.13_5	BRINP1	ipsc_cvpc	arteria	tissue	1.82447887393778	0.304985355188694	2.20163752982137e-09	4.48979941456472e-05
Gene		ENSG00000078725.13_5	BRINP1	ipsc_cvpc	heart	tissue	1.30915506587155	0.15675470377631	6.73353655565511e-17	1.37317010979475e-12
Gene		ENSG00000078747.15_6	ITCH	ipsc_cvpc	arteria	tissue	1.12585025693877	0.199128423609204	1.56856370047726e-08	0.000319877195438328
Gene		ENSG00000078747.15_6	ITCH	ipsc_cvpc	arteria	immune	-1.98857669604894	0.332112881441104	5.25224660963079e-08	0.00107109065110201
Gene		ENSG00000078747.15_6	ITCH	ipsc_cvpc	heart	tissue	1.30047062933513	0.149132570461023	2.77632068602368e-18	5.66175077500809e-14
Gene		ENSG00000078795.16_5	PKD2L2	heart	arteria	smooth muscle	1.49210136500582	0.227324200429676	7.35303882762794e-09	0.000149950520811817
Gene		ENSG00000078795.16_5	PKD2L2	heart	arteria	endocardial	-3.45050628707547	0.648062962195554	2.67808108790911e-07	0.00546141076257305
Gene		ENSG00000078795.16_5	PKD2L2	ipsc_cvpc	arteria	tissue	-1.84623797144445	0.241776807428888	2.23856651312877e-14	4.5651086902235e-10
Gene		ENSG00000078795.16_5	PKD2L2	ipsc_cvpc	heart	tissue	-1.63890846507171	0.119245217008118	5.53181801612443e-43	1.12810364802826e-38
Gene		ENSG00000078804.13_5	TP53INP2	heart	arteria	endocardial	-5.00264058567297	0.636793448555582	1.67666885684062e-14	3.41923079975508e-10
Gene		ENSG00000078804.13_5	TP53INP2	heart	arteria	cardiac muscle	2.32169568666406	0.211727521468048	2.36158830530707e-23	4.81598703101271e-19
Gene		ENSG00000078804.13_5	TP53INP2	ipsc_cvpc	arteria	endocardial	-3.54330590649841	0.636638873647093	1.2040422676841e-07	0.00245540339648819
Gene		ENSG00000078804.13_5	TP53INP2	ipsc_cvpc	heart	endocardial	-4.50332812972321	0.741173182932592	1.18524762594046e-08	0.000241707548358038
Gene		ENSG00000078804.13_5	TP53INP2	ipsc_cvpc	heart	tissue	-0.612316746261091	0.110653518676071	3.13652262377708e-08	0.00063963105866686
Gene		ENSG00000078804.13_5	TP53INP2	ipsc_cvpc	heart	immune	-3.22373465870152	0.60878050696823	1.26840488209954e-06	0.0258665807606559
Gene		ENSG00000078804.13_5	TP53INP2	ipsc_cvpc	heart	fibroblast	-4.78565951757182	0.581229452796007	8.58852475344261e-15	1.75145785296955e-10
Gene		ENSG00000078808.18_6	SDF4	heart	arteria	tissue	1.7850837282125	0.228401882980392	5.47285111397476e-15	1.11607852767287e-10
Gene		ENSG00000078808.18_6	SDF4	heart	arteria	endothelial	-4.80237549162291	0.638950671033974	2.2586013329728e-13	4.60596569833143e-09
Gene		ENSG00000078808.18_6	SDF4	heart	arteria	smooth muscle	2.4419993915275	0.302527697851432	7.15186397849698e-14	1.45847962113489e-09
Gene		ENSG00000078808.18_6	SDF4	heart	arteria	endocardial	6.38403406242395	0.862455451928234	3.66873953980479e-13	7.48166054352391e-09
Gene		ENSG00000078808.18_6	SDF4	heart	arteria	cardiac muscle	-1.86292997029618	0.286757904980915	8.84224455656879e-09	0.000180319893242107
Gene		ENSG00000078808.18_6	SDF4	ipsc_cvpc	arteria	cardiac muscle	-2.85231799542057	0.496079034033151	2.37782230742294e-07	0.0048490930315276
Gene		ENSG00000078808.18_6	SDF4	ipsc_cvpc	heart	fibroblast	6.22094962368341	0.859457660659259	4.61546959756332e-12	9.41232715031088e-08
Gene		ENSG00000078808.18_6	SDF4	ipsc_cvpc	heart	tissue	-1.42128648826058	0.163622152744605	3.7412566996996e-18	7.6295447876974e-14
Gene		ENSG00000078814.17_6	MYH7B	heart	arteria	immune	-2.61713020523581	0.307202730361503	4.15909405991963e-16	8.4816405163941e-12
Gene		ENSG00000078814.17_6	MYH7B	heart	arteria	cardiac muscle	1.37346147231563	0.19740998312908	4.221479105196e-09	8.60886233922621e-05
Gene		ENSG00000078814.17_6	MYH7B	ipsc_cvpc	arteria	immune	-2.60556188293304	0.302082765245939	1.00673125646108e-15	2.05302705130108e-11
Gene		ENSG00000078902.16_6	TOLLIP	heart	arteria	fibroblast	-4.33142924089029	0.701789828148942	1.90175672578736e-09	3.87825249089816e-05
Gene		ENSG00000078902.16_6	TOLLIP	ipsc_cvpc	arteria	smooth muscle	2.50270788672893	0.46243507625108	1.26591950374957e-06	0.025815896439965
Gene		ENSG00000078902.16_6	TOLLIP	ipsc_cvpc	heart	tissue	-1.9791039629243	0.194184887600789	2.15613155123881e-24	4.39699907244131e-20
Gene		ENSG00000078902.16_6	TOLLIP	ipsc_cvpc	heart	fibroblast	-5.96333757945327	1.01999445938874	2.46521992912341e-08	0.000502732300146137
Gene		ENSG00000078967.13_5	UBE2D4	heart	arteria	fibroblast	-2.27937845972195	0.429718084275551	4.82182535644714e-07	0.00983314844940265
Gene		ENSG00000078967.13_5	UBE2D4	heart	arteria	cardiac muscle	1.61692425217053	0.189449343828388	1.28937006037428e-13	2.62941236412127e-09
Gene		ENSG00000078967.13_5	UBE2D4	ipsc_cvpc	arteria	tissue	-1.64383225407237	0.178956256467482	4.08991628709611e-20	8.3405662842751e-16
Gene		ENSG00000078967.13_5	UBE2D4	ipsc_cvpc	heart	cardiac muscle	1.45918798760703	0.172182770669661	4.22170697457026e-10	8.60932703324113e-06
Gene		ENSG00000078967.13_5	UBE2D4	ipsc_cvpc	heart	tissue	-1.69397347802148	0.114074949650598	6.99291352321505e-50	1.42606485478925e-45
Gene		ENSG00000079101.16_4	CLUL1	ipsc_cvpc	arteria	tissue	1.75545764984761	0.2784194077798	2.88038329261235e-10	5.87396564862437e-06
Gene		ENSG00000079101.16_4	CLUL1	ipsc_cvpc	heart	tissue	1.69619082100922	0.149900418261374	1.10035146486836e-29	2.24394674230605e-25
Gene		ENSG00000079102.16_9	RUNX1T1	heart	arteria	tissue	-0.982345856442453	0.205187673851057	1.68831288356012e-06	0.0344297646344415
Gene		ENSG00000079102.16_9	RUNX1T1	heart	arteria	endocardial	-4.24745802383106	0.774797587796193	9.72168323118344e-08	0.00198254286133524
Gene		ENSG00000079102.16_9	RUNX1T1	heart	arteria	fibroblast	3.22012835913773	0.584329096500902	1.08753976817939e-07	0.00221781984924823
Gene		ENSG00000079102.16_9	RUNX1T1	heart	arteria	immune	-3.18951283505973	0.400887898761783	1.84786478908612e-14	3.76835066438332e-10
Gene		ENSG00000079102.16_9	RUNX1T1	ipsc_cvpc	arteria	immune	-2.73993101614469	0.438178287862123	5.22473789956186e-09	0.000106548079985765
Gene		ENSG00000079102.16_9	RUNX1T1	ipsc_cvpc	arteria	fibroblast	4.64454818368177	0.852722338950277	1.57829240084662e-07	0.00321861169304651
Gene		ENSG00000079102.16_9	RUNX1T1	ipsc_cvpc	arteria	tissue	1.52284579169787	0.262723178165066	6.77579161664825e-09	0.000138178718438308
Gene		ENSG00000079102.16_9	RUNX1T1	ipsc_cvpc	heart	tissue	1.83433434839258	0.155665877888428	4.73154429748635e-32	9.64903828586391e-28
Gene		ENSG00000079102.16_9	RUNX1T1	ipsc_cvpc	heart	endocardial	-5.50373179453842	1.04267243887937	5.37126413924908e-07	0.0109536189591707
Gene		ENSG00000079134.12_6	THOC1	heart	arteria	fibroblast	7.32067506101068	0.678359680321965	2.40545701051129e-26	4.90544848153567e-22
Gene		ENSG00000079134.12_6	THOC1	ipsc_cvpc	arteria	cardiac muscle	2.56026249101199	0.433965597982064	1.66196186225042e-07	0.00338923882568728
Gene		ENSG00000079134.12_6	THOC1	ipsc_cvpc	arteria	smooth muscle	-2.24170975186008	0.398267604497263	6.68453674151666e-07	0.0136317757769749
Gene		ENSG00000079134.12_6	THOC1	ipsc_cvpc	arteria	tissue	-2.54393921252818	0.289280912919791	1.44314850439264e-18	2.94301274500791e-14
Gene		ENSG00000079134.12_6	THOC1	ipsc_cvpc	heart	fibroblast	11.5044613855144	0.905732058537937	2.71452185692814e-35	5.53572442283356e-31
Gene		ENSG00000079150.18_7	FKBP7	heart	arteria	fibroblast	4.65812562107242	0.462887962098008	1.00444152827317e-22	2.04835760860748e-18
Gene		ENSG00000079150.18_7	FKBP7	heart	arteria	myofibroblast	3.81835140730133	0.7145534333419	2.20046402946459e-07	0.00448740629528714
Gene		ENSG00000079150.18_7	FKBP7	heart	arteria	endothelial	-5.51789169461605	0.454712918567766	1.55815335881252e-32	3.17754214462637e-28
Gene		ENSG00000079150.18_7	FKBP7	heart	arteria	smooth muscle	1.58270855850062	0.215295575501943	6.72862648135648e-11	1.37216879834303e-06
Gene		ENSG00000079150.18_7	FKBP7	ipsc_cvpc	arteria	tissue	1.36101613552443	0.226858311489378	1.9803514625808e-09	4.03853073764103e-05
Gene		ENSG00000079150.18_7	FKBP7	ipsc_cvpc	arteria	smooth muscle	2.10459575059699	0.312327264751892	3.65841957758324e-09	7.4606150445655e-05
Gene		ENSG00000079150.18_7	FKBP7	ipsc_cvpc	heart	fibroblast	6.001842202457	0.663869737369583	6.42432628385886e-18	1.31011285906734e-13
Gene		ENSG00000079150.18_7	FKBP7	ipsc_cvpc	heart	cardiac neuron	17.8750125252213	1.50403038045587	1.22162684625235e-31	2.49126362756242e-27
Gene		ENSG00000079150.18_7	FKBP7	ipsc_cvpc	heart	endothelial	-3.28025638166786	0.607713402254659	8.4477744894059e-07	0.0172275465162455
Gene		ENSG00000079156.17_5	OSBPL6	ipsc_cvpc	heart	tissue	-0.928620036141621	0.158357981131532	4.51695599840091e-09	9.21142836753898e-05
Gene		ENSG00000079156.17_5	OSBPL6	ipsc_cvpc	heart	fibroblast	-4.95152321810483	0.831806559973999	1.90126990014396e-08	0.000387725970736358
Gene		ENSG00000079156.17_5	OSBPL6	ipsc_cvpc	heart	cardiac neuron	9.70484569551613	1.88449972402779	5.57885278491962e-07	0.0113769544842866
Gene		ENSG00000079215.14_5	SLC1A3	heart	arteria	tissue	-1.28279459856187	0.188386790331168	9.80298160348811e-12	1.99912203839933e-07
Gene		ENSG00000079215.14_5	SLC1A3	heart	arteria	immune	2.63540618490188	0.368062969441132	8.00046596626642e-12	1.63153502450071e-07
Gene		ENSG00000079215.14_5	SLC1A3	heart	arteria	endothelial	4.17379882360809	0.527009079458289	1.38978233399206e-14	2.83418311371001e-10
Gene		ENSG00000079215.14_5	SLC1A3	heart	arteria	fibroblast	-6.86367636181983	0.53648389750167	2.83711980294729e-36	5.78573841415041e-32
Gene		ENSG00000079215.14_5	SLC1A3	heart	arteria	endocardial	-4.93338401004514	0.711356720322333	1.27356086037157e-11	2.59717266255574e-07
Gene		ENSG00000079215.14_5	SLC1A3	heart	arteria	smooth muscle	-3.85628706977246	0.249526060121848	3.42079719381294e-49	6.97603171734273e-45
Gene		ENSG00000079215.14_5	SLC1A3	ipsc_cvpc	arteria	tissue	1.19390739743878	0.227831067733715	1.60299537032864e-07	0.0032689884587112
Gene		ENSG00000079215.14_5	SLC1A3	ipsc_cvpc	arteria	immune	5.73917968306775	0.379984087732968	1.88079282511195e-48	3.8355008082508e-44
Gene		ENSG00000079215.14_5	SLC1A3	ipsc_cvpc	arteria	endothelial	4.91015129773572	0.753767352052389	3.29878962222728e-10	6.72722167660809e-06
Gene		ENSG00000079215.14_5	SLC1A3	ipsc_cvpc	heart	fibroblast	-11.2105335576037	0.771739416517013	1.43534776013818e-45	2.92710468724979e-41
Gene		ENSG00000079246.16_6	XRCC5	heart	arteria	fibroblast	-2.88148040442722	0.498699303013774	2.94961169191472e-08	0.000601514312332169
Gene		ENSG00000079246.16_6	XRCC5	ipsc_cvpc	arteria	tissue	1.6259381081768	0.194754756785956	6.90511930153562e-17	1.40816097916216e-12
Gene		ENSG00000079246.16_6	XRCC5	ipsc_cvpc	heart	tissue	1.86088388726696	0.135614162119543	7.50726391521891e-43	1.53095633023059e-38
Gene		ENSG00000079257.8_7	LXN	heart	arteria	fibroblast	9.68207336976615	0.698579269644241	1.11936964240575e-42	2.28273051175805e-38
Gene		ENSG00000079257.8_7	LXN	heart	arteria	tissue	1.17418643094355	0.24530672218314	1.69626048054057e-06	0.0345918399796638
Gene		ENSG00000079257.8_7	LXN	heart	arteria	immune	3.08578496918985	0.479270974529998	5.96056497396508e-10	1.2155380151407e-05
Gene		ENSG00000079257.8_7	LXN	heart	arteria	endocardial	5.69242454109582	0.926288860585515	1.74635125828901e-09	3.56133412102878e-05
Gene		ENSG00000079257.8_7	LXN	ipsc_cvpc	arteria	immune	2.49091817606987	0.463950041614249	6.40019339080477e-07	0.0130519143818682
Gene		ENSG00000079257.8_7	LXN	ipsc_cvpc	arteria	fibroblast	6.25485752693486	0.902875782758699	1.63405254330581e-11	3.33232335156354e-07
Gene		ENSG00000079257.8_7	LXN	ipsc_cvpc	heart	endocardial	5.78982583378252	1.12981256291451	1.06534602875107e-06	0.0217256015643206
Gene		ENSG00000079257.8_7	LXN	ipsc_cvpc	heart	fibroblast	11.8009886564465	0.886001211088851	1.10610782389482e-38	2.25568568526871e-34
Gene		ENSG00000079263.19_5	SP140	heart	arteria	immune	4.73755045741562	0.488959392600062	3.48966874835368e-21	7.11648147851766e-17
Gene		ENSG00000079263.19_5	SP140	ipsc_cvpc	arteria	immune	4.55332277080935	0.505525441899157	5.19541665135976e-18	1.0595013177118e-13
Gene		ENSG00000079263.19_5	SP140	ipsc_cvpc	arteria	tissue	-1.56883735605148	0.303103221720646	2.26793316928305e-07	0.00462499611211892
Gene		ENSG00000079277.21_10	MKNK1	heart	arteria	immune	3.12359598678911	0.385053304167146	5.96710158958887e-15	1.21687102716486e-10
Gene		ENSG00000079277.21_10	MKNK1	heart	arteria	fibroblast	2.96967648522152	0.561248793050685	3.70274730535385e-07	0.00755101257980811
Gene		ENSG00000079277.21_10	MKNK1	ipsc_cvpc	arteria	immune	3.29817941323824	0.476867351608698	6.28859945670145e-11	1.28243408720513e-06
Gene		ENSG00000079277.21_10	MKNK1	ipsc_cvpc	arteria	fibroblast	4.74427123035813	0.92801367547619	8.4250903769011e-07	0.0171812868056144
Gene		ENSG00000079277.21_10	MKNK1	ipsc_cvpc	heart	immune	4.0826274212758	0.600446868884336	2.26355319907208e-10	4.61606403886769e-06
Gene		ENSG00000079277.21_10	MKNK1	ipsc_cvpc	heart	tissue	-1.03178672809422	0.109138775075051	3.26445716996019e-21	6.65720750669982e-17
Gene		ENSG00000079308.19_9	TNS1	heart	arteria	fibroblast	-2.57059012068722	0.368066298066713	2.60116184651109e-11	5.30454935359007e-07
Gene		ENSG00000079308.19_9	TNS1	heart	arteria	tissue	-0.853694420454526	0.12924680282999	3.97117107415411e-11	8.09840917152248e-07
Gene		ENSG00000079308.19_9	TNS1	heart	arteria	smooth muscle	0.992314544898606	0.17119271174385	1.94303029958211e-06	0.039624216899378
Gene		ENSG00000079308.19_9	TNS1	ipsc_cvpc	arteria	smooth muscle	1.89110618532573	0.291593532567715	2.32042657739297e-08	0.000473204591927749
Gene		ENSG00000079308.19_9	TNS1	ipsc_cvpc	arteria	tissue	-1.89196280700659	0.2117984047665	4.15182561441452e-19	8.46681797547553e-15
Gene		ENSG00000079308.19_9	TNS1	ipsc_cvpc	heart	tissue	-1.60083135297692	0.0848794663430133	2.42969789005617e-79	4.95488290719155e-75
Gene		ENSG00000079308.19_9	TNS1	ipsc_cvpc	heart	fibroblast	-3.52010032541092	0.445846154432643	3.43979800686201e-13	7.0147800753937e-09
Gene		ENSG00000079313.15_7	REXO1	heart	arteria	endothelial	4.10227351440086	0.744712688431753	8.74300951771059e-08	0.00178296193094672
Gene		ENSG00000079332.15_8	SAR1A	heart	arteria	cardiac neuron	13.0838870008922	2.57799490116114	4.89308592496229e-07	0.0099784701267756
Gene		ENSG00000079332.15_8	SAR1A	ipsc_cvpc	arteria	endothelial	5.66668312935009	1.02867924438122	9.29011015228639e-08	0.00189453216335576
Gene		ENSG00000079332.15_8	SAR1A	ipsc_cvpc	heart	tissue	0.828126939835141	0.171159961973641	1.30940155595802e-06	0.0267026259306519
Gene		ENSG00000079335.20_8	CDC14A	heart	arteria	fibroblast	4.03065042838201	0.622616750162365	3.24437756580576e-10	6.61625916994769e-06
Gene		ENSG00000079335.20_8	CDC14A	heart	arteria	endothelial	3.18672155564076	0.611620743672662	5.20553664282858e-07	0.0106156508757203
Gene		ENSG00000079335.20_8	CDC14A	ipsc_cvpc	arteria	tissue	1.7061849119864	0.277958805459951	8.34274125051723e-10	1.70133522321798e-05
Gene		ENSG00000079335.20_8	CDC14A	ipsc_cvpc	heart	tissue	1.80720621594342	0.15833146285507	3.55692824247103e-30	7.25364376487117e-26
Gene		ENSG00000079335.20_8	CDC14A	ipsc_cvpc	heart	fibroblast	4.82800087963175	0.831667267491469	4.42054169792302e-08	0.000901481068457441
Gene		ENSG00000079337.16_8	RAPGEF3	heart	arteria	endothelial	4.47875330667671	0.513330264584554	1.95433753663584e-17	3.98548053846147e-13
Gene		ENSG00000079337.16_8	RAPGEF3	heart	arteria	tissue	-1.2896299031144	0.183497106016344	2.09414769751332e-12	4.27059539953891e-08
Gene		ENSG00000079337.16_8	RAPGEF3	ipsc_cvpc	arteria	tissue	-2.13219827302647	0.257873069853109	1.35766143926561e-16	2.76867897309436e-12
Gene		ENSG00000079337.16_8	RAPGEF3	ipsc_cvpc	arteria	endothelial	4.24013766218695	0.853159768605315	1.87337205554952e-06	0.0382036763288214
Gene		ENSG00000079337.16_8	RAPGEF3	ipsc_cvpc	heart	tissue	-1.39285885921077	0.108432826461353	9.13242716074259e-38	1.86237587089024e-33
Gene		ENSG00000079337.16_8	RAPGEF3	ipsc_cvpc	heart	endothelial	3.4862010389111	0.521385687970308	8.50906754054798e-10	1.73525414354395e-05
Gene		ENSG00000079385.22_7	CEACAM1	heart	arteria	smooth muscle	-1.46344250522445	0.266862837265696	1.44641040142515e-06	0.0294966473162631
Gene		ENSG00000079385.22_7	CEACAM1	heart	arteria	endothelial	4.21173173893637	0.563625050386901	3.74310596930441e-13	7.63331600320248e-09
Gene		ENSG00000079385.22_7	CEACAM1	ipsc_cvpc	arteria	endothelial	5.91616721650276	0.857241597087549	2.09748332510773e-11	4.27739774489219e-07
Gene		ENSG00000079385.22_7	CEACAM1	ipsc_cvpc	heart	endothelial	4.08966124085524	0.664248407784008	1.03979984340418e-08	0.000212046382065414
Gene		ENSG00000079387.14_8	SENP1	heart	arteria	cardiac muscle	-1.67513213360649	0.221893650914907	4.50238939798239e-11	9.18172269930549e-07
Gene		ENSG00000079387.14_8	SENP1	ipsc_cvpc	arteria	tissue	1.33941305782399	0.192983756257451	3.90581344428961e-12	7.9651253569398e-08
Gene		ENSG00000079387.14_8	SENP1	ipsc_cvpc	heart	tissue	2.38430018251085	0.142181259825919	4.0833525206023e-63	8.32718079526427e-59
Gene		ENSG00000079387.14_8	SENP1	ipsc_cvpc	heart	cardiac neuron	-8.94422524229636	1.69199268006149	2.97242835792096e-07	0.00606167315030821
Gene		ENSG00000079393.20_9	DUSP13	heart	arteria	cardiac muscle	2.00456883022882	0.191847806423928	1.00765084564038e-20	2.05490236951443e-16
Gene		ENSG00000079393.20_9	DUSP13	ipsc_cvpc	heart	tissue	-0.76144930354657	0.0960989380331494	2.30735711172964e-15	4.70539335795026e-11
Gene		ENSG00000079393.20_9	DUSP13	ipsc_cvpc	heart	fibroblast	-5.41168675004087	0.504778644507433	2.59443800206039e-24	5.29083741760175e-20
Gene		ENSG00000079432.7_7	CIC	heart	arteria	cardiac muscle	-2.2112847545692	0.249506324388324	1.18063849793423e-15	2.40767608883728e-11
Gene		ENSG00000079432.7_7	CIC	heart	arteria	endocardial	6.00619655393605	0.750417289363328	4.20177863628249e-15	8.56868717297088e-11
Gene		ENSG00000079432.7_7	CIC	ipsc_cvpc	heart	fibroblast	5.09908606598108	0.850185389390216	1.40472221677487e-08	0.000286465001666899
Gene		ENSG00000079435.10_7	LIPE	heart	arteria	cardiac muscle	2.00535199406015	0.283042019578211	2.4475725484128e-10	4.99133469797822e-06
Gene		ENSG00000079435.10_7	LIPE	heart	arteria	endothelial	9.4596691170079	0.630670977849226	1.19921048886305e-49	2.44554994993842e-45
Gene		ENSG00000079435.10_7	LIPE	heart	arteria	endocardial	-8.26234002827498	0.85127952419046	1.0783026875939e-21	2.19898267081024e-17
Gene		ENSG00000079435.10_7	LIPE	heart	arteria	smooth muscle	-3.83489301037125	0.298607463267369	1.7229633893808e-34	3.51363923996427e-30
Gene		ENSG00000079435.10_7	LIPE	heart	arteria	tissue	-2.03960963535513	0.225442190472619	1.467464522861e-19	2.99260040147044e-15
Gene		ENSG00000079435.10_7	LIPE	ipsc_cvpc	arteria	endothelial	10.8968102419964	1.01758596702615	5.76862796966902e-26	1.1763963018546e-21
Gene		ENSG00000079435.10_7	LIPE	ipsc_cvpc	heart	fibroblast	-4.16284312678237	0.536647332412845	4.4030212521666e-13	8.97908123954335e-09
Gene		ENSG00000079435.10_7	LIPE	ipsc_cvpc	heart	tissue	-0.632175925028976	0.102166047047257	6.10367135014137e-10	1.24472169843433e-05
Gene		ENSG00000079459.13_5	FDFT1	heart	arteria	immune	-2.20151897456485	0.381386212035311	4.70838899275959e-08	0.000960181767293463
Gene		ENSG00000079459.13_5	FDFT1	heart	arteria	tissue	-0.984327305151192	0.1952060661549	4.59479938496157e-07	0.00937017438575213
Gene		ENSG00000079459.13_5	FDFT1	heart	arteria	smooth muscle	-1.51169828662309	0.258558471716041	2.47088502949829e-07	0.00503887584065586
Gene		ENSG00000079459.13_5	FDFT1	heart	arteria	cardiac muscle	2.0756009452346	0.245080652749918	3.02128094875039e-14	6.16129823878667e-10
Gene		ENSG00000079459.13_5	FDFT1	ipsc_cvpc	arteria	tissue	1.46009913507668	0.254942018712701	1.02113088068205e-08	0.00020823922049749
Gene		ENSG00000079459.13_5	FDFT1	ipsc_cvpc	heart	fibroblast	-4.90207553602976	0.722435529335404	1.521090782397e-10	3.1019604325422e-06
Gene		ENSG00000079459.13_5	FDFT1	ipsc_cvpc	heart	tissue	1.07303818935758	0.137536102055772	6.09985723462538e-15	1.24394388585715e-10
Gene		ENSG00000079462.7_7	PAFAH1B3	heart	arteria	endothelial	3.17057209931884	0.545246515484968	2.14495983085451e-08	0.00043742165830616
Gene		ENSG00000079462.7_7	PAFAH1B3	heart	arteria	immune	3.19046754915094	0.380799988822035	7.17976184515928e-16	1.46416883308333e-11
Gene		ENSG00000079462.7_7	PAFAH1B3	ipsc_cvpc	arteria	immune	3.54106458601358	0.400250329255131	4.66606314839256e-17	9.51550257851695e-13
Gene		ENSG00000079462.7_7	PAFAH1B3	ipsc_cvpc	arteria	tissue	2.33536496155805	0.239982311941048	2.2151294346818e-22	4.5173134561466e-18
Gene		ENSG00000079462.7_7	PAFAH1B3	ipsc_cvpc	heart	tissue	1.43363223930594	0.130684427204399	5.31639749558691e-28	1.08417294127504e-23
Gene		ENSG00000079482.13_6	OPHN1	heart	arteria	immune	-2.9074028214783	0.446638952821174	4.25323506839651e-10	8.67362227498101e-06
Gene		ENSG00000079482.13_6	OPHN1	ipsc_cvpc	arteria	immune	-3.23180936472926	0.445766508007074	7.70741006622388e-12	1.57177213480504e-07
Gene		ENSG00000079482.13_6	OPHN1	ipsc_cvpc	heart	tissue	1.95180194566609	0.159778651521202	2.56406913474692e-34	5.22890618648939e-30
Gene		ENSG00000079482.13_6	OPHN1	ipsc_cvpc	heart	endocardial	-5.42761044504328	1.070220388195	1.49128033432828e-06	0.0304116798579566
Gene		ENSG00000079616.13_3	KIF22	heart	arteria	fibroblast	3.10386265263959	0.595578496116512	5.27815029488422e-07	0.0107637318963574
Gene		ENSG00000079616.13_3	KIF22	heart	arteria	endothelial	-2.89610102098508	0.585060011018388	2.03742190146617e-06	0.0415491448365996
Gene		ENSG00000079616.13_3	KIF22	ipsc_cvpc	arteria	tissue	1.82961365816015	0.253692244997853	5.51596276619299e-13	1.12487028690974e-08
Gene		ENSG00000079616.13_3	KIF22	ipsc_cvpc	heart	endothelial	-5.19159674151533	0.85154633313931	8.4549992347678e-09	0.00017242279939462
Gene		ENSG00000079689.14_4	SCGN	ipsc_cvpc	heart	tissue	-1.24267622215251	0.18155455897016	7.66665812584345e-12	1.56346159160325e-07
Gene		ENSG00000079691.18_7	CARMIL1	heart	arteria	endothelial	-3.28064685210188	0.539021867893639	4.39058067363175e-09	8.95371116773723e-05
Gene		ENSG00000079691.18_7	CARMIL1	heart	arteria	smooth muscle	1.78449778769581	0.255213825069715	3.04593671016947e-10	6.2115787330486e-06
Gene		ENSG00000079691.18_7	CARMIL1	heart	arteria	fibroblast	3.16248740743236	0.548712657519019	2.83767021022454e-08	0.000578686085971091
Gene		ENSG00000079691.18_7	CARMIL1	ipsc_cvpc	heart	fibroblast	6.51336534669387	0.716845850855353	3.29192529665016e-18	6.71322325745867e-14
Gene		ENSG00000079739.17_6	PGM1	heart	arteria	fibroblast	-6.61542705296811	0.472417803513209	4.63887194579212e-43	9.46005155905387e-39
Gene		ENSG00000079739.17_6	PGM1	heart	arteria	cardiac muscle	2.53745117051389	0.208274322546396	6.5793565839923e-29	1.34172818817355e-24
Gene		ENSG00000079739.17_6	PGM1	ipsc_cvpc	arteria	cardiac muscle	3.70130267139171	0.323501003671216	5.19324149328109e-26	1.05905773772481e-21
Gene		ENSG00000079739.17_6	PGM1	ipsc_cvpc	arteria	fibroblast	-4.58430540578492	0.699921541947814	2.94285871849533e-10	6.00137178462753e-06
Gene		ENSG00000079739.17_6	PGM1	ipsc_cvpc	heart	fibroblast	-6.84437675112834	0.618364998646864	2.35625922456271e-26	4.80511943665074e-22
Gene		ENSG00000079739.17_6	PGM1	ipsc_cvpc	heart	cardiac neuron	-8.3894796919439	1.4009370992877	6.87284319143975e-09	0.000140157891203031
Gene		ENSG00000079739.17_6	PGM1	ipsc_cvpc	heart	cardiac muscle	2.65271016594472	0.177689563596599	2.44463125079631e-37	4.98533650974891e-33
Gene		ENSG00000079785.15_6	DDX1	heart	arteria	cardiac muscle	2.76789118808641	0.260126240701184	9.29529461431401e-23	1.89558943069706e-18
Gene		ENSG00000079785.15_6	DDX1	heart	arteria	smooth muscle	-1.71763061531621	0.274431467740407	2.00180665272193e-08	0.000408228430689583
Gene		ENSG00000079785.15_6	DDX1	heart	arteria	endocardial	-4.96277391706262	0.782357837693309	5.84203731317395e-10	1.19136666927556e-05
Gene		ENSG00000079785.15_6	DDX1	heart	arteria	immune	-2.23720872289573	0.404799646479002	1.65671383745125e-07	0.00337853652871433
Gene		ENSG00000079785.15_6	DDX1	heart	arteria	fibroblast	-7.58644129244735	0.590030810163006	9.81596147323994e-37	2.00176902323782e-32
Gene		ENSG00000079785.15_6	DDX1	heart	arteria	tissue	-1.31974553898204	0.207189835595693	1.89347982225468e-10	3.86137340152397e-06
Gene		ENSG00000079785.15_6	DDX1	ipsc_cvpc	heart	fibroblast	-12.3343615585523	0.780742156237628	8.20884133507824e-54	1.67402901346251e-49
Gene		ENSG00000079805.17_6	DNM2	ipsc_cvpc	heart	fibroblast	-5.04126241253412	0.77036084517778	6.18797730849423e-10	1.26191421252123e-05
Gene		ENSG00000079805.17_6	DNM2	ipsc_cvpc	heart	tissue	-1.07458221942423	0.146660045803134	2.35313185539738e-13	4.79874179271188e-09
Gene		ENSG00000079819.19_8	EPB41L2	heart	arteria	fibroblast	9.21297331540423	0.502551838527184	3.15302939270422e-73	6.42997284054172e-69
Gene		ENSG00000079819.19_8	EPB41L2	heart	arteria	endocardial	-3.75377406670703	0.666364133781935	4.79879727374669e-08	0.000978618728035163
Gene		ENSG00000079819.19_8	EPB41L2	ipsc_cvpc	arteria	tissue	-1.13679983250132	0.210892236838453	7.02893058423725e-08	0.0014334098140435
Gene		ENSG00000079819.19_8	EPB41L2	ipsc_cvpc	arteria	fibroblast	6.8664734268948	0.684494313441786	1.40110773691974e-22	2.85727900790043e-18
Gene		ENSG00000079819.19_8	EPB41L2	ipsc_cvpc	heart	cardiac neuron	9.88848518533458	1.40641163137346	8.07075180781898e-12	1.64586841616852e-07
Gene		ENSG00000079819.19_8	EPB41L2	ipsc_cvpc	heart	fibroblast	10.686722534873	0.62078142335824	4.03697817980411e-63	8.23260960207452e-59
Gene		ENSG00000079819.19_8	EPB41L2	ipsc_cvpc	heart	endocardial	-4.22869474568543	0.791609133436902	5.98743465160213e-07	0.0122101754850122
Gene		ENSG00000079819.19_8	EPB41L2	ipsc_cvpc	heart	tissue	-1.30564871197033	0.118183358556397	2.25021365282832e-28	4.58886070221279e-24
Gene		ENSG00000079841.18_5	RIMS1	heart	arteria	fibroblast	-4.08665120697281	0.600062208262962	3.68431643293436e-11	7.51342650168304e-07
Gene		ENSG00000079841.18_5	RIMS1	ipsc_cvpc	arteria	fibroblast	-4.56689349248273	0.825578886631966	1.02910209164794e-07	0.00209864789549764
Gene		ENSG00000079841.18_5	RIMS1	ipsc_cvpc	heart	tissue	1.39675193930988	0.138506278758396	6.47633123486886e-24	1.32071822872681e-19
Gene		ENSG00000079931.15_5	MOXD1	heart	arteria	tissue	0.939016738672461	0.190576099121977	8.33935587411902e-07	0.0170064484340909
Gene		ENSG00000079931.15_5	MOXD1	heart	arteria	fibroblast	5.45234345902685	0.542718564544212	8.22097200606678e-23	1.6765028211972e-18
Gene		ENSG00000079931.15_5	MOXD1	heart	arteria	endocardial	-3.58356316389697	0.719623645611867	1.44940264558079e-06	0.0295576681513291
Gene		ENSG00000079931.15_5	MOXD1	ipsc_cvpc	arteria	fibroblast	5.89823639016039	0.944217018383836	1.33711044920006e-09	2.72676933905368e-05
Gene		ENSG00000079931.15_5	MOXD1	ipsc_cvpc	arteria	tissue	1.93742617009679	0.290912627260032	2.74160349156851e-11	5.59095200035566e-07
Gene		ENSG00000079931.15_5	MOXD1	ipsc_cvpc	heart	tissue	1.93082329711383	0.1299534976797	6.19240151335775e-50	1.26281644061905e-45
Gene		ENSG00000079931.15_5	MOXD1	ipsc_cvpc	heart	fibroblast	7.13741214329634	0.682606402842149	9.04125256156952e-24	1.84378263488087e-19
Gene		ENSG00000079931.15_5	MOXD1	ipsc_cvpc	heart	myofibroblast	7.2195642293662	1.33123529505162	1.79384111708691e-07	0.00365818019007534
Gene		ENSG00000079950.14_5	STX7	heart	arteria	endocardial	-4.17286770101422	0.782446876329543	2.16715567599222e-07	0.00441948057005093
Gene		ENSG00000079950.14_5	STX7	ipsc_cvpc	heart	tissue	1.2946464714393	0.152781508578785	2.37427982453455e-17	4.84186884617331e-13
Gene		ENSG00000079974.17_5	RABL2B	heart	arteria	smooth muscle	1.56503969503228	0.277284466868831	5.62111454172617e-07	0.0114631388849422
Gene		ENSG00000079974.17_5	RABL2B	heart	arteria	cardiac muscle	-2.01553260104958	0.262830522189423	7.09237570753574e-12	1.44634817803776e-07
Gene		ENSG00000079974.17_5	RABL2B	heart	arteria	fibroblast	3.47226520469613	0.59616479108363	1.81323680588337e-08	0.000369773381823796
Gene		ENSG00000079974.17_5	RABL2B	ipsc_cvpc	heart	fibroblast	6.60435188951658	0.762478968714382	1.04534719411408e-16	2.13177653295684e-12
Gene		ENSG00000079974.17_5	RABL2B	ipsc_cvpc	heart	cardiac muscle	-1.80497887734055	0.219101267857846	8.79182436626244e-11	1.7929167430119e-06
Gene		ENSG00000079999.14_6	KEAP1	heart	arteria	fibroblast	-3.74837832399861	0.617027542870926	3.95410052561033e-09	8.06359720187715e-05
Gene		ENSG00000079999.14_6	KEAP1	heart	arteria	cardiac neuron	-11.0382918772404	2.24252656924414	1.11146668981034e-06	0.0226661402053023
Gene		ENSG00000079999.14_6	KEAP1	ipsc_cvpc	heart	fibroblast	-5.71910391425217	0.842491825817246	1.04323681978443e-10	2.12747284658639e-06
Gene		ENSG00000079999.14_6	KEAP1	ipsc_cvpc	heart	cardiac neuron	-12.29009790338	1.90870773283862	3.04983729299038e-10	6.21953319159528e-06
Gene		ENSG00000080031.10_8	PTPRH	heart	arteria	endothelial	3.65871511768432	0.525499911274356	1.59238225748538e-11	3.24734513768994e-07
Gene		ENSG00000080031.10_8	PTPRH	heart	arteria	smooth muscle	-1.49077381865906	0.248811505466765	1.30650307769014e-07	0.0026643517263335
Gene		ENSG00000080031.10_8	PTPRH	ipsc_cvpc	arteria	tissue	2.16221189723355	0.240531111377973	2.48757532660627e-19	5.07291236354817e-15
Gene		ENSG00000080031.10_8	PTPRH	ipsc_cvpc	heart	endothelial	3.72225185113191	0.607481671765835	1.56580028106999e-08	0.000319313651318603
Gene		ENSG00000080031.10_8	PTPRH	ipsc_cvpc	heart	tissue	0.625121878537965	0.126338248657084	7.49792256334287e-07	0.0152905134834251
Gene		ENSG00000080189.15_7	SLC35C2	heart	arteria	cardiac muscle	-2.11461385238071	0.247174113680499	1.46110676186353e-14	2.9796350194683e-10
Gene		ENSG00000080189.15_7	SLC35C2	ipsc_cvpc	arteria	cardiac muscle	-2.69723827399112	0.367871988575537	5.89812546583612e-11	1.20280472624796e-06
Gene		ENSG00000080189.15_7	SLC35C2	ipsc_cvpc	arteria	immune	2.17721565298496	0.408990915390871	1.05685310448263e-06	0.0215524053597143
Gene		ENSG00000080189.15_7	SLC35C2	ipsc_cvpc	heart	cardiac muscle	-1.40724785460929	0.214579051614636	1.84640378119631e-06	0.0376537123099363
Gene		ENSG00000080200.10_6	CRYBG3	heart	arteria	smooth muscle	-1.81138970064088	0.24700291441906	3.72552870623581e-11	7.59747069062669e-07
Gene		ENSG00000080200.10_6	CRYBG3	heart	arteria	endothelial	3.74670392026811	0.521680094207145	3.47026505146828e-12	7.07691151945926e-08
Gene		ENSG00000080200.10_6	CRYBG3	ipsc_cvpc	arteria	cardiac muscle	2.73039274429345	0.374856205561449	7.37754805077189e-11	1.50450337399391e-06
Gene		ENSG00000080200.10_6	CRYBG3	ipsc_cvpc	heart	endothelial	3.80702968558293	0.707145709750739	6.45149281745769e-07	0.0131565293026415
Gene		ENSG00000080200.10_6	CRYBG3	ipsc_cvpc	heart	smooth muscle	-3.827044467644	0.603966449638908	5.96947843039332e-09	0.000121735573631011
Gene		ENSG00000080200.10_6	CRYBG3	ipsc_cvpc	heart	cardiac neuron	-11.4286228939863	1.75011547701305	1.83516232679182e-10	3.74244653302656e-06
Gene		ENSG00000080200.10_6	CRYBG3	ipsc_cvpc	heart	tissue	1.39679322576576	0.147065425456517	2.14438047679568e-21	4.37303510632943e-17
Gene		ENSG00000080298.15_7	RFX3	heart	arteria	fibroblast	5.47028382078214	0.64212579663116	7.58089537307328e-17	1.54597199343083e-12
Gene		ENSG00000080298.15_7	RFX3	ipsc_cvpc	heart	fibroblast	6.42028952846565	0.83176806218252	1.50348618305442e-13	3.06605937310288e-09
Gene		ENSG00000080298.15_7	RFX3	ipsc_cvpc	heart	tissue	1.5865221141044	0.158350651984553	1.25713299422202e-23	2.56367131511697e-19
Gene		ENSG00000080345.18_8	RIF1	ipsc_cvpc	arteria	tissue	1.27311586915982	0.219849657535641	7.00320867023485e-09	0.000142816434412099
Gene		ENSG00000080345.18_8	RIF1	ipsc_cvpc	heart	tissue	2.00385468271077	0.166660398451186	2.67140330033974e-33	5.44779275038283e-29
Gene		ENSG00000080371.6_4	RAB21	heart	arteria	immune	-2.54400975859606	0.477925861246537	3.86886936937903e-07	0.00788978530497466
Gene		ENSG00000080371.6_4	RAB21	heart	arteria	fibroblast	-5.18083917880797	0.696618649650363	3.5975348245073e-13	7.33645276761774e-09
Gene		ENSG00000080371.6_4	RAB21	ipsc_cvpc	arteria	cardiac muscle	2.76280409261575	0.407288318638656	1.24961681233207e-09	2.54834356538879e-05
Gene		ENSG00000080371.6_4	RAB21	ipsc_cvpc	arteria	immune	-2.97382309387118	0.452813009528256	6.93161823578349e-10	1.41356490682333e-05
Gene		ENSG00000080371.6_4	RAB21	ipsc_cvpc	heart	cardiac muscle	1.98725065965563	0.275284503993495	5.72176563387932e-09	0.000116683966571701
Gene		ENSG00000080371.6_4	RAB21	ipsc_cvpc	heart	fibroblast	-6.11581961908813	0.957998311740456	1.08955841236064e-09	2.22193647032705e-05
Gene		ENSG00000080493.17_7	SLC4A4	heart	arteria	cardiac muscle	2.00139112004295	0.206819404885767	5.4232172606565e-18	1.10595669596568e-13
Gene		ENSG00000080493.17_7	SLC4A4	ipsc_cvpc	arteria	cardiac muscle	2.5610876987098	0.355553166982378	1.65690723149219e-10	3.37893091718202e-06
Gene		ENSG00000080493.17_7	SLC4A4	ipsc_cvpc	heart	tissue	1.31241157538888	0.105627210667981	1.91374019121067e-35	3.90269037193592e-31
Gene		ENSG00000080493.17_7	SLC4A4	ipsc_cvpc	heart	cardiac muscle	2.00025519591891	0.159431898472249	3.71537695099697e-24	7.57676821616812e-20
Gene		ENSG00000080503.24_7	SMARCA2	heart	arteria	endocardial	-5.26773868698776	0.791819289260192	7.73018848608069e-11	1.57641733796644e-06
Gene		ENSG00000080503.24_7	SMARCA2	heart	arteria	fibroblast	3.21617389122283	0.597166353087694	2.0955902597282e-07	0.00427353721666372
Gene		ENSG00000080503.24_7	SMARCA2	heart	arteria	smooth muscle	1.67453947590778	0.277750307170852	7.05967498772907e-08	0.00143967952024759
Gene		ENSG00000080503.24_7	SMARCA2	heart	arteria	endothelial	-3.38422765455874	0.586619824918845	2.55988324780016e-08	0.000522036990723887
Gene		ENSG00000080503.24_7	SMARCA2	heart	arteria	myofibroblast	4.85343403314579	0.921837037932572	2.757927936402e-07	0.0056242424407046
Gene		ENSG00000080546.13_5	SESN1	heart	arteria	endocardial	-5.49640015431881	0.920128558241381	5.00335979631313e-09	0.000102033516326214
Gene		ENSG00000080546.13_5	SESN1	heart	arteria	tissue	-1.73599728405263	0.24367530498706	1.04669237943231e-12	2.13451976937631e-08
Gene		ENSG00000080546.13_5	SESN1	heart	arteria	cardiac muscle	1.6869807090134	0.305933642235661	1.465117818396e-06	0.0298781476705496
Gene		ENSG00000080546.13_5	SESN1	heart	arteria	smooth muscle	-2.62076930967654	0.322757974142049	3.73868348596053e-14	7.62429723291931e-10
Gene		ENSG00000080561.13_4	MID2	heart	arteria	immune	-2.08596365270574	0.304836831996836	1.08573825946342e-10	2.21414603252375e-06
Gene		ENSG00000080561.13_4	MID2	heart	arteria	cardiac muscle	-1.45448621768218	0.195889645221586	2.38117952219079e-10	4.85593939960368e-06
Gene		ENSG00000080561.13_4	MID2	ipsc_cvpc	arteria	immune	-3.06977343987939	0.380746818013941	3.27314592643645e-14	6.67492648778185e-10
Gene		ENSG00000080561.13_4	MID2	ipsc_cvpc	heart	tissue	1.7940483607419	0.134010711777709	7.1692957035588e-41	1.46203447282675e-36
Gene		ENSG00000080561.13_4	MID2	ipsc_cvpc	heart	fibroblast	5.57881348556611	0.703917720893998	4.95567207320934e-14	1.01061020588958e-09
Gene		ENSG00000080561.13_4	MID2	ipsc_cvpc	heart	cardiac neuron	-10.7108809456915	1.59476110744363	5.93152007017575e-11	1.20961488791094e-06
Gene		ENSG00000080573.7_5	COL5A3	heart	arteria	endocardial	-5.63505537396527	0.546865479878524	6.02312254575045e-24	1.22829538075489e-19
Gene		ENSG00000080573.7_5	COL5A3	heart	arteria	fibroblast	2.50818210153559	0.412429538757168	6.66999506674326e-09	0.000136021209396095
Gene		ENSG00000080573.7_5	COL5A3	heart	arteria	endothelial	3.94724814847922	0.405145639177633	3.28083308356105e-21	6.69060290730605e-17
Gene		ENSG00000080573.7_5	COL5A3	ipsc_cvpc	arteria	tissue	-0.805573942798709	0.146627178183785	3.9286633395167e-08	0.000801172314827641
Gene		ENSG00000080573.7_5	COL5A3	ipsc_cvpc	arteria	endothelial	4.49100627141649	0.485108466276788	5.57469632627984e-19	1.13684782181825e-14
Gene		ENSG00000080573.7_5	COL5A3	ipsc_cvpc	arteria	fibroblast	3.68789465342954	0.475908791937648	1.53080807877495e-13	3.12177691504576e-09
Gene		ENSG00000080573.7_5	COL5A3	ipsc_cvpc	heart	endocardial	-4.72923695815958	0.772490361770443	8.25723310237583e-09	0.00016838975465675
Gene		ENSG00000080573.7_5	COL5A3	ipsc_cvpc	heart	tissue	-1.90642099395135	0.115329019777857	2.22109333705554e-61	4.52947564225736e-57
Gene		ENSG00000080608.10_5	PUM3	heart	arteria	endocardial	5.80819076095028	1.06709670442975	9.61003037331576e-08	0.00195977349403028
Gene		ENSG00000080608.10_5	PUM3	ipsc_cvpc	arteria	endothelial	5.57641959472713	1.05462469417425	3.00511821119672e-07	0.00612833756809347
Gene		ENSG00000080608.10_5	PUM3	ipsc_cvpc	heart	cardiac muscle	-2.26704014100248	0.313690127617652	1.93114291592603e-09	3.93817974844795e-05
Gene		ENSG00000080644.16_8	CHRNA3	ipsc_cvpc	arteria	tissue	1.83984987829428	0.270397011406443	1.01574369312641e-11	2.07140611339269e-07
Gene		ENSG00000080644.16_8	CHRNA3	ipsc_cvpc	heart	tissue	0.990085570289281	0.146886940712826	1.57885804952544e-11	3.21976522039723e-07
Gene		ENSG00000080709.16_7	KCNN2	heart	arteria	cardiac muscle	1.74121357725134	0.156665353249896	1.83284464958392e-22	3.73772009389649e-18
Gene		ENSG00000080709.16_7	KCNN2	ipsc_cvpc	arteria	tissue	2.0998876925141	0.201635590771813	2.13426326837692e-25	4.35240308320105e-21
Gene		ENSG00000080709.16_7	KCNN2	ipsc_cvpc	heart	fibroblast	-2.33527596264113	0.421130177570254	1.0107301369809e-06	0.0206118196834515
Gene		ENSG00000080709.16_7	KCNN2	ipsc_cvpc	heart	cardiac muscle	0.954671049528947	0.121013378237067	2.38881408282225e-06	0.0487150855909942
Gene		ENSG00000080709.16_7	KCNN2	ipsc_cvpc	heart	tissue	1.45756597907312	0.0801740788335136	7.43130567854111e-74	1.51546616702489e-69
Gene		ENSG00000080802.18_5	CNOT4	heart	arteria	immune	-3.58938911844329	0.426015286672482	3.71261803312944e-16	7.57114195496087e-12
Gene		ENSG00000080802.18_5	CNOT4	ipsc_cvpc	arteria	immune	-3.24827811262387	0.408589055687603	6.05371106655526e-14	1.23453329780261e-09
Gene		ENSG00000080802.18_5	CNOT4	ipsc_cvpc	heart	tissue	1.63707007937941	0.15508269249888	4.75976246798937e-26	9.70658360097072e-22
Gene		ENSG00000080815.19_7	PSEN1	heart	arteria	immune	2.88021146080073	0.359663771275912	1.60473443997232e-14	3.27253494343555e-10
Gene		ENSG00000080815.19_7	PSEN1	ipsc_cvpc	arteria	immune	3.19470477545775	0.326545534911413	2.73317522130212e-20	5.57376422880141e-16
Gene		ENSG00000080815.19_7	PSEN1	ipsc_cvpc	arteria	tissue	2.22286113790963	0.195790350923397	7.14382307213852e-30	1.45683983910121e-25
Gene		ENSG00000080815.19_7	PSEN1	ipsc_cvpc	heart	tissue	1.90156077941824	0.127713255232225	3.86806608020308e-50	7.88814715735814e-46
Gene		ENSG00000080819.9_8	CPOX	ipsc_cvpc	heart	tissue	2.11284241316911	0.190001127334069	1.00095416526555e-28	2.04124582922604e-24
Gene		ENSG00000080822.17_8	CLDND1	heart	arteria	smooth muscle	1.65384230499964	0.254621796616075	6.7139710148424e-09	0.000136918010905681
Gene		ENSG00000080822.17_8	CLDND1	heart	arteria	fibroblast	2.92821436851632	0.547439789538474	2.80450298907679e-07	0.0057192229456243
Gene		ENSG00000080822.17_8	CLDND1	heart	arteria	cardiac muscle	-1.78542865819196	0.241349183822365	7.38732997297014e-11	1.5064982013878e-06
Gene		ENSG00000080822.17_8	CLDND1	ipsc_cvpc	arteria	tissue	-1.44909033799897	0.273573010501086	1.17781717736275e-07	0.00240192256979586
Gene		ENSG00000080822.17_8	CLDND1	ipsc_cvpc	heart	tissue	-0.884193413050854	0.146880068574146	1.74597631920419e-09	3.5605695077531e-05
Gene		ENSG00000080822.17_8	CLDND1	ipsc_cvpc	heart	fibroblast	6.09195871647691	0.77151655822087	4.76651590886544e-14	9.72035589294929e-10
Gene		ENSG00000080823.23_6	MOK	heart	arteria	tissue	1.01465763951519	0.184163431631619	3.59752145746541e-08	0.000733642550820921
Gene		ENSG00000080823.23_6	MOK	heart	arteria	fibroblast	5.71559309946806	0.524456706361045	1.31824656301397e-26	2.68830021595439e-22
Gene		ENSG00000080823.23_6	MOK	ipsc_cvpc	arteria	tissue	-1.70137896899651	0.240191289266274	1.40626126850252e-12	2.86778860485719e-08
Gene		ENSG00000080823.23_6	MOK	ipsc_cvpc	arteria	smooth muscle	-1.85707373809229	0.330683446867135	1.41432476384345e-06	0.0288423249090595
Gene		ENSG00000080823.23_6	MOK	ipsc_cvpc	heart	fibroblast	8.06813131904511	0.714780345935789	1.13705565977876e-27	2.31879760698683e-23
Gene		ENSG00000080823.23_6	MOK	ipsc_cvpc	heart	tissue	-1.35141152503585	0.136078720680476	3.0487029337966e-23	6.21721989289141e-19
Gene		ENSG00000080824.19_5	HSP90AA1	ipsc_cvpc	arteria	immune	-3.35753930464949	0.490919731266499	9.76682377979293e-11	1.99174837341317e-06
Gene		ENSG00000080824.19_5	HSP90AA1	ipsc_cvpc	arteria	smooth muscle	-2.50860619520447	0.405240857259488	2.96660849293705e-08	0.000604980469964653
Gene		ENSG00000080824.19_5	HSP90AA1	ipsc_cvpc	arteria	cardiac muscle	2.84511350293601	0.441563885592374	7.09393415360169e-09	0.000144666599194399
Gene		ENSG00000080839.12_6	RBL1	ipsc_cvpc	arteria	tissue	1.39966280639776	0.268100148855369	1.78275525219828e-07	0.00363557278580795
Gene		ENSG00000080839.12_6	RBL1	ipsc_cvpc	heart	tissue	2.17290880209278	0.163206293418254	1.9223677654277e-40	3.92028458403671e-36
Gene		ENSG00000080845.17_7	DLGAP4	heart	arteria	tissue	1.11481894153457	0.176586302494319	2.73380967498681e-10	5.5750580702006e-06
Gene		ENSG00000080845.17_7	DLGAP4	heart	arteria	smooth muscle	3.2984103407359	0.233895828128042	1.30305974951221e-40	2.65732974718025e-36
Gene		ENSG00000080845.17_7	DLGAP4	heart	arteria	cardiac muscle	-1.29730926325875	0.221703593205246	1.01869949391343e-06	0.0207743387793766
Gene		ENSG00000080845.17_7	DLGAP4	ipsc_cvpc	arteria	smooth muscle	2.04899401872797	0.285613537382458	3.94975913187406e-10	8.05474379763077e-06
Gene		ENSG00000080845.17_7	DLGAP4	ipsc_cvpc	heart	cardiac muscle	-1.76164881276712	0.19901722326021	4.41399264282189e-12	9.00145519650668e-08
Gene		ENSG00000080854.15_7	IGSF9B	heart	arteria	immune	-2.72195955953887	0.38327539895869	1.09871669401656e-11	2.24061295410797e-07
Gene		ENSG00000080854.15_7	IGSF9B	heart	arteria	fibroblast	-3.80500017943143	0.558657341057919	4.04408799561119e-11	8.2471086494499e-07
Gene		ENSG00000080854.15_7	IGSF9B	ipsc_cvpc	arteria	immune	-3.51634047962334	0.437654286749095	2.5197535423924e-14	5.13853339900082e-10
Gene		ENSG00000080854.15_7	IGSF9B	ipsc_cvpc	arteria	tissue	-2.31186521900473	0.262408997290317	1.24967500288242e-18	2.54846223337812e-14
Gene		ENSG00000080854.15_7	IGSF9B	ipsc_cvpc	heart	tissue	-0.950440813533553	0.134530117974992	1.60740449939305e-12	3.27797999561225e-08
Gene		ENSG00000080947.15_5	CROCCP3	heart	arteria	smooth muscle	1.81740717770786	0.320939732403246	3.2300253061536e-07	0.00658699060683904
Gene		ENSG00000080986.13_6	NDC80	heart	arteria	immune	2.47201445987692	0.40702889784921	7.3623526196679e-09	0.000150140456972887
Gene		ENSG00000080986.13_6	NDC80	ipsc_cvpc	arteria	immune	2.44299493081806	0.369640416764116	9.39563090093342e-10	1.91605100962735e-05
Gene		ENSG00000080986.13_6	NDC80	ipsc_cvpc	arteria	tissue	2.19038660059886	0.221629203820993	4.92775063951823e-23	1.00491618791695e-18
Gene		ENSG00000080986.13_6	NDC80	ipsc_cvpc	heart	tissue	2.63130065207937	0.155990807006888	7.69724030548744e-64	1.56969821549805e-59
Gene		ENSG00000081014.11_5	AP4E1	heart	arteria	fibroblast	-5.26156323156534	0.591744255740658	3.47575289919722e-18	7.08810288733289e-14
Gene		ENSG00000081014.11_5	AP4E1	ipsc_cvpc	arteria	tissue	1.38816279192611	0.226762197629582	9.26010618076458e-10	1.88841345344332e-05
Gene		ENSG00000081014.11_5	AP4E1	ipsc_cvpc	heart	fibroblast	-6.53648944779535	0.788153774497116	1.97268230316335e-15	4.02289102084102e-11
Gene		ENSG00000081014.11_5	AP4E1	ipsc_cvpc	heart	tissue	1.52161013677384	0.150047434771928	3.63879154434333e-24	7.42058759637935e-20
Gene		ENSG00000081019.13_7	RSBN1	ipsc_cvpc	arteria	tissue	1.32170309766846	0.220164654192328	1.93408431589696e-09	3.94417814540867e-05
Gene		ENSG00000081019.13_7	RSBN1	ipsc_cvpc	heart	tissue	1.96771670627425	0.168808879830953	2.12662397466785e-31	4.33682427154015e-27
Gene		ENSG00000081026.19_5	MAGI3	heart	arteria	immune	-2.71894994466832	0.366118705957397	1.22039490153745e-12	2.48875132270532e-08
Gene		ENSG00000081026.19_5	MAGI3	heart	arteria	fibroblast	3.00364658396196	0.533649963805192	6.29528513706392e-08	0.00128379749800145
Gene		ENSG00000081026.19_5	MAGI3	ipsc_cvpc	arteria	immune	-3.23040858770554	0.324381617610746	5.42657464318109e-21	1.10664136698392e-16
Gene		ENSG00000081026.19_5	MAGI3	ipsc_cvpc	arteria	endothelial	-3.2847215677119	0.643469768483436	1.33041087177881e-06	0.0271310689081853
Gene		ENSG00000081026.19_5	MAGI3	ipsc_cvpc	arteria	tissue	1.49569705357772	0.194492908201414	1.46859804713311e-14	2.99491199751855e-10
Gene		ENSG00000081026.19_5	MAGI3	ipsc_cvpc	arteria	cardiac neuron	6.93574713179832	1.22866349543198	3.68456990228413e-08	0.000751394340172803
Gene		ENSG00000081026.19_5	MAGI3	ipsc_cvpc	heart	tissue	1.79780435199446	0.139187126704481	3.63503893692436e-38	7.41293490406985e-34
Gene		ENSG00000081026.19_5	MAGI3	ipsc_cvpc	heart	fibroblast	4.5113615427356	0.731107862258963	6.91910173547867e-09	0.000141101241691617
Gene		ENSG00000081041.9_5	CXCL2	heart	arteria	fibroblast	4.09339523608041	0.538898760491701	1.58662392695137e-13	3.23560217423193e-09
Gene		ENSG00000081041.9_5	CXCL2	ipsc_cvpc	arteria	tissue	-1.17576495150583	0.225477081323081	1.84248846853018e-07	0.0037573867338736
Gene		ENSG00000081041.9_5	CXCL2	ipsc_cvpc	heart	fibroblast	4.07399604172252	0.728560772125674	1.85997078939506e-07	0.00379303843081335
Gene		ENSG00000081041.9_5	CXCL2	ipsc_cvpc	heart	myofibroblast	-7.91194083957877	1.42085660258308	7.54876572944755e-08	0.00153941979520624
Gene		ENSG00000081041.9_5	CXCL2	ipsc_cvpc	heart	tissue	-1.94975825792948	0.138702215824144	6.96316577071374e-45	1.41999839562165e-40
Gene		ENSG00000081051.8_5	AFP	ipsc_cvpc	arteria	tissue	1.44820229702785	0.299987988485524	1.38233901826314e-06	0.0281900395994402
Gene		ENSG00000081051.8_5	AFP	ipsc_cvpc	heart	tissue	1.74635094762616	0.131250066917392	2.14979916086812e-40	4.38408542875836e-36
Gene		ENSG00000081052.13_5	COL4A4	heart	arteria	endothelial	-2.96368491241901	0.550785338421691	2.36678692618134e-07	0.00482658857856161
Gene		ENSG00000081052.13_5	COL4A4	heart	arteria	fibroblast	7.64627748711463	0.560687617274025	4.0583219537427e-41	8.27613596026749e-37
Gene		ENSG00000081052.13_5	COL4A4	ipsc_cvpc	heart	fibroblast	8.71747237256657	0.855796530225674	5.97984512481118e-23	1.21946981630274e-18
Gene		ENSG00000081052.13_5	COL4A4	ipsc_cvpc	heart	cardiac neuron	12.0774038734105	1.93885021186252	1.13875211313268e-09	2.32225718431147e-05
Gene		ENSG00000081052.13_5	COL4A4	ipsc_cvpc	heart	tissue	-1.38522789517064	0.162925152682307	1.85975243769474e-17	3.79259314619088e-13
Gene		ENSG00000081059.20_5	TCF7	heart	arteria	smooth muscle	-2.31738295010606	0.276529785742685	1.00901787162146e-14	2.05769014559764e-10
Gene		ENSG00000081059.20_5	TCF7	ipsc_cvpc	arteria	tissue	1.73921419992075	0.284179277343717	9.34988821185217e-10	1.90672270304301e-05
Gene		ENSG00000081059.20_5	TCF7	ipsc_cvpc	heart	tissue	1.16541880323048	0.136787325879352	1.59646138451609e-17	3.25566370144366e-13
Gene		ENSG00000081087.15_6	OSTM1	heart	arteria	fibroblast	-4.31373175915718	0.698702050634248	1.88758613496215e-09	3.84935440502831e-05
Gene		ENSG00000081087.15_6	OSTM1	heart	arteria	smooth muscle	1.98513873138933	0.324975960519444	2.6642434248085e-08	0.000543319161621198
Gene		ENSG00000081087.15_6	OSTM1	ipsc_cvpc	arteria	fibroblast	-6.74384019582197	1.21893806076598	7.03947480886094e-08	0.00143556009777101
Gene		ENSG00000081154.12_4	PCNP	heart	arteria	smooth muscle	1.88625830140593	0.259934728446027	4.91287746556771e-11	1.00188310155322e-06
Gene		ENSG00000081154.12_4	PCNP	heart	arteria	fibroblast	5.42468770556149	0.558862654043695	2.13522962172846e-21	4.35437376759085e-17
Gene		ENSG00000081154.12_4	PCNP	ipsc_cvpc	arteria	immune	-3.40950329050424	0.486555247754616	3.23715243441896e-11	6.60152495951059e-07
Gene		ENSG00000081154.12_4	PCNP	ipsc_cvpc	heart	tissue	1.46786529450519	0.156347416577827	6.08697504654695e-21	1.24131682124232e-16
Gene		ENSG00000081154.12_4	PCNP	ipsc_cvpc	heart	fibroblast	8.61563122199458	0.821245672716704	3.15843922175798e-24	6.44100510493105e-20
Gene		ENSG00000081177.18_4	EXD2	heart	arteria	endocardial	-4.37069539882141	0.760510987365111	2.21822976123862e-08	0.000452363595209392
Gene		ENSG00000081177.18_4	EXD2	heart	arteria	immune	-2.38686304841334	0.393495871066451	8.16993342722513e-09	0.000166609452381402
Gene		ENSG00000081177.18_4	EXD2	ipsc_cvpc	arteria	tissue	1.52276316516349	0.236168855174121	1.13505604749018e-10	2.31471979764672e-06
Gene		ENSG00000081177.18_4	EXD2	ipsc_cvpc	heart	tissue	1.74698748987146	0.146088059623531	5.86428390813173e-33	1.1959034173853e-28
Gene		ENSG00000081181.8_4	ARG2	heart	arteria	fibroblast	-7.05905154779695	0.622476634585323	6.91340933096074e-29	1.40985156486282e-24
Gene		ENSG00000081181.8_4	ARG2	ipsc_cvpc	arteria	fibroblast	-6.48670318189146	1.09163417954766	7.32943946996745e-09	0.000149469259111046
Gene		ENSG00000081181.8_4	ARG2	ipsc_cvpc	heart	fibroblast	-9.00079667133329	0.891499210640808	1.28679264536031e-22	2.62415624168328e-18
Gene		ENSG00000081189.16_9	MEF2C	heart	arteria	smooth muscle	2.32169844037678	0.259550819078334	1.44525285089647e-16	2.94730413883317e-12
Gene		ENSG00000081189.16_9	MEF2C	ipsc_cvpc	arteria	smooth muscle	-2.17093836785126	0.359614955877153	1.10992731123873e-07	0.00226347476580914
Gene		ENSG00000081189.16_9	MEF2C	ipsc_cvpc	arteria	tissue	-1.66643342517323	0.26120563551	1.77347278538368e-10	3.61664305123294e-06
Gene		ENSG00000081189.16_9	MEF2C	ipsc_cvpc	arteria	endocardial	-4.16919254678839	0.804466039642123	6.81022489700755e-07	0.0138880916324675
Gene		ENSG00000081189.16_9	MEF2C	ipsc_cvpc	arteria	cardiac muscle	3.38503065605146	0.391848389395163	2.7668865856687e-15	5.64251181415418e-11
Gene		ENSG00000081189.16_9	MEF2C	ipsc_cvpc	arteria	immune	-3.93602512181233	0.435647280712321	6.7343561115245e-18	1.37333724182319e-13
Gene		ENSG00000081189.16_9	MEF2C	ipsc_cvpc	heart	endocardial	-4.94221785712477	0.95886438503124	1.14419732763398e-06	0.0233336161024398
Gene		ENSG00000081189.16_9	MEF2C	ipsc_cvpc	heart	tissue	2.00210265760778	0.143153746762749	1.90642804486576e-44	3.88777871189474e-40
Gene		ENSG00000081189.16_9	MEF2C	ipsc_cvpc	heart	cardiac neuron	-17.1894276291733	1.70356551870834	3.07213126292751e-23	6.26499728448807e-19
Gene		ENSG00000081189.16_9	MEF2C	ipsc_cvpc	heart	fibroblast	4.30667064497589	0.751943317231398	8.31543289990971e-08	0.00169576623127859
Gene		ENSG00000081237.20_7	PTPRC	heart	arteria	immune	6.60971576220906	0.288609504491027	5.00283645406907e-112	1.02022843807831e-107
Gene		ENSG00000081237.20_7	PTPRC	ipsc_cvpc	arteria	immune	6.71176815776908	0.331663002624678	2.58213503304058e-86	5.26574797287965e-82
Gene		ENSG00000081237.20_7	PTPRC	ipsc_cvpc	arteria	tissue	-1.15533929582973	0.198858685021705	6.25285317562391e-09	0.000127514434810498
Gene		ENSG00000081237.20_7	PTPRC	ipsc_cvpc	heart	immune	6.14881218067263	0.73372007709149	1.1818786423955e-15	2.41020511543714e-11
Gene		ENSG00000081237.20_7	PTPRC	ipsc_cvpc	heart	tissue	-1.52444071632477	0.133362857917013	2.93480390772425e-30	5.98494560902206e-26
Gene		ENSG00000081307.12_5	UBA5	heart	arteria	cardiac muscle	2.26455688822325	0.315715492200263	8.24054891850335e-11	1.68049514095039e-06
Gene		ENSG00000081307.12_5	UBA5	ipsc_cvpc	heart	cardiac muscle	1.7767276472524	0.270557097020735	2.62776935202954e-07	0.00535881003959384
Gene		ENSG00000081320.11_6	STK17B	heart	arteria	cardiac muscle	-1.44876617081623	0.234018872049193	1.30630178667473e-07	0.00266394123356578
Gene		ENSG00000081320.11_6	STK17B	heart	arteria	immune	4.42013622130584	0.364172243521363	3.36863392811026e-32	6.86965516959525e-28
Gene		ENSG00000081320.11_6	STK17B	heart	arteria	fibroblast	2.79006858224085	0.530812824943846	4.73475121112979e-07	0.00965557814485698
Gene		ENSG00000081320.11_6	STK17B	ipsc_cvpc	arteria	tissue	1.69093490182674	0.254022931453983	2.80190557524668e-11	5.71392603960056e-07
Gene		ENSG00000081320.11_6	STK17B	ipsc_cvpc	arteria	immune	5.19774312335018	0.423667732552666	2.39184300211946e-32	4.87768543422222e-28
Gene		ENSG00000081320.11_6	STK17B	ipsc_cvpc	heart	immune	4.29779729985598	0.81167498237686	7.16294352525692e-07	0.0146073907310564
Gene		ENSG00000081320.11_6	STK17B	ipsc_cvpc	heart	tissue	1.32224018827326	0.147532143019199	3.17723974281812e-19	6.47934500752899e-15
Gene		ENSG00000081377.17_7	CDC14B	heart	arteria	fibroblast	-4.26327978002728	0.594277342162695	2.99693980602444e-12	6.11165934642564e-08
Gene		ENSG00000081377.17_7	CDC14B	ipsc_cvpc	arteria	myofibroblast	-4.47494290214919	0.753341791555143	1.12456570056128e-08	0.000229332683315462
Gene		ENSG00000081377.17_7	CDC14B	ipsc_cvpc	arteria	immune	-2.8016356712265	0.376274215959905	3.2932960452589e-12	6.71601862509647e-08
Gene		ENSG00000081377.17_7	CDC14B	ipsc_cvpc	arteria	cardiac muscle	2.7555911002136	0.338444544526333	3.1480899871744e-13	6.41989991084475e-09
Gene		ENSG00000081377.17_7	CDC14B	ipsc_cvpc	arteria	endothelial	-4.71301935996035	0.746408148567003	1.18771650064151e-09	2.42211025975823e-05
Gene		ENSG00000081377.17_7	CDC14B	ipsc_cvpc	heart	tissue	2.01582489307685	0.15390675619128	3.39376353567279e-39	6.92090197829752e-35
Gene		ENSG00000081377.17_7	CDC14B	ipsc_cvpc	heart	cardiac neuron	-17.9563216952313	1.83152902996139	4.67007810531713e-22	9.52369028017322e-18
Gene		ENSG00000081377.17_7	CDC14B	ipsc_cvpc	heart	fibroblast	-5.55513063977028	0.808425622185041	6.57874632902129e-11	1.34160373887731e-06
Gene		ENSG00000081386.12_4	ZNF510	ipsc_cvpc	arteria	tissue	1.93297566106086	0.266329932742107	3.93368186027933e-13	8.02195741766764e-09
Gene		ENSG00000081386.12_4	ZNF510	ipsc_cvpc	heart	tissue	2.05342970360093	0.159236934419494	4.77554294562471e-38	9.73876472901247e-34
Gene		ENSG00000081479.15_8	LRP2	ipsc_cvpc	arteria	tissue	1.50048479100952	0.276650859520355	5.83618571407449e-08	0.00119017335267121
Gene		ENSG00000081479.15_8	LRP2	ipsc_cvpc	heart	tissue	1.21820492069503	0.150132093107249	4.88912590624908e-16	9.97039446061375e-12
Gene		ENSG00000081665.14_8	ZNF506	heart	arteria	fibroblast	7.95196907042419	0.795991729966224	7.30001630954826e-23	1.48869232600618e-18
Gene		ENSG00000081665.14_8	ZNF506	ipsc_cvpc	arteria	immune	-2.93104759103533	0.581224056705604	2.22959275018978e-06	0.0454680849546202
Gene		ENSG00000081665.14_8	ZNF506	ipsc_cvpc	heart	fibroblast	11.4486608602712	1.08400164738264	6.56959447367352e-25	1.33973740101624e-20
Gene		ENSG00000081692.12_5	JMJD4	heart	arteria	fibroblast	-5.94349843370558	0.714117852445754	3.35780651444408e-16	6.84757482490581e-12
Gene		ENSG00000081692.12_5	JMJD4	ipsc_cvpc	arteria	tissue	1.75087813822705	0.288358676606924	1.2642451232316e-09	2.5781750798062e-05
Gene		ENSG00000081692.12_5	JMJD4	ipsc_cvpc	heart	fibroblast	-8.58201988719937	1.0096396746693	1.92643529865637e-16	3.92857950454994e-12
Gene		ENSG00000081721.12_4	DUSP12	heart	arteria	cardiac muscle	-1.77200591860825	0.232129338523417	1.90113851965422e-11	3.87699178313085e-07
Gene		ENSG00000081721.12_4	DUSP12	ipsc_cvpc	heart	tissue	1.56314081802546	0.132127585244869	2.7138688718191e-32	5.53439279030069e-28
Gene		ENSG00000081760.17_5	AACS	heart	arteria	smooth muscle	-2.9698240077003	0.288723323066497	4.0021540060088e-22	8.16159266445375e-18
Gene		ENSG00000081760.17_5	AACS	heart	arteria	tissue	-1.35845911571951	0.217979877932132	4.60402608075639e-10	9.38899038648651e-06
Gene		ENSG00000081760.17_5	AACS	heart	arteria	cardiac muscle	1.86172819703632	0.27367310771768	1.72100897368467e-09	3.50965360003515e-05
Gene		ENSG00000081760.17_5	AACS	heart	arteria	endothelial	4.00879952056574	0.609795276024918	1.75106839677543e-10	3.57095378154413e-06
Gene		ENSG00000081760.17_5	AACS	ipsc_cvpc	arteria	endothelial	6.73380455836643	0.955191943221047	6.50597056093378e-12	1.32676257649123e-07
Gene		ENSG00000081760.17_5	AACS	ipsc_cvpc	heart	tissue	1.2996290456399	0.130697255826483	2.68354638409284e-23	5.47255614108053e-19
Gene		ENSG00000081760.17_5	AACS	ipsc_cvpc	heart	fibroblast	-3.72996821178437	0.686513139345784	4.88015034285126e-07	0.00995209059417658
Gene		ENSG00000081791.9_8	DELE1	heart	arteria	cardiac muscle	2.85824196631834	0.238740040177395	1.61501390448376e-28	3.29349785541373e-24
Gene		ENSG00000081791.9_8	DELE1	ipsc_cvpc	arteria	smooth muscle	-2.31051443777218	0.358407466706959	1.0966779558832e-08	0.000223645535543261
Gene		ENSG00000081791.9_8	DELE1	ipsc_cvpc	arteria	cardiac muscle	2.62104433194679	0.39053266912597	2.35305451236622e-09	4.79858406706843e-05
Gene		ENSG00000081791.9_8	DELE1	ipsc_cvpc	arteria	tissue	-1.36336650409381	0.26032857806031	1.63120312950487e-07	0.00332651254199928
Gene		ENSG00000081791.9_8	DELE1	ipsc_cvpc	heart	tissue	-0.779124449102271	0.139341965341655	2.25173536221861e-08	0.000459196392417241
Gene		ENSG00000081791.9_8	DELE1	ipsc_cvpc	heart	cardiac muscle	2.03834397875496	0.210320370393047	3.63927501253044e-15	7.42157353305333e-11
Gene		ENSG00000081803.16_8	CADPS2	ipsc_cvpc	heart	tissue	1.4475091715915	0.216050413142788	2.08608404222716e-11	4.25415118731385e-07
Gene		ENSG00000081803.16_8	CADPS2	ipsc_cvpc	heart	cardiac neuron	-14.8151118837815	2.57105414602057	1.54666925717037e-08	0.000315412261614754
Gene		ENSG00000081818.4_4	PCDHB4	heart	arteria	smooth muscle	2.32585670292781	0.259835715619505	1.3635129766445e-16	2.78061201327113e-12
Gene		ENSG00000081818.4_4	PCDHB4	heart	arteria	fibroblast	3.62992108890975	0.558649775328545	3.19217542069756e-10	6.50980333542853e-06
Gene		ENSG00000081818.4_4	PCDHB4	ipsc_cvpc	arteria	tissue	-1.82852324003111	0.230509038076585	2.14700463577197e-15	4.37838655372978e-11
Gene		ENSG00000081818.4_4	PCDHB4	ipsc_cvpc	heart	tissue	-0.783870103441032	0.141862677727456	3.2844467020846e-08	0.000669797215956113
Gene		ENSG00000081818.4_4	PCDHB4	ipsc_cvpc	heart	fibroblast	6.69373168377567	0.745161722232124	7.15828785172218e-18	1.4597896416017e-13
Gene		ENSG00000081842.13	PCDHA6	ipsc_cvpc	arteria	tissue	1.27249982307517	0.2635349663074	1.37509682829522e-06	0.0280423496194244
Gene		ENSG00000081842.13	PCDHA6	ipsc_cvpc	heart	tissue	1.73205182467186	0.147309696785946	6.4318494497536e-32	1.31164705828825e-27
Gene		ENSG00000081853.15_5	PCDHGA2	heart	arteria	immune	-2.9561292243686	0.362309861480112	4.78849924230712e-15	9.76518650483691e-11
Gene		ENSG00000081853.15_5	PCDHGA2	ipsc_cvpc	arteria	immune	-3.31918594116492	0.430038535392833	2.93443272479795e-13	5.98418865568046e-09
Gene		ENSG00000081853.15_5	PCDHGA2	ipsc_cvpc	arteria	tissue	-2.515811941778	0.2578427409151	1.71907788704622e-22	3.50571553505336e-18
Gene		ENSG00000081853.15_5	PCDHGA2	ipsc_cvpc	heart	tissue	-1.79179767359903	0.12167868026729	4.41206082049323e-49	8.99751563123184e-45
Gene		ENSG00000081870.11_4	HSPB11	heart	arteria	endothelial	-3.70687608792519	0.640578277124907	2.09800250189228e-08	0.000427845650210893
Gene		ENSG00000081870.11_4	HSPB11	ipsc_cvpc	arteria	cardiac muscle	-2.96868840234851	0.485532582542621	3.40953868641585e-08	0.000695307224320784
Gene		ENSG00000081870.11_4	HSPB11	ipsc_cvpc	heart	cardiac neuron	13.9198411436534	2.1556210397787	2.43461857909815e-10	4.96491766835486e-06
Gene		ENSG00000081913.14_5	PHLPP1	heart	arteria	fibroblast	-3.24576239161103	0.527665507881322	3.02184792878781e-09	6.16245448117698e-05
Gene		ENSG00000081913.14_5	PHLPP1	heart	arteria	smooth muscle	1.37120035111539	0.245424505482777	1.15293533930672e-06	0.0235118103744819
Gene		ENSG00000081913.14_5	PHLPP1	heart	arteria	endothelial	3.96669445254445	0.518346431021371	1.11607264568149e-13	2.27600694633826e-09
Gene		ENSG00000081913.14_5	PHLPP1	heart	arteria	endocardial	-3.77949023729002	0.699663879683373	1.64478907709133e-07	0.00335421836491235
Gene		ENSG00000081913.14_5	PHLPP1	ipsc_cvpc	arteria	smooth muscle	2.13019523354875	0.309143702423986	1.51748072674847e-09	3.09459844605816e-05
Gene		ENSG00000081913.14_5	PHLPP1	ipsc_cvpc	arteria	tissue	2.24147499472591	0.224545937080427	1.82274804881699e-23	3.71713009595249e-19
Gene		ENSG00000081913.14_5	PHLPP1	ipsc_cvpc	heart	tissue	1.79235591101175	0.144614192841149	2.81452415641636e-35	5.73965911217988e-31
Gene		ENSG00000081913.14_5	PHLPP1	ipsc_cvpc	heart	fibroblast	-6.49528598992661	0.75961459858912	2.67299671670046e-16	5.45104220436725e-12
Gene		ENSG00000081923.15_9	ATP8B1	heart	arteria	cardiac muscle	-1.32548451085744	0.164711588861901	1.47491131032451e-11	3.00778663514477e-07
Gene		ENSG00000081923.15_9	ATP8B1	heart	arteria	smooth muscle	1.848930522059	0.17376963955417	6.69346467168511e-22	1.36499825049674e-17
Gene		ENSG00000081923.15_9	ATP8B1	ipsc_cvpc	arteria	tissue	-1.84783474439198	0.219848864140157	4.27778005713116e-17	8.72367687050757e-13
Gene		ENSG00000081923.15_9	ATP8B1	ipsc_cvpc	heart	tissue	-1.3369718277643	0.102806352255067	1.14960856347563e-38	2.34439674349585e-34
Gene		ENSG00000082014.16_6	SMARCD3	heart	arteria	endothelial	-6.5133568792765	0.704981349142092	1.16077271414667e-19	2.3671637959593e-15
Gene		ENSG00000082014.16_6	SMARCD3	heart	arteria	immune	-3.76378189752515	0.492358744620814	1.32213851299508e-13	2.69623706955087e-09
Gene		ENSG00000082014.16_6	SMARCD3	ipsc_cvpc	arteria	immune	-4.85143590742947	0.49199258248788	2.24849583735517e-21	4.5853575611184e-17
Gene		ENSG00000082014.16_6	SMARCD3	ipsc_cvpc	heart	endocardial	-6.4178199703442	1.16775462737734	1.45302091052926e-07	0.00296314554284232
Gene		ENSG00000082014.16_6	SMARCD3	ipsc_cvpc	heart	endothelial	-6.24962041214268	0.838292258223384	1.14123609023578e-12	2.32732275881783e-08
Gene		ENSG00000082014.16_6	SMARCD3	ipsc_cvpc	heart	fibroblast	7.71599439734742	0.915755451897222	4.50039345865466e-16	9.17765238023445e-12
Gene		ENSG00000082068.9_4	WDR70	heart	arteria	fibroblast	4.11692658842701	0.777362059328905	2.65862004234814e-07	0.00542172385236056
Gene		ENSG00000082074.18_10	FYB1	heart	arteria	immune	6.99856470460598	0.327959644720977	1.02631144613285e-97	2.09295693209872e-93
Gene		ENSG00000082074.18_10	FYB1	ipsc_cvpc	arteria	immune	7.17963295413685	0.356863822932219	1.23590528233057e-85	2.52038164225673e-81
Gene		ENSG00000082074.18_10	FYB1	ipsc_cvpc	heart	tissue	-1.43017731937902	0.155298326009895	3.28486149505705e-20	6.69881804686984e-16
Gene		ENSG00000082074.18_10	FYB1	ipsc_cvpc	heart	immune	6.61584082376008	0.85440205400415	1.15306259643246e-13	2.35144055290472e-09
Gene		ENSG00000082146.13_6	STRADB	heart	arteria	tissue	-1.06296230578229	0.179443959188632	3.14882890341664e-09	6.42140678273755e-05
Gene		ENSG00000082146.13_6	STRADB	heart	arteria	cardiac muscle	2.52684340812976	0.225291372938595	9.8547393043842e-25	2.00967698634307e-20
Gene		ENSG00000082146.13_6	STRADB	heart	arteria	smooth muscle	-1.50119007503501	0.237680912076122	2.56320995636489e-08	0.000522715406401492
Gene		ENSG00000082146.13_6	STRADB	heart	arteria	fibroblast	-2.90132895106253	0.511016693046341	5.04825739830708e-08	0.00102949113123676
Gene		ENSG00000082146.13_6	STRADB	heart	arteria	endocardial	-3.90408130331375	0.677588200667808	2.27049678018683e-08	0.0004630224083835
Gene		ENSG00000082146.13_6	STRADB	ipsc_cvpc	heart	tissue	1.1928042643232	0.120960615390272	6.13756155726042e-23	1.25163292837212e-18
Gene		ENSG00000082146.13_6	STRADB	ipsc_cvpc	heart	cardiac muscle	1.83889345723233	0.182575876330401	1.58950232296068e-15	3.24147208721372e-11
Gene		ENSG00000082146.13_6	STRADB	ipsc_cvpc	heart	fibroblast	-5.58331819289946	0.635369513182592	6.66104612920432e-17	1.35838713712864e-12
Gene		ENSG00000082153.18_6	BZW1	heart	arteria	immune	1.85852267208665	0.358599098477321	1.21867667223676e-06	0.0248524733769243
Gene		ENSG00000082153.18_6	BZW1	ipsc_cvpc	arteria	tissue	1.58311255983573	0.211041442662091	6.31254508982862e-14	1.28731732016875e-09
Gene		ENSG00000082153.18_6	BZW1	ipsc_cvpc	heart	tissue	1.18563500551244	0.131337710296103	1.75836028869195e-19	3.58582413672949e-15
Gene		ENSG00000082175.15_5	PGR	heart	arteria	smooth muscle	1.57835975821668	0.188912162108977	1.21564918786389e-13	2.47907338881083e-09
Gene		ENSG00000082175.15_5	PGR	heart	arteria	immune	-2.9302299610229	0.278654547406476	6.06961055511744e-24	1.2377756805051e-19
Gene		ENSG00000082175.15_5	PGR	heart	arteria	endothelial	-2.40761840380396	0.398990087860606	9.44524333971655e-09	0.00019261684742684
Gene		ENSG00000082175.15_5	PGR	ipsc_cvpc	arteria	immune	-3.18101587468658	0.334511164492005	3.0125258037949e-19	6.14344387167894e-15
Gene		ENSG00000082175.15_5	PGR	ipsc_cvpc	arteria	endothelial	-3.88020423409759	0.663563561820233	2.32170909340539e-08	0.000473466135418161
Gene		ENSG00000082175.15_5	PGR	ipsc_cvpc	arteria	tissue	-2.27185285573567	0.200566387476256	9.62469612011679e-30	1.96276427977542e-25
Gene		ENSG00000082175.15_5	PGR	ipsc_cvpc	heart	tissue	-1.33766127966615	0.0984766083190168	5.01408126258428e-42	1.02252159187881e-37
Gene		ENSG00000082175.15_5	PGR	ipsc_cvpc	heart	immune	-2.97318461772588	0.541787014586166	6.31768456002457e-07	0.0128836541232581
Gene		ENSG00000082196.20_5	C1QTNF3	heart	arteria	endothelial	-3.69625869983583	0.630210349815413	1.35435532438777e-08	0.000276193681302398
Gene		ENSG00000082196.20_5	C1QTNF3	heart	arteria	fibroblast	7.96837888089746	0.641540569020923	1.9212008965003e-34	3.91790498823306e-30
Gene		ENSG00000082196.20_5	C1QTNF3	ipsc_cvpc	arteria	tissue	1.55226812905302	0.293749061510636	1.26162945746969e-07	0.00257284095261794
Gene		ENSG00000082196.20_5	C1QTNF3	ipsc_cvpc	arteria	fibroblast	7.49594075654856	0.953423251596098	1.58981960828385e-14	3.24211912717326e-10
Gene		ENSG00000082196.20_5	C1QTNF3	ipsc_cvpc	heart	cardiac neuron	13.2411251831235	2.12368209819663	1.01715434297815e-09	2.07428285163534e-05
Gene		ENSG00000082196.20_5	C1QTNF3	ipsc_cvpc	heart	fibroblast	6.83688425872375	0.937380185338386	2.57763870438937e-12	5.25657860986124e-08
Gene		ENSG00000082212.13_7	ME2	heart	arteria	fibroblast	-3.02304380169852	0.475823624518641	1.00593054021914e-09	2.05139415066889e-05
Gene		ENSG00000082212.13_7	ME2	heart	arteria	smooth muscle	-1.25116665626765	0.221312130507449	1.22790830992575e-06	0.0250407341643158
Gene		ENSG00000082212.13_7	ME2	heart	arteria	endocardial	-4.17973525626661	0.630923564650721	1.19181198317572e-10	2.43046217729025e-06
Gene		ENSG00000082212.13_7	ME2	heart	arteria	cardiac muscle	1.97225708261497	0.209775843143938	5.1423935049999e-17	1.04868830747463e-12
Gene		ENSG00000082212.13_7	ME2	heart	arteria	immune	2.50020045119584	0.326446062940833	2.96065242598937e-13	6.03765849232012e-09
Gene		ENSG00000082212.13_7	ME2	ipsc_cvpc	arteria	fibroblast	-3.4557126818224	0.618615533804242	1.12285254668385e-07	0.00228983319845238
Gene		ENSG00000082212.13_7	ME2	ipsc_cvpc	arteria	immune	1.94411917217386	0.317880607866967	2.9165704304437e-08	0.000594776207880384
Gene		ENSG00000082212.13_7	ME2	ipsc_cvpc	arteria	tissue	0.975415302683091	0.190595029213614	3.09222778311934e-07	0.00630598011811527
Gene		ENSG00000082212.13_7	ME2	ipsc_cvpc	heart	fibroblast	-5.70645933603622	0.665335673653358	3.30156356451053e-16	6.73287857710632e-12
Gene		ENSG00000082212.13_7	ME2	ipsc_cvpc	heart	endocardial	-4.35796192965821	0.848423899697547	1.5114244614874e-06	0.0308224790431126
Gene		ENSG00000082212.13_7	ME2	ipsc_cvpc	heart	endothelial	-4.61007589996811	0.609055335884637	1.27226265688792e-12	2.59452523619154e-08
Gene		ENSG00000082213.18_6	C5orf22	heart	arteria	endocardial	-4.74322225828241	0.695091523403107	2.80445434665841e-11	5.7191237491405e-07
Gene		ENSG00000082213.18_6	C5orf22	heart	arteria	fibroblast	-5.46264733068593	0.524217173947129	2.01645979005952e-24	4.11216644986838e-20
Gene		ENSG00000082213.18_6	C5orf22	ipsc_cvpc	arteria	tissue	2.16022350852775	0.238985884383074	1.57929510363485e-19	3.22065650484255e-15
Gene		ENSG00000082213.18_6	C5orf22	ipsc_cvpc	heart	fibroblast	-7.56257940253374	0.617518671911981	3.92457733130816e-32	8.00339055173673e-28
Gene		ENSG00000082213.18_6	C5orf22	ipsc_cvpc	heart	tissue	1.45435932793184	0.117562201238306	3.75227661873639e-35	7.65201770858912e-31
Gene		ENSG00000082258.13_5	CCNT2	heart	arteria	fibroblast	3.71989737475344	0.752746761874951	1.69284512296234e-06	0.034522190592571
Gene		ENSG00000082258.13_5	CCNT2	ipsc_cvpc	heart	tissue	1.68349519508452	0.197278246307132	1.41853069284063e-17	2.8928096419099e-13
Gene		ENSG00000082258.13_5	CCNT2	ipsc_cvpc	heart	fibroblast	5.61179544341291	1.03624293670516	2.61829684817777e-07	0.00533949276248893
Gene		ENSG00000082269.16_5	FAM135A	ipsc_cvpc	heart	tissue	1.33455385780324	0.199844690155781	2.42299325340472e-11	4.94121014166825e-07
Gene		ENSG00000082397.17_9	EPB41L3	heart	arteria	tissue	0.83644026800525	0.171227908101068	1.03453575746398e-06	0.0210972877019629
Gene		ENSG00000082397.17_9	EPB41L3	heart	arteria	immune	4.35526565046703	0.334538595811755	9.26273535059547e-37	1.88894962004693e-32
Gene		ENSG00000082397.17_9	EPB41L3	heart	arteria	fibroblast	6.40439448539953	0.48761919738446	4.79577061922382e-38	9.78001502378314e-34
Gene		ENSG00000082397.17_9	EPB41L3	ipsc_cvpc	arteria	tissue	1.30436961281743	0.187466268765349	3.45407567425258e-12	7.04389652250329e-08
Gene		ENSG00000082397.17_9	EPB41L3	ipsc_cvpc	arteria	smooth muscle	-2.22834276301907	0.258094255274689	2.5775158918291e-14	5.25632815820709e-10
Gene		ENSG00000082397.17_9	EPB41L3	ipsc_cvpc	arteria	immune	2.08494794434552	0.312662359115842	1.13364335683372e-09	2.31183889759101e-05
Gene		ENSG00000082397.17_9	EPB41L3	ipsc_cvpc	heart	immune	4.44955793443498	0.716076516282847	5.52326569250918e-09	0.00011263595726734
Gene		ENSG00000082397.17_9	EPB41L3	ipsc_cvpc	heart	fibroblast	10.4334594700461	0.683669659187807	6.26210775344894e-50	1.27703163416084e-45
Gene		ENSG00000082397.17_9	EPB41L3	ipsc_cvpc	heart	tissue	2.289610564298	0.130155918694904	2.87261052054711e-69	5.85811463455172e-65
Gene		ENSG00000082438.17_9	COBLL1	heart	arteria	endothelial	3.54182831916727	0.485043061561182	1.66085288828121e-12	3.38697729507187e-08
Gene		ENSG00000082438.17_9	COBLL1	heart	arteria	endocardial	-3.36041048095841	0.65471100012533	7.23504376542537e-07	0.014754424750832
Gene		ENSG00000082438.17_9	COBLL1	heart	arteria	smooth muscle	2.66711861224044	0.229656165061157	2.2160405481034e-27	4.51917148974726e-23
Gene		ENSG00000082458.12_5	DLG3	heart	arteria	endothelial	-5.9229198940542	0.47824836030381	6.52754637536575e-34	1.33116253232834e-29
Gene		ENSG00000082458.12_5	DLG3	heart	arteria	immune	-2.31438072101578	0.334008499065536	4.87690427966645e-11	9.94547089752379e-07
Gene		ENSG00000082458.12_5	DLG3	heart	arteria	smooth muscle	1.46554287505864	0.226439038259091	1.28556160615983e-08	0.000262164578344174
Gene		ENSG00000082458.12_5	DLG3	ipsc_cvpc	arteria	immune	-3.5651131612628	0.399495797778606	2.43560151452538e-17	4.96692216857161e-13
Gene		ENSG00000082458.12_5	DLG3	ipsc_cvpc	arteria	endothelial	-6.266301725992	0.792472367577802	1.48968057318605e-14	3.03790559289831e-10
Gene		ENSG00000082458.12_5	DLG3	ipsc_cvpc	heart	endothelial	-3.75384826116552	0.652387125148025	1.07579132039928e-07	0.00219386123969025
Gene		ENSG00000082458.12_5	DLG3	ipsc_cvpc	heart	tissue	2.12282092791029	0.135677256892455	3.53171913885154e-55	7.20223483985995e-51
Gene		ENSG00000082497.12_4	SERTAD4	heart	arteria	smooth muscle	3.04701794720812	0.353152473145135	4.46419695394185e-16	9.10383684817362e-12
Gene		ENSG00000082497.12_4	SERTAD4	heart	arteria	cardiac muscle	-1.8232204281468	0.334743774064813	1.5211021068357e-06	0.0310198352647004
Gene		ENSG00000082497.12_4	SERTAD4	heart	arteria	endothelial	-5.65139204916527	0.745872233504399	1.17399378733949e-13	2.39412553052142e-09
Gene		ENSG00000082497.12_4	SERTAD4	heart	arteria	fibroblast	5.3638675994594	0.759281876661455	4.8134132560096e-12	9.81599365298038e-08
Gene		ENSG00000082497.12_4	SERTAD4	ipsc_cvpc	arteria	smooth muscle	3.06609262252784	0.397369325801453	1.71180841415698e-12	3.49089089899033e-08
Gene		ENSG00000082497.12_4	SERTAD4	ipsc_cvpc	heart	endocardial	-7.13303282397067	1.24594460425225	3.74543068085222e-08	0.000763805678746193
Gene		ENSG00000082497.12_4	SERTAD4	ipsc_cvpc	heart	fibroblast	9.92241373370648	0.97707218396424	5.47123362154049e-23	1.11574867244075e-18
Gene		ENSG00000082497.12_4	SERTAD4	ipsc_cvpc	heart	cardiac neuron	16.1333524510295	2.21360632343822	7.76797860109556e-13	1.58412387612142e-08
Gene		ENSG00000082512.15_3	TRAF5	heart	arteria	fibroblast	2.75720278871392	0.444155709644423	2.75675553333259e-09	5.62185155912515e-05
Gene		ENSG00000082512.15_3	TRAF5	heart	arteria	cardiac muscle	-1.95263068268535	0.195814444001409	6.63270572022333e-19	1.35260767752514e-14
Gene		ENSG00000082512.15_3	TRAF5	heart	arteria	smooth muscle	2.4496085471136	0.206582946523295	3.89746979362414e-28	7.94811015013771e-24
Gene		ENSG00000082512.15_3	TRAF5	ipsc_cvpc	heart	cardiac muscle	-1.98974072228855	0.174106502468988	2.8653476404021e-20	5.843303443072e-16
Gene		ENSG00000082512.15_3	TRAF5	ipsc_cvpc	heart	fibroblast	4.86331090463613	0.605895838700268	3.70694119012369e-14	7.55956516901924e-10
Gene		ENSG00000082515.18_5	MRPL22	heart	arteria	cardiac muscle	2.00902265514437	0.23938407754064	6.37810721477597e-14	1.30068740430926e-09
Gene		ENSG00000082515.18_5	MRPL22	heart	arteria	fibroblast	-3.73065377871959	0.542982441258895	2.81128568244804e-11	5.73305489221629e-07
Gene		ENSG00000082515.18_5	MRPL22	ipsc_cvpc	heart	fibroblast	-6.38210539015609	0.716714969180504	1.60420972336713e-17	3.27146488886259e-13
Gene		ENSG00000082516.9_5	GEMIN5	heart	arteria	fibroblast	-5.01831621028576	0.574159035885221	1.37276387021238e-17	2.79947736052411e-13
Gene		ENSG00000082516.9_5	GEMIN5	heart	arteria	immune	-2.30260189565151	0.393910573389977	2.94062088811686e-08	0.000599680817713671
Gene		ENSG00000082516.9_5	GEMIN5	heart	arteria	cardiac muscle	1.43907815159629	0.253128868860555	1.29040263826788e-06	0.0263151810021969
Gene		ENSG00000082516.9_5	GEMIN5	ipsc_cvpc	arteria	tissue	1.51217725633069	0.253522229139293	2.45124074578835e-09	4.99881525288618e-05
Gene		ENSG00000082516.9_5	GEMIN5	ipsc_cvpc	arteria	immune	-2.22926509058702	0.422832644896862	1.2720719483156e-06	0.025941363242
Gene		ENSG00000082516.9_5	GEMIN5	ipsc_cvpc	heart	tissue	1.10450228208057	0.135027221507965	2.84199798018414e-16	5.79568648098952e-12
Gene		ENSG00000082516.9_5	GEMIN5	ipsc_cvpc	heart	fibroblast	-7.48983318955829	0.70925713893825	2.67791387038909e-24	5.46106975588447e-20
Gene		ENSG00000082641.16_7	NFE2L1	heart	arteria	immune	-2.79188639146497	0.357624804544954	7.679792741071e-14	1.56614013368661e-09
Gene		ENSG00000082641.16_7	NFE2L1	heart	arteria	cardiac muscle	2.4111595792085	0.229811455610053	1.15122270252055e-21	2.34768845725016e-17
Gene		ENSG00000082641.16_7	NFE2L1	ipsc_cvpc	heart	cardiac muscle	1.33371956320981	0.199875891625309	2.00884586566758e-06	0.040966393738559
Gene		ENSG00000082641.16_7	NFE2L1	ipsc_cvpc	heart	immune	-3.91080655891504	0.728545226882081	5.99710977490417e-07	0.0122299059639621
Gene		ENSG00000082641.16_7	NFE2L1	ipsc_cvpc	heart	tissue	-0.977520256237105	0.132422263765692	1.56114148456535e-13	3.18363582947412e-09
Gene		ENSG00000082641.16_7	NFE2L1	ipsc_cvpc	heart	fibroblast	-4.83913631642461	0.69557408410896	5.37941448298058e-11	1.09702399551423e-06
Gene		ENSG00000082684.16_9	SEMA5B	heart	arteria	fibroblast	3.68911964640686	0.64012259604167	2.38915816769297e-08	0.000487221025137627
Gene		ENSG00000082684.16_9	SEMA5B	heart	arteria	endocardial	-6.60785218024543	0.848777591731917	2.04039060614206e-14	4.1609685631055e-10
Gene		ENSG00000082684.16_9	SEMA5B	heart	arteria	endothelial	3.13393480090859	0.628817419593326	1.60749963177874e-06	0.0327817399908638
Gene		ENSG00000082684.16_9	SEMA5B	ipsc_cvpc	arteria	fibroblast	5.2915776702591	0.956521000286159	8.76387310994226e-08	0.00178721664331053
Gene		ENSG00000082684.16_9	SEMA5B	ipsc_cvpc	heart	endocardial	-8.25980451568299	0.9919251958375	8.44986704358448e-16	1.72318138619818e-11
Gene		ENSG00000082701.16_7	GSK3B	ipsc_cvpc	arteria	tissue	1.45904840629115	0.251267231112505	6.36934852955843e-09	0.000129890124563285
Gene		ENSG00000082701.16_7	GSK3B	ipsc_cvpc	heart	tissue	1.01820401771739	0.118049353508821	6.39583271838067e-18	1.30430216625937e-13
Gene		ENSG00000082781.12_6	ITGB5	heart	arteria	cardiac muscle	-1.38478908996163	0.190044832835301	7.1572458044575e-10	1.45957713690302e-05
Gene		ENSG00000082781.12_6	ITGB5	heart	arteria	tissue	0.775172192837813	0.151370186893943	3.03861449536078e-07	0.00619664654038924
Gene		ENSG00000082781.12_6	ITGB5	heart	arteria	endocardial	3.67191885244098	0.57158041449809	4.95297092787532e-10	1.01005936132161e-05
Gene		ENSG00000082781.12_6	ITGB5	heart	arteria	smooth muscle	2.23481587909358	0.200496044808426	1.05813672292635e-24	2.15785821906371e-20
Gene		ENSG00000082781.12_6	ITGB5	ipsc_cvpc	heart	cardiac muscle	-1.65867227522663	0.190081065739216	1.98697402821242e-11	4.05203613573359e-07
Gene		ENSG00000082781.12_6	ITGB5	ipsc_cvpc	heart	tissue	-1.23123133756815	0.125932971803164	1.41507815524719e-22	2.8857688819956e-18
Gene		ENSG00000082805.20_8	ERC1	heart	arteria	fibroblast	-3.69513403517762	0.571417971927439	3.7826828222713e-10	7.71402507945786e-06
Gene		ENSG00000082805.20_8	ERC1	heart	arteria	immune	-3.28066029416821	0.392030024608499	7.240701984179e-16	1.47659635563362e-11
Gene		ENSG00000082805.20_8	ERC1	ipsc_cvpc	arteria	immune	-3.67825795044354	0.445894289866582	4.39325646096769e-15	8.95916790085141e-11
Gene		ENSG00000082805.20_8	ERC1	ipsc_cvpc	heart	tissue	1.50245578559083	0.134823627347653	7.6719454606605e-29	1.5645398377925e-24
Gene		ENSG00000082898.17_5	XPO1	ipsc_cvpc	heart	tissue	1.90371514038365	0.163886122283791	3.41426040079565e-31	6.96270123534257e-27
Gene		ENSG00000082996.19_7	RNF13	heart	arteria	immune	4.95891282522325	0.339600946809121	4.26047759075562e-46	8.68839195082794e-42
Gene		ENSG00000082996.19_7	RNF13	heart	arteria	fibroblast	2.98508360985749	0.494998015736419	6.82563122297181e-09	0.000139195097530064
Gene		ENSG00000082996.19_7	RNF13	heart	arteria	endocardial	-3.43898858504891	0.656348059429362	4.14212387334633e-07	0.00844703321491517
Gene		ENSG00000082996.19_7	RNF13	ipsc_cvpc	arteria	immune	4.29741857876969	0.38522583751632	1.18829721596922e-26	2.42329451252603e-22
Gene		ENSG00000082996.19_7	RNF13	ipsc_cvpc	heart	cardiac neuron	7.84517036792887	1.57988389199566	1.64129267697192e-06	0.0334708815614884
Gene		ENSG00000082996.19_7	RNF13	ipsc_cvpc	heart	immune	4.11412482415456	0.730406381141133	1.46460128322584e-07	0.00298676139688246
Gene		ENSG00000082996.19_7	RNF13	ipsc_cvpc	heart	tissue	-0.909358055641833	0.132760551974998	7.4051390183101e-12	1.51013000000398e-07
Gene		ENSG00000083067.22_6	TRPM3	heart	arteria	cardiac neuron	13.357344557892	2.39164484888445	3.08125596123085e-08	0.000628360528173807
Gene		ENSG00000083067.22_6	TRPM3	heart	arteria	smooth muscle	1.64171238757065	0.306071477710685	1.72112838332152e-06	0.0350989711210758
Gene		ENSG00000083067.22_6	TRPM3	heart	arteria	fibroblast	5.28684916295011	0.658057195293111	3.93430528294569e-15	8.02322876351115e-11
Gene		ENSG00000083067.22_6	TRPM3	heart	arteria	endothelial	-4.09598908030934	0.646435276692058	7.51326351308111e-10	1.53217982822263e-05
Gene		ENSG00000083067.22_6	TRPM3	ipsc_cvpc	arteria	immune	-3.0659410117174	0.526134911479992	4.17686097756125e-08	0.000851787259154066
Gene		ENSG00000083067.22_6	TRPM3	ipsc_cvpc	heart	tissue	1.17717135310626	0.169040959927306	3.31160243317727e-12	6.75335084197841e-08
Gene		ENSG00000083067.22_6	TRPM3	ipsc_cvpc	heart	fibroblast	9.10813945312061	0.887921015203173	2.60355983714048e-23	5.30943957588058e-19
Gene		ENSG00000083093.10_7	PALB2	heart	arteria	immune	2.68233242294245	0.486787296350695	1.38623644315993e-07	0.00282695197853605
Gene		ENSG00000083093.10_7	PALB2	ipsc_cvpc	arteria	tissue	1.65562030119908	0.295366053256732	2.07874389620763e-08	0.000423918242753622
Gene		ENSG00000083093.10_7	PALB2	ipsc_cvpc	heart	tissue	1.75000505421587	0.183380640640817	1.38732771028942e-21	2.82917739959321e-17
Gene		ENSG00000083097.14_6	DOP1A	heart	arteria	immune	-2.61512103729193	0.528469518856205	2.30738645293777e-06	0.04705453193476
Gene		ENSG00000083097.14_6	DOP1A	ipsc_cvpc	arteria	immune	-4.31080958999173	0.586637174404969	1.92595308763659e-12	3.9275961316173e-08
Gene		ENSG00000083097.14_6	DOP1A	ipsc_cvpc	heart	tissue	1.34906754604153	0.21745329312378	5.50662034601224e-10	1.12296508716228e-05
Gene		ENSG00000083099.11_5	LYRM2	heart	arteria	fibroblast	-6.40972051856842	0.650357500582355	3.79228825531489e-22	7.73361343906366e-18
Gene		ENSG00000083099.11_5	LYRM2	heart	arteria	endocardial	-6.74076182861398	0.862348675898244	1.56841858147038e-14	3.19847601319255e-10
Gene		ENSG00000083099.11_5	LYRM2	heart	arteria	cardiac muscle	1.76920336920755	0.286722403007342	5.78298083255185e-08	0.0011793232811823
Gene		ENSG00000083099.11_5	LYRM2	ipsc_cvpc	arteria	tissue	1.56714375406054	0.250874007233124	4.19117906330106e-10	8.54707146378985e-06
Gene		ENSG00000083099.11_5	LYRM2	ipsc_cvpc	heart	fibroblast	-9.7493903379688	0.972313413052601	1.97638591268375e-22	4.03044379173597e-18
Gene		ENSG00000083123.15_4	BCKDHB	heart	arteria	cardiac muscle	2.22805925810531	0.317461217407483	2.21771760261799e-10	4.52259150701887e-06
Gene		ENSG00000083123.15_4	BCKDHB	heart	arteria	immune	-3.64890409120792	0.494022395552799	8.90446657820865e-13	1.81588786929409e-08
Gene		ENSG00000083123.15_4	BCKDHB	heart	arteria	tissue	-2.23901511330406	0.252856986920527	8.37832846265955e-19	1.70859252339016e-14
Gene		ENSG00000083123.15_4	BCKDHB	heart	arteria	endocardial	-8.59897686481527	0.95479898887907	6.43831292722991e-19	1.31296515525e-14
Gene		ENSG00000083123.15_4	BCKDHB	ipsc_cvpc	arteria	immune	-2.99472344869598	0.432403703866551	7.66220013203854e-11	1.56255247292662e-06
Gene		ENSG00000083123.15_4	BCKDHB	ipsc_cvpc	heart	cardiac muscle	2.41532486104353	0.306534998041793	3.41712082931628e-11	6.96853450722469e-07
Gene		ENSG00000083123.15_4	BCKDHB	ipsc_cvpc	heart	fibroblast	-7.2291722822213	1.06675096619438	7.12752830929643e-11	1.45351684811482e-06
Gene		ENSG00000083168.11_8	KAT6A	ipsc_cvpc	arteria	immune	-2.39995717154229	0.434950359152995	3.36877783433435e-07	0.00686994863755804
Gene		ENSG00000083168.11_8	KAT6A	ipsc_cvpc	heart	fibroblast	4.45196398176996	0.878615566596856	2.00691231088607e-06	0.0409269627558996
Gene		ENSG00000083168.11_8	KAT6A	ipsc_cvpc	heart	tissue	1.83996059373931	0.16726940374378	3.822040593598e-28	7.7942873825244e-24
Gene		ENSG00000083223.18_5	TUT7	heart	arteria	immune	3.58519417694789	0.549078169770816	2.72165233459828e-10	5.55026560594627e-06
Gene		ENSG00000083223.18_5	TUT7	ipsc_cvpc	arteria	immune	3.57139604820393	0.58145808490454	5.51649111063299e-09	0.000112497803219139
Gene		ENSG00000083290.20_6	ULK2	heart	arteria	endocardial	-5.36276566677274	0.816501531502845	1.31455663876023e-10	2.68077535342374e-06
Gene		ENSG00000083290.20_6	ULK2	ipsc_cvpc	arteria	tissue	1.40917869479542	0.296550004681378	2.01504866802034e-06	0.0410928874869388
Gene		ENSG00000083290.20_6	ULK2	ipsc_cvpc	heart	tissue	1.45589785909717	0.155659984497475	8.51443682104287e-21	1.73634910091527e-16
Gene		ENSG00000083312.17_3	TNPO1	ipsc_cvpc	arteria	tissue	1.44731018263247	0.185740660823583	6.59034741097448e-15	1.34396954752003e-10
Gene		ENSG00000083312.17_3	TNPO1	ipsc_cvpc	heart	tissue	1.11106658596386	0.153828015693397	5.09337487095019e-13	1.03869193743287e-08
Gene		ENSG00000083312.17_3	TNPO1	ipsc_cvpc	heart	fibroblast	-4.42577299551201	0.808012022174438	2.81240814241827e-07	0.00573534392483358
Gene		ENSG00000083444.17_5	PLOD1	heart	arteria	smooth muscle	1.64475529263506	0.299281423255595	9.46819970475674e-07	0.0193084996579104
Gene		ENSG00000083444.17_5	PLOD1	heart	arteria	cardiac muscle	-1.86017060247544	0.283680848206588	6.46655678629674e-09	0.000131872492542949
Gene		ENSG00000083444.17_5	PLOD1	heart	arteria	immune	2.98495819158593	0.441454528990808	8.3889822521768e-11	1.71076515068641e-06
Gene		ENSG00000083444.17_5	PLOD1	heart	arteria	endocardial	4.75935715334242	0.853200870468354	5.27255351926119e-08	0.00107523183918293
Gene		ENSG00000083444.17_5	PLOD1	heart	arteria	tissue	1.73408306153129	0.225951015718894	1.65939088806816e-14	3.3839958380374e-10
Gene		ENSG00000083444.17_5	PLOD1	ipsc_cvpc	arteria	fibroblast	-5.7504723373749	0.958623919155094	5.96935094705081e-09	0.000121732973863207
Gene		ENSG00000083444.17_5	PLOD1	ipsc_cvpc	heart	cardiac muscle	-1.51160999274497	0.226840436785118	6.63314132981281e-07	0.0135269651138873
Gene		ENSG00000083444.17_5	PLOD1	ipsc_cvpc	heart	tissue	1.38582914667419	0.15028688006553	2.93724919332773e-20	5.98993227995324e-16
Gene		ENSG00000083454.22_8	P2RX5	heart	arteria	endothelial	2.7940508422921	0.495622648631205	6.6316847226097e-08	0.0013523994654818
Gene		ENSG00000083454.22_8	P2RX5	heart	arteria	smooth muscle	-2.38326705514225	0.23466534380626	5.48975943780261e-21	1.11952664215109e-16
Gene		ENSG00000083454.22_8	P2RX5	heart	arteria	fibroblast	-5.03423429764637	0.504533186602934	1.89784635198361e-22	3.87027806560018e-18
Gene		ENSG00000083454.22_8	P2RX5	ipsc_cvpc	arteria	immune	2.75854037498142	0.388041558596602	3.08733564255238e-11	6.29600357585707e-07
Gene		ENSG00000083454.22_8	P2RX5	ipsc_cvpc	heart	fibroblast	-5.32242870221248	0.605272302153461	7.60613862361368e-17	1.55111984951354e-12
Gene		ENSG00000083454.22_8	P2RX5	ipsc_cvpc	heart	tissue	-1.40981815465014	0.11523075726507	2.02757377836874e-34	4.13483120622737e-30
Gene		ENSG00000083457.12_5	ITGAE	heart	arteria	myofibroblast	-5.50640964721236	1.0913006943413	7.8295645278457e-07	0.0159668309416357
Gene		ENSG00000083457.12_5	ITGAE	ipsc_cvpc	arteria	myofibroblast	-6.92414679327355	1.1228123611996	1.8221535991929e-09	3.71591783483408e-05
Gene		ENSG00000083457.12_5	ITGAE	ipsc_cvpc	heart	tissue	1.63031042085993	0.177158417770413	3.49531668323483e-20	7.12799931212079e-16
Gene		ENSG00000083520.15_5	DIS3	heart	arteria	fibroblast	-4.47992652035591	0.55049030940885	2.25494723847363e-15	4.59851390341927e-11
Gene		ENSG00000083520.15_5	DIS3	ipsc_cvpc	arteria	tissue	2.00826218430264	0.202339856495611	3.23475411175849e-23	6.59663406010909e-19
Gene		ENSG00000083520.15_5	DIS3	ipsc_cvpc	heart	fibroblast	-7.09656798052275	0.750103497948624	9.66594762099553e-20	1.97117669834962e-15
Gene		ENSG00000083520.15_5	DIS3	ipsc_cvpc	heart	tissue	1.53442306853408	0.142803484957557	6.25637144576864e-27	1.2758618289356e-22
Gene		ENSG00000083535.16_5	PIBF1	heart	arteria	immune	-2.89941734507525	0.53899513830365	2.47416798688093e-07	0.00504557077564628
Gene		ENSG00000083535.16_5	PIBF1	ipsc_cvpc	arteria	immune	-3.52787882930343	0.570963818811029	4.58029852619373e-09	9.34060278446687e-05
Gene		ENSG00000083535.16_5	PIBF1	ipsc_cvpc	heart	tissue	1.13990105710604	0.198543438508402	9.39423771066255e-09	0.000191576689633541
Gene		ENSG00000083544.15_7	TDRD3	heart	arteria	cardiac muscle	1.71301810655324	0.269184960604214	2.54555367812602e-08	0.000519114761580239
Gene		ENSG00000083544.15_7	TDRD3	ipsc_cvpc	arteria	cardiac muscle	3.45418930200265	0.453184851368015	2.86408711044928e-12	5.84073284433922e-08
Gene		ENSG00000083544.15_7	TDRD3	ipsc_cvpc	heart	tissue	1.89211204062437	0.148810722126887	4.88793604347067e-37	9.96796797344974e-33
Gene		ENSG00000083544.15_7	TDRD3	ipsc_cvpc	heart	cardiac muscle	1.76379897687397	0.224612349333841	8.05189870327928e-10	1.64202370255974e-05
Gene		ENSG00000083635.8_6	NUFIP1	heart	arteria	fibroblast	-4.10969871762405	0.575248217660093	3.87376026612435e-12	7.89975931070739e-08
Gene		ENSG00000083635.8_6	NUFIP1	ipsc_cvpc	arteria	tissue	1.24758855542812	0.225593950646539	3.19794042676466e-08	0.000652155991230117
Gene		ENSG00000083635.8_6	NUFIP1	ipsc_cvpc	heart	fibroblast	-4.14249945548541	0.795605988239052	1.17601838554181e-06	0.0239825429363541
Gene		ENSG00000083635.8_6	NUFIP1	ipsc_cvpc	heart	tissue	1.96738026761321	0.151466175113637	1.41429948524396e-38	2.88418094025801e-34
Gene		ENSG00000083642.19_4	PDS5B	ipsc_cvpc	arteria	tissue	1.44205145355014	0.202862141783325	1.1728610716812e-12	2.39181558347947e-08
Gene		ENSG00000083642.19_4	PDS5B	ipsc_cvpc	heart	tissue	1.95589273926343	0.147035541373087	2.24826708493397e-40	4.58489106630585e-36
Gene		ENSG00000083720.13_5	OXCT1	heart	arteria	fibroblast	-5.0257343380742	0.438572073837669	4.37788433920849e-29	8.92781953294787e-25
Gene		ENSG00000083720.13_5	OXCT1	heart	arteria	tissue	-0.766297342928369	0.154004967723948	6.49799655030633e-07	0.0132513643650397
Gene		ENSG00000083720.13_5	OXCT1	heart	arteria	cardiac muscle	2.45499389388358	0.193352792564166	4.51778471090413e-31	9.21311836094679e-27
Gene		ENSG00000083720.13_5	OXCT1	heart	arteria	immune	-2.25757736147035	0.300889067803094	1.16426336881293e-12	2.37428228802021e-08
Gene		ENSG00000083720.13_5	OXCT1	heart	arteria	endocardial	-6.27463394816496	0.581529461597973	3.32299094586521e-26	6.77657543590292e-22
Gene		ENSG00000083720.13_5	OXCT1	ipsc_cvpc	arteria	immune	-1.97164942207337	0.281758576817365	2.08240120932034e-10	4.24664078616697e-06
Gene		ENSG00000083720.13_5	OXCT1	ipsc_cvpc	arteria	endocardial	-4.36926500791028	0.520295239894186	7.3893379314037e-16	1.50690768435116e-11
Gene		ENSG00000083720.13_5	OXCT1	ipsc_cvpc	heart	fibroblast	-8.26249918301464	0.580847639111716	5.12942718454964e-43	1.04604408574521e-38
Gene		ENSG00000083720.13_5	OXCT1	ipsc_cvpc	heart	endocardial	-5.05923194361307	0.740686301095632	1.07429949981704e-10	2.19081896997689e-06
Gene		ENSG00000083720.13_5	OXCT1	ipsc_cvpc	heart	cardiac muscle	1.36736626350917	0.166908805860173	3.79662690379896e-09	7.74246124491722e-05
Gene		ENSG00000083750.12_7	RRAGB	ipsc_cvpc	arteria	endothelial	-6.88035166414804	1.11673567519717	1.90374106461174e-09	3.88229915306272e-05
Gene		ENSG00000083750.12_7	RRAGB	ipsc_cvpc	heart	tissue	1.61234317079438	0.188268683865641	1.0896678661304e-17	2.22215967939972e-13
Gene		ENSG00000083799.17_8	CYLD	heart	arteria	fibroblast	-3.87841653326609	0.654810339370574	9.18878598815699e-09	0.000187386912656486
Gene		ENSG00000083799.17_8	CYLD	ipsc_cvpc	arteria	tissue	-1.82072205144401	0.253892705119131	7.43289025275309e-13	1.51578930924394e-08
Gene		ENSG00000083799.17_8	CYLD	ipsc_cvpc	heart	tissue	-1.38292728781698	0.173893481138054	1.82450906674739e-15	3.72072133981795e-11
Gene		ENSG00000083807.10_8	SLC27A5	heart	arteria	smooth muscle	1.71755865544089	0.317209873542179	1.2049983951189e-06	0.0245735322716597
Gene		ENSG00000083807.10_8	SLC27A5	heart	arteria	endocardial	5.44556862696992	0.904311858996362	3.78977601293719e-09	7.72849022318281e-05
Gene		ENSG00000083812.12_5	ZNF324	heart	arteria	fibroblast	-5.4808127043806	0.580093938850545	2.30164975791239e-20	4.69375435131074e-16
Gene		ENSG00000083812.12_5	ZNF324	ipsc_cvpc	heart	cardiac neuron	-9.43608653050011	1.71098060645901	8.51869576349412e-08	0.00173721762704936
Gene		ENSG00000083812.12_5	ZNF324	ipsc_cvpc	heart	tissue	1.17145104081126	0.143776850237447	3.70902636134684e-16	7.56381745869461e-12
Gene		ENSG00000083812.12_5	ZNF324	ipsc_cvpc	heart	fibroblast	-6.68531721041363	0.755216291249459	2.12880638402383e-17	4.3412748589398e-13
Gene		ENSG00000083814.13_5	ZNF671	heart	arteria	fibroblast	-2.87984499074754	0.522301135308354	1.21829733604019e-07	0.00248447375738676
Gene		ENSG00000083814.13_5	ZNF671	heart	arteria	cardiac neuron	-11.9814966916842	1.89825265761333	4.07656275286311e-10	8.31333442191374e-06
Gene		ENSG00000083814.13_5	ZNF671	heart	arteria	smooth muscle	-2.09051808108248	0.242929461811585	3.42037381890366e-15	6.97516832889023e-11
Gene		ENSG00000083814.13_5	ZNF671	ipsc_cvpc	arteria	tissue	1.85720336695666	0.21342672149023	3.26570248284539e-18	6.6597470732666e-14
Gene		ENSG00000083814.13_5	ZNF671	ipsc_cvpc	heart	fibroblast	-5.1974630124453	0.714775182693152	5.77354004134591e-12	1.17739802063167e-07
Gene		ENSG00000083814.13_5	ZNF671	ipsc_cvpc	heart	cardiac neuron	-8.78817919039427	1.61935923487939	1.45073371093515e-07	0.00295848125671005
Gene		ENSG00000083814.13_5	ZNF671	ipsc_cvpc	heart	tissue	0.803831303915719	0.136077737710734	3.48081522618166e-09	7.09842649075226e-05
Gene		ENSG00000083817.9_5	ZNF416	heart	arteria	fibroblast	-5.2089089178135	0.58431006238505	2.90076321091317e-18	5.91552641601523e-14
Gene		ENSG00000083817.9_5	ZNF416	ipsc_cvpc	arteria	tissue	2.36283740271094	0.27121123495642	2.98121680010347e-18	6.07959542045101e-14
Gene		ENSG00000083817.9_5	ZNF416	ipsc_cvpc	heart	fibroblast	-7.43946599981832	0.648246344500917	2.18463348164479e-28	4.45512305911822e-24
Gene		ENSG00000083817.9_5	ZNF416	ipsc_cvpc	heart	tissue	1.7296865987189	0.12341208561071	1.25248066751282e-44	2.55418382525889e-40
Gene		ENSG00000083817.9_5	ZNF416	ipsc_cvpc	heart	myofibroblast	6.308368796359	1.26422548938113	1.79325025979849e-06	0.0365697525480706
Gene		ENSG00000083838.16_5	ZNF446	ipsc_cvpc	heart	cardiac neuron	-12.3381964735705	2.42515153147778	6.51614473095409e-07	0.0132883739498347
Gene		ENSG00000083838.16_5	ZNF446	ipsc_cvpc	heart	tissue	1.17933988555942	0.203789947839336	7.16389769235871e-09	0.000146093365640271
Gene		ENSG00000083844.10_6	ZNF264	ipsc_cvpc	arteria	tissue	1.35399228617961	0.276519025251324	9.75283624936398e-07	0.019888958963328
Gene		ENSG00000083844.10_6	ZNF264	ipsc_cvpc	heart	tissue	2.11419391661035	0.132818502983135	4.75959775897551e-57	9.70624770987876e-53
Gene		ENSG00000083845.9_6	RPS5	heart	arteria	cardiac muscle	-1.64156108838168	0.217523694164541	5.22032275634414e-11	1.06458041970126e-06
Gene		ENSG00000083845.9_6	RPS5	heart	arteria	fibroblast	3.26318590449555	0.493397671652009	1.79880507009643e-10	3.66830317944765e-06
Gene		ENSG00000083845.9_6	RPS5	heart	arteria	endocardial	3.31827224315066	0.654226065601449	9.87017401838792e-07	0.0201282458756985
Gene		ENSG00000083845.9_6	RPS5	ipsc_cvpc	heart	fibroblast	5.04167133123668	0.758753090398223	3.36975530570836e-10	6.87194199493106e-06
Gene		ENSG00000083845.9_6	RPS5	ipsc_cvpc	heart	tissue	1.77931546578877	0.14445018031179	7.26053716871671e-35	1.4806413448164e-30
Gene		ENSG00000083857.14_7	FAT1	heart	arteria	smooth muscle	1.85465890083296	0.289418980416928	6.8444839073207e-09	0.000139579560321991
Gene		ENSG00000083857.14_7	FAT1	heart	arteria	immune	-2.52287711861905	0.426906950291531	1.77783265638278e-08	0.00036255341361614
Gene		ENSG00000083857.14_7	FAT1	heart	arteria	endothelial	-3.78700935851287	0.611264532341031	1.93055101888171e-09	3.93697269280547e-05
Gene		ENSG00000083857.14_7	FAT1	ipsc_cvpc	arteria	immune	-2.93743450197292	0.453121654577868	1.17855986486778e-09	2.40343713242486e-05
Gene		ENSG00000083857.14_7	FAT1	ipsc_cvpc	heart	tissue	0.795880330093608	0.164104675040912	1.23565229241815e-06	0.0251986571992833
Gene		ENSG00000083896.12_5	YTHDC1	heart	arteria	fibroblast	5.13792145000071	0.786736692726716	1.74099552391152e-10	3.55041217191276e-06
Gene		ENSG00000083896.12_5	YTHDC1	ipsc_cvpc	arteria	immune	-3.54319600137337	0.609320689052637	3.43105051519617e-08	0.000699694131563955
Gene		ENSG00000083896.12_5	YTHDC1	ipsc_cvpc	heart	tissue	1.30039670535569	0.194831323024726	2.48119545032834e-11	5.05990188185458e-07
Gene		ENSG00000083896.12_5	YTHDC1	ipsc_cvpc	heart	fibroblast	6.05233069207777	1.02338998907653	1.65980408202477e-08	0.000338483846447311
Gene		ENSG00000084070.12_6	SMAP2	heart	arteria	endothelial	3.42425442458039	0.673302933690691	9.03330689445471e-07	0.0184216227498615
Gene		ENSG00000084070.12_6	SMAP2	heart	arteria	immune	8.40032103973588	0.470234549587557	1.98104971147729e-69	4.03995467661564e-65
Gene		ENSG00000084070.12_6	SMAP2	ipsc_cvpc	arteria	immune	8.26333818981635	0.47211099688807	1.06186975551621e-65	2.16547099242421e-61
Gene		ENSG00000084070.12_6	SMAP2	ipsc_cvpc	heart	immune	7.54805304466307	0.974570479553594	8.42966045845338e-14	1.7190606572924e-09
Gene		ENSG00000084072.17_5	PPIE	heart	arteria	endothelial	-4.55628677696202	0.653781245210781	1.12303731572106e-11	2.29020999794996e-07
Gene		ENSG00000084072.17_5	PPIE	heart	arteria	myofibroblast	5.59184431394359	1.0273770863853	9.8176292920502e-08	0.0020021091415278
Gene		ENSG00000084072.17_5	PPIE	ipsc_cvpc	heart	endothelial	-4.38791748924839	0.831551742741188	8.17580106228991e-07	0.0166729111063278
Gene		ENSG00000084073.9_4	ZMPSTE24	heart	arteria	fibroblast	-3.40651306415529	0.62640216426156	1.50250895993548e-07	0.00306406652199642
Gene		ENSG00000084073.9_4	ZMPSTE24	heart	arteria	smooth muscle	1.96776975472297	0.291348286179455	8.01872371951574e-10	1.63525832812084e-05
Gene		ENSG00000084073.9_4	ZMPSTE24	ipsc_cvpc	heart	cardiac neuron	11.5136749467775	1.97651329353476	1.28985561527866e-08	0.000263040255623777
Gene		ENSG00000084090.13_7	STARD7	heart	arteria	fibroblast	-6.19397967151274	0.495973616113717	1.60596064894445e-34	3.27503555139242e-30
Gene		ENSG00000084090.13_7	STARD7	heart	arteria	endocardial	-5.0320624742631	0.657641667472346	7.73485375074503e-14	1.57736872538943e-09
Gene		ENSG00000084090.13_7	STARD7	heart	arteria	smooth muscle	-2.8032059158555	0.230684169514811	5.1419979888192e-30	1.0486076498599e-25
Gene		ENSG00000084090.13_7	STARD7	heart	arteria	endothelial	2.82256230073831	0.487214248332356	2.81447318106252e-08	0.00057395551581408
Gene		ENSG00000084090.13_7	STARD7	ipsc_cvpc	arteria	tissue	1.06328206944058	0.180124790736593	3.56885033262399e-09	7.2779564833201e-05
Gene		ENSG00000084090.13_7	STARD7	ipsc_cvpc	heart	myofibroblast	5.83812023551534	1.16794943977408	1.8750244250127e-06	0.038237373099284
Gene		ENSG00000084090.13_7	STARD7	ipsc_cvpc	heart	fibroblast	-8.86881886763117	0.598879678708318	1.09788262362476e-46	2.23891203435797e-42
Gene		ENSG00000084090.13_7	STARD7	ipsc_cvpc	heart	cardiac neuron	-7.79952330746516	1.35679212398488	2.89450735483728e-08	0.000590276884871967
Gene		ENSG00000084092.7_5	NOA1	heart	arteria	cardiac muscle	1.677383383552	0.246014883360159	2.68336779554141e-09	5.4721919454476e-05
Gene		ENSG00000084092.7_5	NOA1	heart	arteria	tissue	-1.55345946605058	0.195950178267628	2.23010461116329e-15	4.5478523335453e-11
Gene		ENSG00000084092.7_5	NOA1	heart	arteria	smooth muscle	-1.65717279599014	0.259544078846199	1.19246027065034e-08	0.000243178422993724
Gene		ENSG00000084092.7_5	NOA1	heart	arteria	myofibroblast	5.31278897477295	0.861411630084513	1.60900079741517e-09	3.28123532616876e-05
Gene		ENSG00000084092.7_5	NOA1	heart	arteria	fibroblast	-4.58372025746364	0.558022752913645	1.19020510893417e-15	2.42718527864945e-11
Gene		ENSG00000084092.7_5	NOA1	ipsc_cvpc	arteria	myofibroblast	4.66946839470613	0.746740944930527	1.72525786317924e-09	3.51831836038142e-05
Gene		ENSG00000084092.7_5	NOA1	ipsc_cvpc	arteria	tissue	1.45423020411053	0.22362991514951	7.88160996583548e-11	1.60729672033283e-06
Gene		ENSG00000084092.7_5	NOA1	ipsc_cvpc	heart	myofibroblast	9.13275882609625	1.40347028397602	2.71792397306534e-10	5.54266235827215e-06
Gene		ENSG00000084092.7_5	NOA1	ipsc_cvpc	heart	fibroblast	-8.05416647155218	0.719645734756135	3.15036897757977e-27	6.42454745597843e-23
Gene		ENSG00000084092.7_5	NOA1	ipsc_cvpc	heart	cardiac muscle	1.49477756207504	0.206792973135268	7.76953591371727e-08	0.00158444145888436
Gene		ENSG00000084092.7_5	NOA1	ipsc_cvpc	heart	tissue	1.89998712568059	0.137004985497424	9.89788260712308e-44	2.01847520007061e-39
Gene		ENSG00000084093.18_5	REST	ipsc_cvpc	arteria	tissue	1.79346319648181	0.271630766040033	4.04069789315512e-11	8.24019521351124e-07
Gene		ENSG00000084093.18_5	REST	ipsc_cvpc	heart	tissue	1.90138555305623	0.15075195474298	1.79783313129654e-36	3.66632110465303e-32
Gene		ENSG00000084112.15_8	SSH1	ipsc_cvpc	heart	tissue	0.842167688287307	0.154427565169047	4.93934133499826e-08	0.0010072798784462
Gene		ENSG00000084207.18_6	GSTP1	heart	arteria	endocardial	4.23343580670544	0.563633958474927	2.78231288092005e-13	5.67397065806026e-09
Gene		ENSG00000084207.18_6	GSTP1	heart	arteria	smooth muscle	2.15906610415323	0.197708627740808	1.21594055890589e-23	2.47966758177678e-19
Gene		ENSG00000084207.18_6	GSTP1	ipsc_cvpc	arteria	smooth muscle	2.20055725090308	0.291434129919416	2.90882898949701e-11	5.93197495828125e-07
Gene		ENSG00000084207.18_6	GSTP1	ipsc_cvpc	heart	cardiac neuron	10.0881113919703	1.50794116818901	7.54940331749076e-11	1.53954981853589e-06
Gene		ENSG00000084234.17_6	APLP2	heart	arteria	myofibroblast	4.56728185381294	0.728260964983581	9.81400972377179e-10	2.00137100296878e-05
Gene		ENSG00000084234.17_6	APLP2	heart	arteria	endothelial	-3.0014358281466	0.463435837566277	4.86266935801874e-10	9.91644162180762e-06
Gene		ENSG00000084234.17_6	APLP2	heart	arteria	smooth muscle	1.21768378598082	0.219425666795053	2.13514589355952e-06	0.0435420302073593
Gene		ENSG00000084234.17_6	APLP2	ipsc_cvpc	heart	immune	3.58538941101422	0.68841753245043	1.51270978411517e-06	0.0308486906274607
Gene		ENSG00000084234.17_6	APLP2	ipsc_cvpc	heart	cardiac neuron	8.12511258805072	1.48906115632043	1.33796305177705e-07	0.00272850805148894
Gene		ENSG00000084234.17_6	APLP2	ipsc_cvpc	heart	tissue	1.7458955205298	0.125128550293601	3.0242865041645e-44	6.16742746794266e-40
Gene		ENSG00000084444.14_5	FAM234B	heart	arteria	endocardial	4.07970723609635	0.793055739232784	5.80562292616462e-07	0.0118394068333275
Gene		ENSG00000084444.14_5	FAM234B	ipsc_cvpc	arteria	smooth muscle	-2.03577353880897	0.337591624150813	1.49138919108566e-07	0.00304138997738099
Gene		ENSG00000084444.14_5	FAM234B	ipsc_cvpc	heart	tissue	2.18936387394028	0.156102716493715	1.09382014317466e-44	2.23062741797608e-40
Gene		ENSG00000084463.8_9	WBP11	heart	arteria	fibroblast	-5.74726568492589	0.580440472064215	2.98954126235396e-22	6.09657149631843e-18
Gene		ENSG00000084463.8_9	WBP11	ipsc_cvpc	arteria	myofibroblast	4.13895745309134	0.812541211215917	1.05434984051976e-06	0.0215013562977195
Gene		ENSG00000084463.8_9	WBP11	ipsc_cvpc	arteria	tissue	1.84079355978296	0.243335420875577	3.8834188140981e-14	7.91945598759026e-10
Gene		ENSG00000084463.8_9	WBP11	ipsc_cvpc	heart	tissue	0.938111127562824	0.149312546190082	3.32381708089345e-10	6.77826017306601e-06
Gene		ENSG00000084463.8_9	WBP11	ipsc_cvpc	heart	fibroblast	-8.55022580580702	0.784293627134402	5.09462086371767e-26	1.03894603273794e-21
Gene		ENSG00000084623.11_3	EIF3I	heart	arteria	endothelial	3.65447324462968	0.593724866056846	2.55856198104521e-09	5.2176754479455e-05
Gene		ENSG00000084623.11_3	EIF3I	heart	arteria	fibroblast	-3.15865167874403	0.604399132009724	4.81948221302391e-07	0.00982837007701966
Gene		ENSG00000084623.11_3	EIF3I	ipsc_cvpc	arteria	tissue	1.17999710765209	0.241601592173616	1.03922478186091e-06	0.0211929109764895
Gene		ENSG00000084623.11_3	EIF3I	ipsc_cvpc	heart	fibroblast	-5.63146473812917	0.795661005605094	1.68899597104405e-11	3.44436948375013e-07
Gene		ENSG00000084623.11_3	EIF3I	ipsc_cvpc	heart	tissue	0.831505601519345	0.151476649230376	4.03456896650564e-08	0.000822769649339495
Gene		ENSG00000084628.10_5	NKAIN1	heart	arteria	endothelial	2.91613546841432	0.588648010209194	1.98681817690012e-06	0.0405171830815242
Gene		ENSG00000084628.10_5	NKAIN1	ipsc_cvpc	arteria	tissue	2.50294136515039	0.251742925156723	2.72053177184427e-23	5.54798044232202e-19
Gene		ENSG00000084628.10_5	NKAIN1	ipsc_cvpc	heart	tissue	1.45687926796753	0.144762879823835	7.97734111650999e-24	1.62681917388988e-19
Gene		ENSG00000084636.18_7	COL16A1	heart	arteria	smooth muscle	2.3024519298274	0.219976510781237	4.47547041139826e-22	9.12682680996447e-18
Gene		ENSG00000084636.18_7	COL16A1	heart	arteria	endothelial	-4.61689626276514	0.464599242230072	3.49227402407959e-22	7.12179441730551e-18
Gene		ENSG00000084636.18_7	COL16A1	heart	arteria	endocardial	3.21721620295884	0.627115938034199	7.62842541844686e-07	0.0155566479558387
Gene		ENSG00000084636.18_7	COL16A1	heart	arteria	fibroblast	5.90454358172543	0.472952026754671	1.94441149257219e-34	3.96523835680247e-30
Gene		ENSG00000084636.18_7	COL16A1	ipsc_cvpc	arteria	tissue	-1.83102192733107	0.223136386429182	2.28980421805887e-16	4.66959774188745e-12
Gene		ENSG00000084636.18_7	COL16A1	ipsc_cvpc	arteria	immune	-2.07469277049993	0.372154145089742	3.61154789594355e-07	0.00736502962419768
Gene		ENSG00000084636.18_7	COL16A1	ipsc_cvpc	heart	fibroblast	10.2002418321741	0.645240460305977	2.21355013622274e-53	4.51409279279903e-49
Gene		ENSG00000084636.18_7	COL16A1	ipsc_cvpc	heart	endothelial	-3.31395569181016	0.590659964345699	2.99172291422182e-07	0.00610102053897256
Gene		ENSG00000084652.16_4	TXLNA	heart	arteria	endocardial	6.04090821036114	0.703377224522383	3.6692475610953e-17	7.48269655134165e-13
Gene		ENSG00000084652.16_4	TXLNA	heart	arteria	cardiac muscle	-2.6341533651562	0.233865968224075	4.18175650708553e-25	8.52785604489952e-21
Gene		ENSG00000084652.16_4	TXLNA	ipsc_cvpc	arteria	cardiac muscle	-1.98128884552368	0.344078595198534	8.73404135662225e-07	0.0178113305385598
Gene		ENSG00000084652.16_4	TXLNA	ipsc_cvpc	heart	endocardial	5.18137755211787	0.937313287321918	1.67614855617547e-07	0.00341816975060864
Gene		ENSG00000084652.16_4	TXLNA	ipsc_cvpc	heart	cardiac muscle	-2.93032788560632	0.211217409141168	1.79421968538203e-33	3.65895220439957e-29
Gene		ENSG00000084674.15_6	APOB	heart	arteria	endothelial	-3.72013089256714	0.542651675278535	3.14985465353942e-11	6.42349859496294e-07
Gene		ENSG00000084674.15_6	APOB	heart	arteria	fibroblast	-5.22383278029836	0.552407723294795	2.3392163443362e-20	4.77036389100481e-16
Gene		ENSG00000084674.15_6	APOB	ipsc_cvpc	arteria	endothelial	-5.2699131499878	0.98584303181955	2.34526419548867e-07	0.00478269727386005
Gene		ENSG00000084674.15_6	APOB	ipsc_cvpc	arteria	fibroblast	-4.87210393652198	0.967147347302111	1.18494588805424e-06	0.0241646014950901
Gene		ENSG00000084674.15_6	APOB	ipsc_cvpc	heart	fibroblast	-7.85884330610434	0.889118211053746	1.48467184160186e-17	3.02769128657867e-13
Gene		ENSG00000084674.15_6	APOB	ipsc_cvpc	heart	tissue	-0.946850898804079	0.169268880127793	2.22193410513951e-08	0.0004531190220611
Gene		ENSG00000084676.15_4	NCOA1	heart	arteria	immune	-2.75153446131082	0.501003962761495	1.47438721071267e-07	0.00300671783880635
Gene		ENSG00000084676.15_4	NCOA1	heart	arteria	endocardial	-5.68017567554393	0.96829229074486	9.1370804951836e-09	0.000186332482538279
Gene		ENSG00000084676.15_4	NCOA1	heart	arteria	fibroblast	5.90700285450141	0.730256996551936	2.20178475905849e-15	4.49009965914798e-11
Gene		ENSG00000084676.15_4	NCOA1	ipsc_cvpc	arteria	fibroblast	6.62836535416562	1.22542144843484	1.38362037613918e-07	0.00282161703306063
Gene		ENSG00000084693.16_5	AGBL5	ipsc_cvpc	arteria	tissue	2.11155131331701	0.215652154699732	1.22503385159568e-22	2.49821153355907e-18
Gene		ENSG00000084693.16_5	AGBL5	ipsc_cvpc	heart	tissue	1.90277206791766	0.13755364121778	1.61278080062164e-43	3.28894388670771e-39
Gene		ENSG00000084710.14_4	EFR3B	heart	arteria	cardiac neuron	7.50875338126299	1.45344747875012	3.64200650370056e-07	0.00742714386299655
Gene		ENSG00000084710.14_4	EFR3B	heart	arteria	immune	-2.1592791378263	0.274366908984272	1.01813010544798e-13	2.07627272404007e-09
Gene		ENSG00000084710.14_4	EFR3B	ipsc_cvpc	arteria	tissue	1.38853570996577	0.206982443125867	1.96674292202116e-11	4.01077884087775e-07
Gene		ENSG00000084710.14_4	EFR3B	ipsc_cvpc	arteria	immune	-2.40515967334992	0.345212071427625	1.17306133117294e-10	2.39222397266098e-06
Gene		ENSG00000084710.14_4	EFR3B	ipsc_cvpc	heart	tissue	0.993105398031934	0.104887342719047	2.84420107719109e-21	5.80017925671579e-17
Gene		ENSG00000084731.15_6	KIF3C	heart	arteria	cardiac neuron	10.811223325516	1.9607372956932	4.89713782955062e-08	0.000998673317580258
Gene		ENSG00000084731.15_6	KIF3C	heart	arteria	smooth muscle	1.83728728380124	0.250925952394308	3.73072601770138e-11	7.60806956789843e-07
Gene		ENSG00000084731.15_6	KIF3C	ipsc_cvpc	arteria	cardiac neuron	7.33782594391522	1.48205281916889	1.32891419132622e-06	0.0271005471037156
Gene		ENSG00000084731.15_6	KIF3C	ipsc_cvpc	heart	cardiac neuron	11.9156264492885	1.51949856364714	1.82327497446174e-14	3.71820465541983e-10
Gene		ENSG00000084731.15_6	KIF3C	ipsc_cvpc	heart	fibroblast	4.19855337052689	0.670697298066638	4.96754384471412e-09	0.000101303121625255
Gene		ENSG00000084731.15_6	KIF3C	ipsc_cvpc	heart	tissue	1.15295720478346	0.127686261665845	1.72283960452194e-19	3.51338680550159e-15
Gene		ENSG00000084733.11_4	RAB10	heart	arteria	fibroblast	-3.10605639447927	0.578371558167058	2.354313037195e-07	0.00480115057675176
Gene		ENSG00000084733.11_4	RAB10	ipsc_cvpc	arteria	tissue	1.35892259438557	0.24598063303449	3.30405444334537e-08	0.000673795822631421
Gene		ENSG00000084733.11_4	RAB10	ipsc_cvpc	heart	tissue	1.6394329919184	0.154889327655907	3.5148585072308e-26	7.16785095379577e-22
Gene		ENSG00000084734.9_5	GCKR	heart	arteria	endocardial	7.1254445103816	0.870549480749855	8.18910990321344e-16	1.67000518256232e-11
Gene		ENSG00000084734.9_5	GCKR	ipsc_cvpc	arteria	tissue	-1.52715607997999	0.258583677731176	3.50835828205232e-09	7.1545950445893e-05
Gene		ENSG00000084734.9_5	GCKR	ipsc_cvpc	arteria	endocardial	4.4048180546411	0.796390884654286	1.07878738881192e-07	0.00219997112200415
Gene		ENSG00000084754.12_7	HADHA	heart	arteria	endocardial	-3.68191983665047	0.620921144313294	9.33534841907925e-09	0.000190375760310283
Gene		ENSG00000084754.12_7	HADHA	heart	arteria	fibroblast	-2.79803688166465	0.468280099176473	1.0260157747968e-08	0.000209235396954311
Gene		ENSG00000084754.12_7	HADHA	heart	arteria	endothelial	2.78762222451567	0.460009825355217	6.43576358678328e-09	0.000131244526825271
Gene		ENSG00000084754.12_7	HADHA	heart	arteria	cardiac muscle	2.62416917852229	0.206450137341643	1.68744605546268e-31	3.44120874090504e-27
Gene		ENSG00000084754.12_7	HADHA	heart	arteria	smooth muscle	-1.68982046631429	0.217803532827581	3.83275850140587e-12	7.81614441191699e-08
Gene		ENSG00000084754.12_7	HADHA	ipsc_cvpc	heart	fibroblast	-7.57791132605784	0.555940158394332	2.10004669235822e-39	4.28262521972612e-35
Gene		ENSG00000084754.12_7	HADHA	ipsc_cvpc	heart	cardiac muscle	1.5309305206993	0.159751545360876	6.93563979501256e-13	1.41438502339691e-08
Gene		ENSG00000084764.12_7	MAPRE3	heart	arteria	cardiac muscle	3.20575065376294	0.230078335210623	1.14873468728273e-38	2.34261464777567e-34
Gene		ENSG00000084764.12_7	MAPRE3	heart	arteria	immune	-2.02227648221318	0.358040113541355	1.05194430646643e-07	0.00214523002417699
Gene		ENSG00000084764.12_7	MAPRE3	ipsc_cvpc	arteria	immune	-2.18899442088736	0.421143316301425	1.8617739636537e-06	0.0379671564407899
Gene		ENSG00000084764.12_7	MAPRE3	ipsc_cvpc	arteria	cardiac muscle	2.99838147405469	0.378802617400532	8.52824598047993e-13	1.73916520279927e-08
Gene		ENSG00000084764.12_7	MAPRE3	ipsc_cvpc	heart	cardiac muscle	2.15548276170733	0.176301032008152	9.26401290166276e-24	1.88921015103609e-19
Gene		ENSG00000084774.14_6	CAD	heart	arteria	cardiac muscle	-1.80994471816642	0.248859893015416	1.41252477407036e-10	2.88056177176169e-06
Gene		ENSG00000084774.14_6	CAD	ipsc_cvpc	arteria	tissue	1.23080590136915	0.249665798783064	8.23080258652732e-07	0.0167850757147052
Gene		ENSG00000084774.14_6	CAD	ipsc_cvpc	heart	tissue	2.02848641384623	0.160305700389395	1.06505980293664e-36	2.17197645612869e-32
Gene		ENSG00000084774.14_6	CAD	ipsc_cvpc	heart	cardiac muscle	-1.53929709202231	0.241962672188143	1.79256009474531e-06	0.0365556780121411
Gene		ENSG00000085063.17_7	CD59	heart	arteria	endothelial	6.12062539140613	0.585261412251729	1.09405720856474e-24	2.23111086542607e-20
Gene		ENSG00000085063.17_7	CD59	heart	arteria	fibroblast	-6.40368378619108	0.595783518236311	4.92981480982115e-26	1.00533713416683e-21
Gene		ENSG00000085063.17_7	CD59	heart	arteria	smooth muscle	-1.70023524106906	0.27710713160888	3.90967699782778e-08	0.000797300430167019
Gene		ENSG00000085063.17_7	CD59	ipsc_cvpc	arteria	tissue	-2.12888366048075	0.236000514945188	1.86935950276597e-19	3.81218483399064e-15
Gene		ENSG00000085063.17_7	CD59	ipsc_cvpc	heart	fibroblast	-8.46629747251102	0.823484641930357	2.63244804771777e-23	5.36835130371085e-19
Gene		ENSG00000085063.17_7	CD59	ipsc_cvpc	heart	endothelial	5.37965836865413	0.753826579646234	1.42669773102727e-11	2.90946468288391e-07
Gene		ENSG00000085063.17_7	CD59	ipsc_cvpc	heart	tissue	-2.26793883209568	0.156773667898207	1.97759660725658e-47	4.03291276117834e-43
Gene		ENSG00000085117.12_6	CD82	heart	arteria	fibroblast	-6.39566907612601	0.548340307270591	2.31798670895359e-30	4.72707029556906e-26
Gene		ENSG00000085117.12_6	CD82	heart	arteria	myofibroblast	5.35222496565779	0.846464979179979	6.16465004050998e-10	1.2571570827612e-05
Gene		ENSG00000085117.12_6	CD82	heart	arteria	tissue	-1.00464967629558	0.192550179002515	1.81257069378216e-07	0.00369637541582996
Gene		ENSG00000085117.12_6	CD82	ipsc_cvpc	arteria	immune	2.38592052255088	0.44804336307395	8.60400678121142e-07	0.0175461510289244
Gene		ENSG00000085117.12_6	CD82	ipsc_cvpc	heart	fibroblast	-9.45361011662183	0.650082550851345	2.9679926105509e-45	6.05262733069645e-41
Gene		ENSG00000085117.12_6	CD82	ipsc_cvpc	heart	tissue	-1.55571961766268	0.123761659591713	3.07604055527074e-36	6.27296950436362e-32
Gene		ENSG00000085185.15_7	BCORL1	ipsc_cvpc	arteria	immune	-2.4565398175031	0.372114339303798	9.65150920948986e-10	1.96823227309127e-05
Gene		ENSG00000085185.15_7	BCORL1	ipsc_cvpc	heart	cardiac neuron	-9.31138859480636	1.74807198761948	2.33085848611576e-07	0.00475331971073587
Gene		ENSG00000085185.15_7	BCORL1	ipsc_cvpc	heart	tissue	1.98564470727262	0.146893707280758	1.23192119680008e-41	2.5122568966344e-37
Gene		ENSG00000085224.22_7	ATRX	ipsc_cvpc	arteria	immune	-2.17274808785004	0.357055599927051	2.43076306327427e-08	0.000495705511493522
Gene		ENSG00000085224.22_7	ATRX	ipsc_cvpc	heart	tissue	2.24266675771258	0.153279788586503	1.77634642025225e-48	3.62250325482041e-44
Gene		ENSG00000085231.14_6	AK6	heart	arteria	fibroblast	-5.36043590148303	0.796065380277091	4.47808734924401e-11	9.13216353131331e-07
Gene		ENSG00000085231.14_6	AK6	ipsc_cvpc	heart	fibroblast	-8.90684765567871	1.0409990564286	1.12499617004113e-16	2.29420468956488e-12
Gene		ENSG00000085231.14_6	AK6	ipsc_cvpc	heart	tissue	-1.24561817131206	0.198183708650983	3.27496491007121e-10	6.67863594110822e-06
Gene		ENSG00000085265.11_5	FCN1	heart	arteria	immune	5.67511602627151	0.542988800883881	1.40227617272243e-24	2.85966179903285e-20
Gene		ENSG00000085265.11_5	FCN1	heart	arteria	endothelial	4.12733786142741	0.777475736134173	2.49836832747507e-07	0.00509492253021991
Gene		ENSG00000085265.11_5	FCN1	ipsc_cvpc	arteria	immune	6.34480828571147	0.587546017714141	9.53120382609715e-26	1.94369839625599e-21
Gene		ENSG00000085274.15_2	MYNN	ipsc_cvpc	arteria	tissue	1.53979539675935	0.28469524744449	6.35284338792412e-08	0.00129553535209937
Gene		ENSG00000085274.15_2	MYNN	ipsc_cvpc	heart	tissue	1.61735948047679	0.15341723036714	5.51757611227425e-26	1.12519929657609e-21
Gene		ENSG00000085276.19_9	MECOM	heart	arteria	cardiac muscle	-1.63824881221529	0.262580203398714	5.77975515381209e-08	0.0011786654685169
Gene		ENSG00000085276.19_9	MECOM	heart	arteria	smooth muscle	1.59177612451796	0.277020382196127	3.3064723670232e-07	0.00674288909807041
Gene		ENSG00000085276.19_9	MECOM	ipsc_cvpc	arteria	tissue	-2.1568858219231	0.332146747558305	8.37124534281537e-11	1.70714806276034e-06
Gene		ENSG00000085276.19_9	MECOM	ipsc_cvpc	heart	tissue	-1.17508970899659	0.126161934781632	1.22946436868717e-20	2.50724668706375e-16
Gene		ENSG00000085276.19_9	MECOM	ipsc_cvpc	heart	endothelial	4.8213959713576	0.606633888541408	7.78115103244245e-14	1.58681013004599e-09
Gene		ENSG00000085276.19_9	MECOM	ipsc_cvpc	heart	fibroblast	6.11344058058322	0.662690470164608	1.26852848662621e-18	2.58691014277683e-14
Gene		ENSG00000085365.18_5	SCAMP1	ipsc_cvpc	arteria	tissue	1.05583860285062	0.210434250704063	5.23679451610124e-07	0.0106793950566853
Gene		ENSG00000085365.18_5	SCAMP1	ipsc_cvpc	heart	tissue	2.12149133816416	0.149372227732928	8.81293455311408e-46	1.79722174341655e-41
Gene		ENSG00000085377.14_6	PREP	heart	arteria	fibroblast	-4.2822225734531	0.474103382868584	1.54227983533891e-18	3.14517126820664e-14
Gene		ENSG00000085377.14_6	PREP	heart	arteria	smooth muscle	-1.44268428793094	0.220512022389768	9.62572270987306e-09	0.000196297363222441
Gene		ENSG00000085377.14_6	PREP	ipsc_cvpc	arteria	tissue	1.66387796652914	0.247026538694198	1.63227509189524e-11	3.32869859490196e-07
Gene		ENSG00000085377.14_6	PREP	ipsc_cvpc	heart	fibroblast	-5.7597406611175	0.547429101991074	1.2834108684291e-23	2.61725978398746e-19
Gene		ENSG00000085377.14_6	PREP	ipsc_cvpc	heart	tissue	1.12498897796449	0.104218662818269	3.65422471938672e-27	7.45206047024534e-23
Gene		ENSG00000085382.12_6	HACE1	heart	arteria	immune	-2.74463978806346	0.425809501148857	6.93095183349913e-10	1.41342900740548e-05
Gene		ENSG00000085382.12_6	HACE1	ipsc_cvpc	arteria	cardiac muscle	2.82313882699153	0.373895798127776	1.22225526046951e-11	2.49254515267547e-07
Gene		ENSG00000085382.12_6	HACE1	ipsc_cvpc	arteria	immune	-3.3328473186678	0.415688036833715	3.39853718375766e-14	6.930636878837e-10
Gene		ENSG00000085382.12_6	HACE1	ipsc_cvpc	heart	tissue	2.27648490592822	0.168048415392378	8.29841556359871e-42	1.69229588588468e-37
Gene		ENSG00000085382.12_6	HACE1	ipsc_cvpc	heart	cardiac neuron	-12.4065284847107	1.99981832407426	1.29842165308644e-09	2.64787127713918e-05
Gene		ENSG00000085415.16_6	SEH1L	heart	arteria	fibroblast	-6.82992006421598	0.722969795722725	1.60338649356355e-20	3.26978607632415e-16
Gene		ENSG00000085415.16_6	SEH1L	heart	arteria	endothelial	4.40901716197488	0.710201458597915	1.51255398817406e-09	3.08455134808336e-05
Gene		ENSG00000085415.16_6	SEH1L	ipsc_cvpc	heart	fibroblast	-7.56855782573715	0.872178397664339	6.21101933056161e-17	1.26661317208143e-12
Gene		ENSG00000085433.15_8	WDR47	heart	arteria	fibroblast	-4.33000181633908	0.69437298043913	1.29448628634745e-09	2.63984588374835e-05
Gene		ENSG00000085433.15_8	WDR47	heart	arteria	smooth muscle	1.89125105601176	0.322962450263481	1.11964632215605e-07	0.00228329474477283
Gene		ENSG00000085433.15_8	WDR47	ipsc_cvpc	heart	fibroblast	-5.28152393527104	0.980239114451527	3.28554737246282e-07	0.00670021675666343
Gene		ENSG00000085449.15_7	WDFY1	heart	arteria	tissue	1.07487910630643	0.1824469872066	3.82798592066037e-09	7.80641168800269e-05
Gene		ENSG00000085449.15_7	WDFY1	heart	arteria	fibroblast	3.44749215279856	0.519568652409066	1.44483660275072e-10	2.94645528398954e-06
Gene		ENSG00000085449.15_7	WDFY1	heart	arteria	cardiac muscle	-2.09622210208259	0.229061665949295	2.05653602177976e-16	4.19389390921547e-12
Gene		ENSG00000085449.15_7	WDFY1	heart	arteria	smooth muscle	1.60641264932917	0.241658546327663	3.36592037693985e-09	6.86412142469344e-05
Gene		ENSG00000085449.15_7	WDFY1	heart	arteria	endocardial	4.11717279304806	0.68892776517837	6.34830100454158e-09	0.000129460902385616
Gene		ENSG00000085449.15_7	WDFY1	ipsc_cvpc	arteria	cardiac neuron	6.99913300993172	1.31385831705527	2.02966666479957e-07	0.00413909922952576
Gene		ENSG00000085449.15_7	WDFY1	ipsc_cvpc	arteria	cardiac muscle	-1.84253806289611	0.312000200468459	6.38606838693018e-07	0.0130231092614667
Gene		ENSG00000085449.15_7	WDFY1	ipsc_cvpc	heart	fibroblast	5.17661219645722	0.695526945416254	1.84542965025822e-12	3.76338468577159e-08
Gene		ENSG00000085449.15_7	WDFY1	ipsc_cvpc	heart	cardiac neuron	12.4032252178328	1.57575138230671	1.37770816551186e-14	2.80956026192834e-10
Gene		ENSG00000085449.15_7	WDFY1	ipsc_cvpc	heart	cardiac muscle	-1.64777565591	0.199862346140436	2.54520731146389e-10	5.19044127026831e-06
Gene		ENSG00000085465.13_5	OVGP1	heart	arteria	fibroblast	5.16928539777368	0.808043482828615	4.02328486043062e-10	8.20468481587616e-06
Gene		ENSG00000085465.13_5	OVGP1	ipsc_cvpc	heart	fibroblast	6.42911217069669	1.0598175360287	6.41028896536036e-09	0.000130725022870594
Gene		ENSG00000085491.17_6	SLC25A24	heart	arteria	endocardial	-3.66668463606862	0.717533107857315	7.49917786528466e-07	0.015293073420675
Gene		ENSG00000085491.17_6	SLC25A24	heart	arteria	fibroblast	-3.04653100519905	0.541141943686636	6.14432246497003e-08	0.00125301168028134
Gene		ENSG00000085491.17_6	SLC25A24	heart	arteria	immune	2.07701867135	0.371258693149927	1.32296689624121e-07	0.0026979263915047
Gene		ENSG00000085491.17_6	SLC25A24	ipsc_cvpc	arteria	smooth muscle	1.77314390506957	0.270225881000163	2.25211059356003e-08	0.000459272913344697
Gene		ENSG00000085491.17_6	SLC25A24	ipsc_cvpc	arteria	immune	2.47983850210215	0.327358938530986	2.1828856557376e-12	4.45155871774569e-08
Gene		ENSG00000085491.17_6	SLC25A24	ipsc_cvpc	arteria	tissue	2.29938029831199	0.196278051911749	1.06900942924179e-31	2.18003092905278e-27
Gene		ENSG00000085491.17_6	SLC25A24	ipsc_cvpc	heart	tissue	1.68076435761708	0.140846304953451	7.93424280954362e-33	1.61803013615023e-28
Gene		ENSG00000085491.17_6	SLC25A24	ipsc_cvpc	heart	fibroblast	-4.92694025691604	0.739823023577627	3.24989167839371e-10	6.62750409974829e-06
Gene		ENSG00000085511.20_5	MAP3K4	heart	arteria	immune	-2.72328477904196	0.50419219135559	2.38561828421166e-07	0.00486499136699284
Gene		ENSG00000085511.20_5	MAP3K4	ipsc_cvpc	arteria	immune	-3.26179696096853	0.528767458741053	5.66669973732023e-09	0.000115561007743171
Gene		ENSG00000085511.20_5	MAP3K4	ipsc_cvpc	arteria	tissue	-1.79402040757881	0.317038682926315	1.52541804560042e-08	0.000311078502039294
Gene		ENSG00000085511.20_5	MAP3K4	ipsc_cvpc	heart	cardiac neuron	-11.2217584000865	2.17452972808612	4.7721303335678e-07	0.00973180538924482
Gene		ENSG00000085514.16_7	PILRA	heart	arteria	immune	6.44133768865888	0.363271981467062	7.48977947770292e-68	1.52739072888796e-63
Gene		ENSG00000085514.16_7	PILRA	ipsc_cvpc	arteria	immune	7.18868061784307	0.372822580411368	8.11328298769413e-79	1.65454179968046e-74
Gene		ENSG00000085514.16_7	PILRA	ipsc_cvpc	heart	tissue	-0.719551403385411	0.149442823603962	1.47277806682137e-06	0.0300343631166882
Gene		ENSG00000085514.16_7	PILRA	ipsc_cvpc	heart	immune	5.3124938596768	0.822186939962697	8.91805669529134e-10	1.81865930187076e-05
Gene		ENSG00000085552.17_5	IGSF9	ipsc_cvpc	arteria	tissue	1.71052853663535	0.264203382396886	9.52606550786254e-11	1.94265053901841e-06
Gene		ENSG00000085552.17_5	IGSF9	ipsc_cvpc	heart	fibroblast	4.59122969642408	0.739939702519511	5.48747018179577e-09	0.000111905979417361
Gene		ENSG00000085552.17_5	IGSF9	ipsc_cvpc	heart	tissue	1.33558528837875	0.140868518100794	2.51671560803822e-21	5.13233813947234e-17
Gene		ENSG00000085563.15_7	ABCB1	heart	arteria	tissue	-1.70608008045004	0.226189412637092	4.60320635355131e-14	9.38731871679719e-10
Gene		ENSG00000085563.15_7	ABCB1	heart	arteria	fibroblast	-3.20161444927826	0.644137401841406	1.67162262740122e-06	0.0340894002405931
Gene		ENSG00000085563.15_7	ABCB1	heart	arteria	cardiac muscle	1.58152263634208	0.283980154849443	1.4581951334409e-06	0.0297369733562603
Gene		ENSG00000085563.15_7	ABCB1	heart	arteria	smooth muscle	-1.84486058807012	0.299597189789111	2.61959381988806e-08	0.000534213767689772
Gene		ENSG00000085563.15_7	ABCB1	heart	arteria	endothelial	7.88718433481548	0.632761320087966	1.16862133911821e-34	2.38316949686377e-30
Gene		ENSG00000085563.15_7	ABCB1	ipsc_cvpc	arteria	endothelial	4.33011056716656	0.872958697166884	1.92079630443538e-06	0.0391707990363507
Gene		ENSG00000085563.15_7	ABCB1	ipsc_cvpc	heart	fibroblast	-7.57314627699381	0.933413829245227	5.38645661728936e-15	1.09846009796382e-10
Gene		ENSG00000085563.15_7	ABCB1	ipsc_cvpc	heart	tissue	-1.0468901056673	0.177701807934945	3.83228663376699e-09	7.81518213224102e-05
Gene		ENSG00000085563.15_7	ABCB1	ipsc_cvpc	heart	endothelial	5.73234352733793	0.854456924229961	1.86136661691426e-10	3.79588494187325e-06
Gene		ENSG00000085644.14_4	ZNF213	heart	arteria	myofibroblast	6.02284192870076	1.16607500964837	4.06901184048595e-07	0.008297935846303
Gene		ENSG00000085644.14_4	ZNF213	heart	arteria	fibroblast	-4.81245149013475	0.755383795925708	5.07865370515982e-10	1.03568985009324e-05
Gene		ENSG00000085644.14_4	ZNF213	ipsc_cvpc	arteria	smooth muscle	2.87433723564844	0.506250612312003	2.47240679902167e-07	0.00504197918524489
Gene		ENSG00000085644.14_4	ZNF213	ipsc_cvpc	heart	myofibroblast	12.998795668818	2.03093115202505	3.68303210153052e-10	7.51080736465119e-06
Gene		ENSG00000085644.14_4	ZNF213	ipsc_cvpc	heart	fibroblast	-6.6523787486742	1.04138360307681	9.19167096718662e-10	1.87445746033837e-05
Gene		ENSG00000085662.14_5	AKR1B1	heart	arteria	smooth muscle	-2.78705040707392	0.212428093124054	1.10273492611916e-34	2.2488073348348e-30
Gene		ENSG00000085662.14_5	AKR1B1	heart	arteria	immune	2.18930067776774	0.313341679461361	3.86654151883689e-11	7.88503811936407e-07
Gene		ENSG00000085662.14_5	AKR1B1	heart	arteria	endocardial	-3.85823346950855	0.605596672168281	6.45772712001005e-10	1.31692429158365e-05
Gene		ENSG00000085662.14_5	AKR1B1	heart	arteria	fibroblast	-3.78860693339993	0.456722842024553	8.9735654269587e-16	1.82997919751969e-11
Gene		ENSG00000085662.14_5	AKR1B1	ipsc_cvpc	arteria	immune	3.60575477492782	0.435218189431261	3.57566301987399e-15	7.29184959642903e-11
Gene		ENSG00000085662.14_5	AKR1B1	ipsc_cvpc	heart	fibroblast	-4.48156850882883	0.737866271949006	1.2020169321975e-08	0.000245127312983036
Gene		ENSG00000085662.14_5	AKR1B1	ipsc_cvpc	heart	endocardial	-4.81711837138462	0.940913593982977	1.40056211229891e-06	0.0285616631561117
Gene		ENSG00000085719.13_6	CPNE3	heart	arteria	endocardial	-5.69555174622479	0.791717610275071	1.82874693675396e-12	3.72936362812235e-08
Gene		ENSG00000085719.13_6	CPNE3	heart	arteria	immune	-2.76210460849024	0.409642484947128	1.09148552577359e-10	2.22586643271008e-06
Gene		ENSG00000085719.13_6	CPNE3	heart	arteria	fibroblast	-3.73811276143184	0.597089669847522	1.31579180645011e-09	2.68329423089371e-05
Gene		ENSG00000085719.13_6	CPNE3	ipsc_cvpc	arteria	immune	-2.2242078918741	0.40921684565411	5.94837179743777e-07	0.0121305146065148
Gene		ENSG00000085719.13_6	CPNE3	ipsc_cvpc	heart	tissue	1.85977457759843	0.163394957942884	5.1359595472049e-30	1.0473762304615e-25
Gene		ENSG00000085719.13_6	CPNE3	ipsc_cvpc	heart	cardiac muscle	1.70761164213384	0.246625544505872	7.97528079371481e-08	0.00162639901226226
Gene		ENSG00000085721.13_5	RRN3	ipsc_cvpc	arteria	tissue	1.60306482261314	0.304223928113214	1.36901648167019e-07	0.00279183531107002
Gene		ENSG00000085721.13_5	RRN3	ipsc_cvpc	heart	fibroblast	-6.80625691964643	1.00983404147654	1.00284999311494e-10	2.0451119909593e-06
Gene		ENSG00000085733.16_4	CTTN	heart	arteria	endocardial	3.21422942965776	0.583327715680961	1.09207024079118e-07	0.00222705884204545
Gene		ENSG00000085733.16_4	CTTN	heart	arteria	immune	-2.40227762625696	0.301819502167015	3.81782352771174e-14	7.78568752006255e-10
Gene		ENSG00000085733.16_4	CTTN	ipsc_cvpc	arteria	immune	-2.07947003069078	0.370808858483024	3.06000092565859e-07	0.00624025988769556
Gene		ENSG00000085733.16_4	CTTN	ipsc_cvpc	arteria	tissue	-1.76574461201564	0.222329778747674	1.98936049395175e-15	4.0569028553158e-11
Gene		ENSG00000085733.16_4	CTTN	ipsc_cvpc	heart	tissue	-1.45503615354213	0.0957477474531787	3.72698541614043e-52	7.60044135913518e-48
Gene		ENSG00000085741.13_5	WNT11	heart	arteria	immune	-2.45706826356779	0.492063835134841	2.00630470256583e-06	0.040914571799425
Gene		ENSG00000085741.13_5	WNT11	heart	arteria	fibroblast	8.3015702350019	0.717225980363069	3.63695262149496e-30	7.41683748101467e-26
Gene		ENSG00000085741.13_5	WNT11	heart	arteria	smooth muscle	-2.63304366220955	0.333591695725536	1.82900968491519e-13	3.72989945044755e-09
Gene		ENSG00000085741.13_5	WNT11	ipsc_cvpc	arteria	fibroblast	11.026752263093	0.953402214094288	5.04513555410701e-30	1.02885449354904e-25
Gene		ENSG00000085741.13_5	WNT11	ipsc_cvpc	heart	fibroblast	6.41533423575129	0.947346476037143	9.14758696568273e-11	1.86546740991168e-06
Gene		ENSG00000085760.15_5	MTIF2	heart	arteria	cardiac muscle	2.11901372594636	0.224430067132736	2.06807800639231e-17	4.21743147843584e-13
Gene		ENSG00000085760.15_5	MTIF2	heart	arteria	fibroblast	-5.10437053362019	0.509063037924661	1.1465903161571e-22	2.33824163173917e-18
Gene		ENSG00000085760.15_5	MTIF2	heart	arteria	smooth muscle	-2.56582288917579	0.23677224013346	6.32371585715232e-24	1.28959537474907e-19
Gene		ENSG00000085760.15_5	MTIF2	heart	arteria	endocardial	-5.3204857557639	0.674997730186828	1.25963402438027e-14	2.56877166591869e-10
Gene		ENSG00000085760.15_5	MTIF2	heart	arteria	tissue	-1.20771995475138	0.178757931482113	1.41681801420719e-11	2.88931697637272e-07
Gene		ENSG00000085760.15_5	MTIF2	ipsc_cvpc	arteria	tissue	1.38250407635515	0.196954027664623	2.22782752297202e-12	4.54320866759684e-08
Gene		ENSG00000085760.15_5	MTIF2	ipsc_cvpc	heart	fibroblast	-8.85925463816014	0.664270270549134	3.42160185421483e-38	6.9776726613003e-34
Gene		ENSG00000085760.15_5	MTIF2	ipsc_cvpc	heart	cardiac muscle	1.91706824997356	0.190880620252371	9.54379240287547e-16	1.94626558471839e-11
Gene		ENSG00000085788.14_9	DDHD2	heart	arteria	endocardial	-6.52097255806967	1.02586903058277	4.28937827986958e-10	8.74732912613803e-06
Gene		ENSG00000085831.15_8	TTC39A	heart	arteria	fibroblast	-3.99492836673529	0.458831254992772	2.84248154361205e-17	5.79667261188805e-13
Gene		ENSG00000085831.15_8	TTC39A	heart	arteria	cardiac muscle	2.21992770587047	0.202284435696675	3.46849649660435e-23	7.07330490552525e-19
Gene		ENSG00000085831.15_8	TTC39A	ipsc_cvpc	arteria	fibroblast	-3.63409862081162	0.668996962026333	2.30717328563984e-07	0.00470501848140533
Gene		ENSG00000085831.15_8	TTC39A	ipsc_cvpc	arteria	cardiac muscle	2.63137891224885	0.309207783584191	3.58314885604855e-14	7.30711546213981e-10
Gene		ENSG00000085831.15_8	TTC39A	ipsc_cvpc	heart	cardiac muscle	1.70338158509576	0.171265562950048	1.30977929225414e-14	2.67103291069387e-10
Gene		ENSG00000085831.15_8	TTC39A	ipsc_cvpc	heart	fibroblast	-4.5727934261102	0.596009284159713	5.63514473483898e-13	1.14917506577571e-08
Gene		ENSG00000085831.15_8	TTC39A	ipsc_cvpc	heart	tissue	0.688294670729482	0.113467278952612	1.31119620546543e-09	2.67392242180565e-05
Gene		ENSG00000085832.17_8	EPS15	heart	arteria	endocardial	-5.59198899514906	0.723672557179691	3.83546048197933e-14	7.82165456090045e-10
Gene		ENSG00000085832.17_8	EPS15	heart	arteria	fibroblast	3.45787594207377	0.545772132179816	9.222988747429e-10	1.8808440952632e-05
Gene		ENSG00000085832.17_8	EPS15	ipsc_cvpc	arteria	endocardial	-3.52503800620459	0.662718959189468	4.25848781572396e-07	0.00868433420260587
Gene		ENSG00000085832.17_8	EPS15	ipsc_cvpc	arteria	tissue	1.23230132949235	0.215181149196328	1.02337310179713e-08	0.000208696476649489
Gene		ENSG00000085832.17_8	EPS15	ipsc_cvpc	heart	tissue	2.65180475087632	0.141342176259672	1.55656010619434e-78	3.17429302456212e-74
Gene		ENSG00000085832.17_8	EPS15	ipsc_cvpc	heart	fibroblast	5.42672619289547	0.742427685511746	3.99137045567935e-12	8.1396017702669e-08
Gene		ENSG00000085832.17_8	EPS15	ipsc_cvpc	heart	endocardial	-6.81247228662673	0.946730225250895	5.09488342576066e-12	1.03899957701537e-07
Gene		ENSG00000085840.13_5	ORC1	heart	arteria	fibroblast	-3.92634090937366	0.610937358165223	4.48692957044218e-10	9.15019547300274e-06
Gene		ENSG00000085840.13_5	ORC1	ipsc_cvpc	arteria	immune	2.26657841449937	0.399667660618539	1.80675847809999e-07	0.00368452256438931
Gene		ENSG00000085840.13_5	ORC1	ipsc_cvpc	arteria	tissue	2.31610319324981	0.239632955160342	4.23743738907905e-22	8.64140606754891e-18
Gene		ENSG00000085840.13_5	ORC1	ipsc_cvpc	heart	fibroblast	-4.36149538197768	0.790409004861606	2.3578487477565e-07	0.00480836095129983
Gene		ENSG00000085840.13_5	ORC1	ipsc_cvpc	heart	tissue	1.7435452180548	0.150476781863779	4.80728691129262e-31	9.80350019819904e-27
Gene		ENSG00000085871.9_4	MGST2	heart	arteria	smooth muscle	-1.30157450115387	0.236767300559695	2.06127047601104e-06	0.0420354888172931
Gene		ENSG00000085871.9_4	MGST2	heart	arteria	cardiac muscle	2.12923257075367	0.224425385043015	1.39412430673725e-17	2.84303769872927e-13
Gene		ENSG00000085871.9_4	MGST2	ipsc_cvpc	heart	fibroblast	-6.03257954511205	0.864207975767557	2.72085930689192e-11	5.54864838454469e-07
Gene		ENSG00000085872.15_7	CHERP	heart	arteria	endocardial	5.18210596411775	0.834807852743105	1.29378754350832e-09	2.63842093747652e-05
Gene		ENSG00000085872.15_7	CHERP	ipsc_cvpc	heart	cardiac neuron	-10.4177904555418	2.07874707010655	1.05812373477477e-06	0.0215783173232619
Gene		ENSG00000085872.15_7	CHERP	ipsc_cvpc	heart	tissue	1.65078307399151	0.174680943227513	3.37939391446082e-21	6.89159800975995e-17
Gene		ENSG00000085978.22_5	ATG16L1	heart	arteria	fibroblast	-6.1425972247312	0.725541685930302	9.92621095728096e-17	2.02425220051831e-12
Gene		ENSG00000085978.22_5	ATG16L1	ipsc_cvpc	heart	fibroblast	-7.4488915262144	1.07702326397507	2.74221330052987e-11	5.59219558377056e-07
Gene		ENSG00000085978.22_5	ATG16L1	ipsc_cvpc	heart	cardiac neuron	-16.5049924742957	2.44005053746627	2.88067825741551e-11	5.87456717034745e-07
Gene		ENSG00000085982.13_6	USP40	heart	arteria	fibroblast	4.26020861593324	0.648823286046424	1.69712605231309e-10	3.46094915848208e-06
Gene		ENSG00000085982.13_6	USP40	ipsc_cvpc	arteria	cardiac muscle	-3.30990463877544	0.443491274275231	9.65487219398294e-12	1.96891808651894e-07
Gene		ENSG00000085982.13_6	USP40	ipsc_cvpc	heart	tissue	-1.27374387016579	0.161809948088492	3.49431003135142e-15	7.12594644693495e-11
Gene		ENSG00000085998.14_5	POMGNT1	heart	arteria	fibroblast	-4.75685165087792	0.462067842600747	9.90333829218886e-24	2.01958777792607e-19
Gene		ENSG00000085998.14_5	POMGNT1	heart	arteria	immune	-2.83502722100366	0.317008698719348	1.03855319785657e-17	2.1179215363889e-13
Gene		ENSG00000085998.14_5	POMGNT1	ipsc_cvpc	arteria	immune	-1.8663387512713	0.345033572302225	1.03710902018023e-06	0.0211497642485354
Gene		ENSG00000085998.14_5	POMGNT1	ipsc_cvpc	arteria	fibroblast	-3.53840607843508	0.671456899942292	5.40778588443266e-07	0.0110280977541235
Gene		ENSG00000085998.14_5	POMGNT1	ipsc_cvpc	arteria	cardiac muscle	1.82135836483904	0.31034475728351	7.91407034356311e-07	0.0161391636516283
Gene		ENSG00000085998.14_5	POMGNT1	ipsc_cvpc	heart	immune	-4.29503870855266	0.570836103827644	1.87603828469239e-12	3.82580487397319e-08
Gene		ENSG00000085998.14_5	POMGNT1	ipsc_cvpc	heart	fibroblast	-4.56723139965067	0.545002266771431	3.44794310449262e-15	7.0313903729918e-11
Gene		ENSG00000085998.14_5	POMGNT1	ipsc_cvpc	heart	cardiac neuron	-7.94014447451738	1.23473012927114	5.29781178762683e-10	1.08038275785074e-05
Gene		ENSG00000085999.13_7	RAD54L	ipsc_cvpc	arteria	tissue	1.99583905637109	0.28132082632911	1.29791771249604e-12	2.64684359109317e-08
Gene		ENSG00000085999.13_7	RAD54L	ipsc_cvpc	heart	fibroblast	-4.74728369805875	0.83377038004426	8.20528981902437e-08	0.00167330475279364
Gene		ENSG00000085999.13_7	RAD54L	ipsc_cvpc	heart	myofibroblast	8.34371954444197	1.62603889043829	6.88566681125132e-07	0.0140419403281848
Gene		ENSG00000085999.13_7	RAD54L	ipsc_cvpc	heart	tissue	1.47890273395477	0.158731850005134	1.19689809394029e-20	2.44083428297243e-16
Gene		ENSG00000086015.22_5	MAST2	heart	arteria	immune	-3.80896600363179	0.374172798637697	6.00518882992157e-23	1.22463815808591e-18
Gene		ENSG00000086015.22_5	MAST2	ipsc_cvpc	arteria	cardiac muscle	2.4210789119681	0.367221383870575	6.40323267930646e-09	0.000130581124029097
Gene		ENSG00000086015.22_5	MAST2	ipsc_cvpc	arteria	tissue	-1.95256190363277	0.244789305105561	1.50541111155174e-15	3.06998487978746e-11
Gene		ENSG00000086015.22_5	MAST2	ipsc_cvpc	arteria	immune	-4.66107706349708	0.408267589282596	5.13636777474188e-28	1.04745948030311e-23
Gene		ENSG00000086015.22_5	MAST2	ipsc_cvpc	heart	cardiac muscle	1.30107238401211	0.179966021128942	3.4525395958421e-07	0.00704076399780079
Gene		ENSG00000086015.22_5	MAST2	ipsc_cvpc	heart	tissue	-1.28279623827651	0.119231527749599	5.38274390214825e-27	1.09770296396509e-22
Gene		ENSG00000086061.16_4	DNAJA1	ipsc_cvpc	arteria	smooth muscle	-2.14788117557046	0.395038802998395	1.81124842560264e-06	0.0369367891433146
Gene		ENSG00000086061.16_4	DNAJA1	ipsc_cvpc	heart	tissue	1.11098492202971	0.175538590991839	2.46744365445171e-10	5.03185784452337e-06
Gene		ENSG00000086062.12_3	B4GALT1	heart	arteria	fibroblast	4.17008456906076	0.706389995472581	9.55392147195226e-09	0.000194833120577522
Gene		ENSG00000086062.12_3	B4GALT1	heart	arteria	endocardial	5.73425667761221	0.936645578344351	1.99889180003007e-09	4.07634004780132e-05
Gene		ENSG00000086062.12_3	B4GALT1	ipsc_cvpc	heart	cardiac neuron	17.5634777618903	2.3091666330281	6.99330143137169e-14	1.42614396089963e-09
Gene		ENSG00000086062.12_3	B4GALT1	ipsc_cvpc	heart	myofibroblast	-9.68023205915694	1.98776940676007	2.2069455184855e-06	0.0450062399584748
Gene		ENSG00000086062.12_3	B4GALT1	ipsc_cvpc	heart	tissue	-1.6437825524979	0.194043523297027	2.42866438051329e-17	4.95277527118075e-13
Gene		ENSG00000086065.14_4	CHMP5	ipsc_cvpc	heart	tissue	1.69719991854003	0.188170722801859	1.89003936527323e-19	3.8543572776017e-15
Gene		ENSG00000086102.19_4	NFX1	heart	arteria	fibroblast	-7.90036392050724	0.764231579507606	2.30818668794303e-24	4.70708511272222e-20
Gene		ENSG00000086102.19_4	NFX1	ipsc_cvpc	arteria	myofibroblast	5.19525058016004	0.934407517836322	7.65645357153137e-08	0.00156138057684239
Gene		ENSG00000086102.19_4	NFX1	ipsc_cvpc	heart	fibroblast	-11.7703486642759	0.98949928228766	3.41035559017608e-31	6.95473815504608e-27
Gene		ENSG00000086189.10_6	DIMT1	ipsc_cvpc	heart	tissue	-1.0353736693065	0.203819889564115	3.77740772069328e-07	0.00770326756480981
Gene		ENSG00000086200.16_9	IPO11	heart	arteria	endothelial	6.79666199077589	0.564186838034899	2.45366956748059e-32	5.00376834896317e-28
Gene		ENSG00000086200.16_9	IPO11	heart	arteria	cardiac muscle	2.31502257907082	0.253204266036513	1.04794790293221e-16	2.13708015844966e-12
Gene		ENSG00000086200.16_9	IPO11	ipsc_cvpc	arteria	endothelial	4.11858784839857	0.819494835651828	1.4785294815253e-06	0.0301516517167454
Gene		ENSG00000086200.16_9	IPO11	ipsc_cvpc	heart	fibroblast	-4.66702686864658	0.819353291385939	8.37016402122506e-08	0.00170692754884843
Gene		ENSG00000086205.18_6	FOLH1	heart	arteria	fibroblast	7.80203102936168	0.665528765323246	7.5540253502878e-31	1.54049238968419e-26
Gene		ENSG00000086205.18_6	FOLH1	ipsc_cvpc	heart	tissue	1.19402386024624	0.198036106084127	1.64646843939919e-09	3.35764308846677e-05
Gene		ENSG00000086205.18_6	FOLH1	ipsc_cvpc	heart	fibroblast	10.0440109252776	1.04022374480552	5.99094623319201e-21	1.22173366533485e-16
Gene		ENSG00000086232.13_8	EIF2AK1	heart	arteria	endocardial	-6.43655044977349	0.766509060778087	1.64566062819521e-16	3.35599571907849e-12
Gene		ENSG00000086232.13_8	EIF2AK1	heart	arteria	fibroblast	-5.00945647018298	0.578078138082731	2.57931073125584e-17	5.25998837425003e-13
Gene		ENSG00000086232.13_8	EIF2AK1	heart	arteria	smooth muscle	-2.00845043682776	0.268872115099986	9.79334089159995e-12	1.99715600802398e-07
Gene		ENSG00000086232.13_8	EIF2AK1	ipsc_cvpc	arteria	tissue	2.45524436973442	0.234447041724862	1.15562192086278e-25	2.35665978321547e-21
Gene		ENSG00000086232.13_8	EIF2AK1	ipsc_cvpc	heart	cardiac neuron	8.70468929781774	1.70150663500753	7.20515582841701e-07	0.0146934742808908
Gene		ENSG00000086232.13_8	EIF2AK1	ipsc_cvpc	heart	tissue	0.792848903701733	0.142980734975011	2.93710715460487e-08	0.000598964262038571
Gene		ENSG00000086232.13_8	EIF2AK1	ipsc_cvpc	heart	fibroblast	-9.21450004150285	0.751034538659172	1.1639019781298e-32	2.3735453040001e-28
Gene		ENSG00000086289.12_6	EPDR1	heart	arteria	tissue	-1.09610022747	0.181994488315103	1.71519425464739e-09	3.49779564350242e-05
Gene		ENSG00000086289.12_6	EPDR1	heart	arteria	fibroblast	-5.1169626873351	0.518280035683345	5.00241534316105e-22	1.02014256093083e-17
Gene		ENSG00000086289.12_6	EPDR1	ipsc_cvpc	arteria	fibroblast	-5.52079932194728	0.736934273672759	3.98561440894543e-13	8.12786346416242e-09
Gene		ENSG00000086289.12_6	EPDR1	ipsc_cvpc	arteria	tissue	-2.57950887053359	0.227048953257646	6.53729521229951e-30	1.33315061264424e-25
Gene		ENSG00000086289.12_6	EPDR1	ipsc_cvpc	arteria	endothelial	-4.14892379237843	0.751179766594915	1.20778366932261e-07	0.0024630332368496
Gene		ENSG00000086289.12_6	EPDR1	ipsc_cvpc	heart	fibroblast	-4.07372369799579	0.674870209437767	1.83236955236875e-08	0.000373675122814559
Gene		ENSG00000086300.16_5	SNX10	heart	arteria	immune	8.18687691695079	0.386741301892288	1.16781500461017e-96	2.38152513890152e-92
Gene		ENSG00000086300.16_5	SNX10	ipsc_cvpc	arteria	immune	8.81290311311147	0.398666175872405	5.83635881970144e-104	1.19020865410171e-99
Gene		ENSG00000086300.16_5	SNX10	ipsc_cvpc	arteria	tissue	2.12320752895849	0.239032484386969	6.53705917055195e-19	1.33310247665066e-14
Gene		ENSG00000086300.16_5	SNX10	ipsc_cvpc	heart	tissue	1.55312925854114	0.134090615788286	5.04414762817468e-31	1.02865302581366e-26
Gene		ENSG00000086300.16_5	SNX10	ipsc_cvpc	heart	immune	6.5488977196933	0.737723969702629	1.81290286011037e-17	3.69705280262308e-13
Gene		ENSG00000086475.15_5	SEPHS1	heart	arteria	endocardial	-6.43656274245158	0.82125582015265	1.40625975284485e-14	2.8677855139765e-10
Gene		ENSG00000086475.15_5	SEPHS1	ipsc_cvpc	arteria	tissue	2.59988060370551	0.264317233793803	7.86144766044203e-23	1.60318502139394e-18
Gene		ENSG00000086475.15_5	SEPHS1	ipsc_cvpc	heart	tissue	1.5024163448049	0.14593539660566	7.41591651360659e-25	1.51232785461979e-20
Gene		ENSG00000086504.17_7	MRPL28	heart	arteria	cardiac muscle	1.25998135496152	0.187190698711092	2.27339730119376e-08	0.000463613911632444
Gene		ENSG00000086504.17_7	MRPL28	heart	arteria	fibroblast	-3.0330818354011	0.424594917136257	6.46021342704185e-12	1.31743132417664e-07
Gene		ENSG00000086504.17_7	MRPL28	ipsc_cvpc	arteria	tissue	2.42818561039343	0.224769359830038	3.33101806209725e-27	6.79294513403492e-23
Gene		ENSG00000086504.17_7	MRPL28	ipsc_cvpc	heart	fibroblast	-5.83279985635977	0.517403686482367	6.64045252357409e-27	1.35418748313246e-22
Gene		ENSG00000086504.17_7	MRPL28	ipsc_cvpc	heart	tissue	1.18411469682884	0.0985024730075717	2.75058377457195e-33	5.60926549148458e-29
Gene		ENSG00000086506.3_4	HBQ1	ipsc_cvpc	arteria	tissue	1.65553941204331	0.262379001380332	2.7953124485252e-10	5.70048067627744e-06
Gene		ENSG00000086506.3_4	HBQ1	ipsc_cvpc	heart	tissue	1.14604481851919	0.145571036668518	3.46921103890995e-15	7.07476207164906e-11
Gene		ENSG00000086544.3_4	ITPKC	heart	arteria	endothelial	4.0682952396598	0.705211888747425	2.11125675305842e-08	0.000430548589651204
Gene		ENSG00000086544.3_4	ITPKC	heart	arteria	endocardial	9.45869090279447	0.951894826607804	9.7554574244486e-23	1.9894304325678e-18
Gene		ENSG00000086544.3_4	ITPKC	ipsc_cvpc	arteria	endocardial	4.12181932636118	0.805107840976976	9.39529732937284e-07	0.01915982984379
Gene		ENSG00000086544.3_4	ITPKC	ipsc_cvpc	arteria	endothelial	4.91631172314519	0.864874835729993	4.16104645185914e-08	0.000848562202927634
Gene		ENSG00000086544.3_4	ITPKC	ipsc_cvpc	heart	endocardial	9.75268603384516	1.28601843957104	1.73185592195961e-13	3.53177378165223e-09
Gene		ENSG00000086544.3_4	ITPKC	ipsc_cvpc	heart	tissue	-1.3591102835766	0.191996241496216	1.45368233935427e-12	2.96449439464516e-08
Gene		ENSG00000086589.12_6	RBM22	ipsc_cvpc	arteria	tissue	2.07842517065332	0.229818884808596	1.51383439970289e-19	3.0871624913141e-15
Gene		ENSG00000086589.12_6	RBM22	ipsc_cvpc	heart	cardiac muscle	-1.5477752872409	0.22151030540566	1.48258061385218e-07	0.00302342664582875
Gene		ENSG00000086589.12_6	RBM22	ipsc_cvpc	heart	tissue	1.77799082413506	0.146755548409186	8.76186202098374e-34	1.78680652193921e-29
Gene		ENSG00000086598.11_4	TMED2	ipsc_cvpc	arteria	tissue	1.88803775596204	0.267527610220479	1.69699692569049e-12	3.46068583056062e-08
Gene		ENSG00000086598.11_4	TMED2	ipsc_cvpc	heart	cardiac neuron	10.6372833423217	1.90630634015504	5.41454227844459e-08	0.00110418760684321
Gene		ENSG00000086619.14_5	ERO1B	ipsc_cvpc	arteria	tissue	-2.36103787726641	0.267193495091222	9.88216831693457e-19	2.01527058487247e-14
Gene		ENSG00000086619.14_5	ERO1B	ipsc_cvpc	heart	tissue	-1.37612872042649	0.169540577059653	4.78595561141563e-16	9.7599992783599e-12
Gene		ENSG00000086666.19_7	ZFAND6	heart	arteria	endocardial	-6.18399174869663	0.786785154761934	1.2392073760644e-14	2.52711560200813e-10
Gene		ENSG00000086666.19_7	ZFAND6	heart	arteria	fibroblast	-4.05683766735332	0.593369759875009	3.12354344584137e-11	6.36984214910431e-07
Gene		ENSG00000086666.19_7	ZFAND6	ipsc_cvpc	heart	tissue	2.02979617040204	0.149645596861511	6.54467497394124e-42	1.33465556743584e-37
Gene		ENSG00000086712.13_5	TXLNG	ipsc_cvpc	arteria	immune	-2.02119350926144	0.37016028565433	6.65232572398969e-07	0.0135660878489322
Gene		ENSG00000086712.13_5	TXLNG	ipsc_cvpc	heart	endocardial	5.82387206063461	1.08482952770754	3.17302948754414e-07	0.00647075903394876
Gene		ENSG00000086712.13_5	TXLNG	ipsc_cvpc	heart	tissue	1.7462281218124	0.161959724351571	4.19290368723821e-27	8.55058848938488e-23
Gene		ENSG00000086712.13_5	TXLNG	ipsc_cvpc	heart	fibroblast	4.29249802068118	0.850725427317234	2.34580479824227e-06	0.0478379972505546
Gene		ENSG00000086730.17_8	LAT2	heart	arteria	immune	7.66793101759996	0.3407976243417	9.85686028691496e-109	2.01010951831057e-104
Gene		ENSG00000086730.17_8	LAT2	ipsc_cvpc	arteria	immune	8.13388704964945	0.384722730577356	6.23529182712525e-95	1.27156306230565e-90
Gene		ENSG00000086730.17_8	LAT2	ipsc_cvpc	heart	tissue	-1.12614832592548	0.143889474449577	5.01712652336128e-15	1.02314261190907e-10
Gene		ENSG00000086730.17_8	LAT2	ipsc_cvpc	heart	immune	6.13650803148449	0.791634177122188	1.310935461103e-13	2.67339068582735e-09
Gene		ENSG00000086758.16_8	HUWE1	heart	arteria	immune	-2.6852008644482	0.511670613258088	5.26147667061644e-07	0.0107297293743881
Gene		ENSG00000086758.16_8	HUWE1	heart	arteria	fibroblast	-4.99484092233343	0.745804570491225	6.10858054209615e-11	1.24572282994967e-06
Gene		ENSG00000086758.16_8	HUWE1	ipsc_cvpc	heart	fibroblast	-7.39144715664003	1.06413337303151	2.28607361129611e-11	4.66198991551616e-07
Gene		ENSG00000086827.9_6	ZW10	heart	arteria	fibroblast	-4.70183459618573	0.579450755598887	2.50738728574669e-15	5.11331489182322e-11
Gene		ENSG00000086827.9_6	ZW10	ipsc_cvpc	arteria	tissue	1.89357294163733	0.241383263796063	4.34080673602202e-15	8.85220717676971e-11
Gene		ENSG00000086827.9_6	ZW10	ipsc_cvpc	heart	fibroblast	-6.47514459675535	0.740526482285051	5.70963723706296e-17	1.16436632175425e-12
Gene		ENSG00000086827.9_6	ZW10	ipsc_cvpc	heart	tissue	1.20402722365131	0.14098022827899	1.33760612390853e-17	2.72778016848667e-13
Gene		ENSG00000086848.15_7	ALG9	heart	arteria	fibroblast	4.23521190138141	0.7749492340566	1.06759013635635e-07	0.0021771365650715
Gene		ENSG00000086848.15_7	ALG9	ipsc_cvpc	heart	fibroblast	8.88750487804628	1.08302917293227	1.84741996585609e-15	3.76744353637032e-11
Gene		ENSG00000086848.15_7	ALG9	ipsc_cvpc	heart	tissue	1.55100459050376	0.206185333928441	5.37876630367398e-14	1.09689181230823e-09
Gene		ENSG00000086991.13_5	NOX4	heart	arteria	smooth muscle	2.76709623532872	0.245210585107692	4.54510086905393e-26	9.26882420226168e-22
Gene		ENSG00000086991.13_5	NOX4	heart	arteria	tissue	1.00718654213025	0.185128699828419	5.31411477545552e-08	0.00108370742615864
Gene		ENSG00000086991.13_5	NOX4	heart	arteria	fibroblast	4.06254878706699	0.527205576615926	7.16258670967504e-14	1.46066630770403e-09
Gene		ENSG00000086991.13_5	NOX4	heart	arteria	endocardial	6.16468266868485	0.699054028766972	5.05321882649004e-18	1.03050291528611e-13
Gene		ENSG00000086991.13_5	NOX4	ipsc_cvpc	heart	cardiac neuron	10.0695136207812	1.56546606551794	3.89338927245852e-10	7.93978874332466e-06
Gene		ENSG00000086991.13_5	NOX4	ipsc_cvpc	heart	tissue	-0.667273041301304	0.131548995473182	3.92768101206754e-07	0.00800971988790933
Gene		ENSG00000086991.13_5	NOX4	ipsc_cvpc	heart	fibroblast	6.79802134674892	0.690987069996146	3.78175585369158e-21	7.71213471243324e-17
Gene		ENSG00000087008.16_5	ACOX3	heart	arteria	tissue	1.36684484034441	0.256506025269896	9.89157176745981e-08	0.00201718823053808
Gene		ENSG00000087008.16_5	ACOX3	ipsc_cvpc	arteria	tissue	1.60296471511256	0.270230582500691	2.99557547889652e-09	6.10887707411367e-05
Gene		ENSG00000087053.19_6	MTMR2	heart	arteria	smooth muscle	1.64766553836841	0.221933836170908	3.49478167165867e-11	7.12690826301353e-07
Gene		ENSG00000087053.19_6	MTMR2	ipsc_cvpc	heart	tissue	1.17932936222194	0.116561477373977	4.61313945914525e-24	9.40757529903491e-20
Gene		ENSG00000087074.8_5	PPP1R15A	heart	arteria	fibroblast	5.35147293657232	0.677036607084722	1.05704576929017e-14	2.15563343731344e-10
Gene		ENSG00000087074.8_5	PPP1R15A	ipsc_cvpc	arteria	tissue	-1.88463592591314	0.282544404754924	2.55404313691224e-11	5.20846016910513e-07
Gene		ENSG00000087074.8_5	PPP1R15A	ipsc_cvpc	heart	fibroblast	6.38093936022863	0.881678028715813	4.38866704554631e-12	8.94980870598259e-08
Gene		ENSG00000087074.8_5	PPP1R15A	ipsc_cvpc	heart	tissue	-1.91707867080346	0.167852430305226	3.27621891690958e-30	6.68119323725371e-26
Gene		ENSG00000087076.9_6	HSD17B14	heart	arteria	fibroblast	2.99813454545464	0.553114054672807	1.88989513738805e-07	0.00385406315367545
Gene		ENSG00000087076.9_6	HSD17B14	heart	arteria	endothelial	-4.87251818454345	0.543345532169771	2.09936600770144e-18	4.28123709950555e-14
Gene		ENSG00000087076.9_6	HSD17B14	ipsc_cvpc	heart	endothelial	-3.57119768216761	0.665531573424845	8.05427395198063e-07	0.0164250808702741
Gene		ENSG00000087076.9_6	HSD17B14	ipsc_cvpc	heart	tissue	1.09080343804743	0.138410913975524	3.25015082289749e-15	6.62803257313485e-11
Gene		ENSG00000087076.9_6	HSD17B14	ipsc_cvpc	heart	fibroblast	4.96516430528382	0.727030651655059	1.12183025657679e-10	2.28774844223705e-06
Gene		ENSG00000087077.14_7	TRIP6	heart	arteria	fibroblast	3.452752990714	0.471573449654218	1.49724076806989e-12	3.05332309832493e-08
Gene		ENSG00000087077.14_7	TRIP6	heart	arteria	smooth muscle	2.66768613289993	0.219335315557947	7.16290384055985e-30	1.46073098020537e-25
Gene		ENSG00000087077.14_7	TRIP6	heart	arteria	endothelial	-3.53871904287432	0.463245012117937	1.51468478461462e-13	3.08889668126459e-09
Gene		ENSG00000087077.14_7	TRIP6	heart	arteria	cardiac muscle	-1.37208685983137	0.20790207318013	2.51605394479027e-08	0.00051309888096108
Gene		ENSG00000087077.14_7	TRIP6	ipsc_cvpc	arteria	smooth muscle	1.91008268621876	0.271727054495148	1.32369842834891e-09	2.69941820493193e-05
Gene		ENSG00000087077.14_7	TRIP6	ipsc_cvpc	heart	fibroblast	5.98688119069314	0.63178242170431	1.57983782070862e-19	3.22176326777109e-15
Gene		ENSG00000087085.15_9	ACHE	heart	arteria	fibroblast	4.61625747342241	0.734704451940359	9.09152845479685e-10	1.85403539778672e-05
Gene		ENSG00000087085.15_9	ACHE	heart	arteria	tissue	1.51124805568738	0.257992111576161	4.69237540550324e-09	9.56916116444276e-05
Gene		ENSG00000087085.15_9	ACHE	ipsc_cvpc	heart	fibroblast	8.56780899245928	0.91901452862328	1.84107544935329e-19	3.75450516386616e-15
Gene		ENSG00000087086.15_5	FTL	heart	arteria	immune	3.21515630558234	0.244469565775683	8.97792028943024e-37	1.83086728462351e-32
Gene		ENSG00000087086.15_5	FTL	heart	arteria	fibroblast	2.77828969666833	0.356335726104214	8.02450739734692e-14	1.63643779354096e-09
Gene		ENSG00000087086.15_5	FTL	heart	arteria	endocardial	3.85707903553192	0.472487272470992	2.43126133826618e-15	4.95807124712622e-11
Gene		ENSG00000087086.15_5	FTL	ipsc_cvpc	arteria	tissue	-1.40972464484843	0.182057130659753	9.68621418877674e-15	1.97530965951724e-10
Gene		ENSG00000087086.15_5	FTL	ipsc_cvpc	arteria	endothelial	3.42436066102721	0.602326639051915	6.76647356859431e-08	0.00137988695484344
Gene		ENSG00000087086.15_5	FTL	ipsc_cvpc	arteria	immune	2.85639463631857	0.303640822110719	1.2410560554142e-18	2.53088561380618e-14
Gene		ENSG00000087086.15_5	FTL	ipsc_cvpc	heart	cardiac neuron	11.6187980953939	1.08827490262537	1.88669028052754e-25	3.84752748907981e-21
Gene		ENSG00000087086.15_5	FTL	ipsc_cvpc	heart	cardiac muscle	-1.21371978902226	0.138032673000774	1.82721189670087e-09	3.72623322094208e-05
Gene		ENSG00000087086.15_5	FTL	ipsc_cvpc	heart	immune	3.63559374848803	0.50312743698478	2.38000637092226e-11	4.85354699222177e-07
Gene		ENSG00000087086.15_5	FTL	ipsc_cvpc	heart	tissue	-1.38057066674285	0.0914497435571541	1.70770914879516e-51	3.48253126713797e-47
Gene		ENSG00000087086.15_5	FTL	ipsc_cvpc	heart	myofibroblast	-5.19953507888377	0.936805307439756	1.43397242774703e-07	0.00292429997190452
Gene		ENSG00000087087.20_7	SRRT	heart	arteria	cardiac muscle	-2.09826371373977	0.238421112235186	2.68648783046557e-15	5.47855463266844e-11
Gene		ENSG00000087087.20_7	SRRT	heart	arteria	fibroblast	3.4917635418437	0.540798197186463	4.34007757159805e-10	8.8507201917599e-06
Gene		ENSG00000087087.20_7	SRRT	ipsc_cvpc	arteria	tissue	-1.59997834219069	0.274649105216995	5.69294706180738e-09	0.000116096269431438
Gene		ENSG00000087087.20_7	SRRT	ipsc_cvpc	heart	tissue	-0.954099695020252	0.144792889350665	4.41578181076273e-11	9.00510384668844e-07
Gene		ENSG00000087087.20_7	SRRT	ipsc_cvpc	heart	fibroblast	7.1480845957337	0.760553237284802	1.63329406491198e-19	3.330776586575e-15
Gene		ENSG00000087088.20_6	BAX	heart	arteria	immune	3.20362889283572	0.305956944624873	6.50975002991799e-24	1.32753332360118e-19
Gene		ENSG00000087088.20_6	BAX	heart	arteria	tissue	0.895444553500032	0.156598874548365	1.07735794471216e-08	0.000219705605665151
Gene		ENSG00000087088.20_6	BAX	heart	arteria	cardiac muscle	-1.96545249304287	0.196609435096966	5.09426650456736e-19	1.03887376827642e-14
Gene		ENSG00000087088.20_6	BAX	heart	arteria	endocardial	3.94041620984073	0.591324166673608	1.00001325268342e-10	2.0393270261973e-06
Gene		ENSG00000087088.20_6	BAX	ipsc_cvpc	arteria	tissue	1.59506148909322	0.182904950013224	2.76456510705635e-18	5.63777762282002e-14
Gene		ENSG00000087088.20_6	BAX	ipsc_cvpc	arteria	immune	2.95238394792295	0.305054842888461	1.03930784948172e-19	2.11946049744807e-15
Gene		ENSG00000087088.20_6	BAX	ipsc_cvpc	heart	tissue	1.23439319082231	0.125340552863857	6.97030115967753e-23	1.42145351549304e-18
Gene		ENSG00000087088.20_6	BAX	ipsc_cvpc	heart	cardiac muscle	-2.15937870057484	0.189186878762326	6.27370461575379e-21	1.27939658229067e-16
Gene		ENSG00000087095.13_5	NLK	heart	arteria	endothelial	3.92983749543739	0.369137657187147	5.24559776085866e-25	1.06973475137191e-20
Gene		ENSG00000087095.13_5	NLK	heart	arteria	cardiac muscle	1.45591860824301	0.165667157142591	6.44351485269758e-14	1.31402598391062e-09
Gene		ENSG00000087095.13_5	NLK	ipsc_cvpc	arteria	tissue	1.75581594488161	0.204762637057062	9.91863578705495e-18	2.02270739605412e-13
Gene		ENSG00000087095.13_5	NLK	ipsc_cvpc	heart	fibroblast	-3.28909735723374	0.426259166786503	1.56775213628437e-12	3.19711693152472e-08
Gene		ENSG00000087095.13_5	NLK	ipsc_cvpc	heart	endothelial	2.71091265882135	0.390202164533747	5.27052765544629e-10	1.07481870477516e-05
Gene		ENSG00000087095.13_5	NLK	ipsc_cvpc	heart	smooth muscle	-2.12142656098627	0.33326797109175	5.79108080947642e-08	0.00118097510947653
Gene		ENSG00000087095.13_5	NLK	ipsc_cvpc	heart	tissue	1.521186229454	0.0811505274654599	2.1170887849131e-78	4.31737915907328e-74
Gene		ENSG00000087111.21_6	PIGS	heart	arteria	endocardial	-3.58102187642366	0.691974281880621	5.53041344470492e-07	0.0112781721377867
Gene		ENSG00000087111.21_6	PIGS	heart	arteria	fibroblast	-8.58298518183518	0.521866243909272	3.4405198764181e-59	7.01625218397943e-55
Gene		ENSG00000087111.21_6	PIGS	ipsc_cvpc	arteria	fibroblast	-4.12736198777416	0.659370422798293	2.01843550841348e-09	4.11619553230761e-05
Gene		ENSG00000087111.21_6	PIGS	ipsc_cvpc	arteria	tissue	2.01454640618974	0.203151583056759	3.5302401636393e-23	7.19921876570963e-19
Gene		ENSG00000087111.21_6	PIGS	ipsc_cvpc	heart	fibroblast	-11.6178031284545	0.720593855199704	8.13095440279943e-56	1.65814553136289e-51
Gene		ENSG00000087111.21_6	PIGS	ipsc_cvpc	heart	tissue	1.51200062583144	0.137185487126694	3.00738172927517e-28	6.13295356051085e-24
Gene		ENSG00000087116.16_7	ADAMTS2	heart	arteria	tissue	1.24890026706259	0.201539390541855	5.76208800917937e-10	1.17506260771195e-05
Gene		ENSG00000087116.16_7	ADAMTS2	heart	arteria	immune	3.54165960556318	0.393760021134127	3.50548429057072e-18	7.14873411376087e-14
Gene		ENSG00000087116.16_7	ADAMTS2	heart	arteria	fibroblast	8.50475497000723	0.573939592834163	2.24568114296287e-48	4.57961755484418e-44
Gene		ENSG00000087116.16_7	ADAMTS2	ipsc_cvpc	arteria	immune	2.53705116362324	0.418407906939478	1.79263736871311e-08	0.000365572538601665
Gene		ENSG00000087116.16_7	ADAMTS2	ipsc_cvpc	arteria	cardiac muscle	-3.09671985189431	0.376342219275097	8.62300142821732e-14	1.75848868125636e-09
Gene		ENSG00000087116.16_7	ADAMTS2	ipsc_cvpc	arteria	fibroblast	5.4952567131294	0.814247941817207	6.33084805479047e-11	1.29104984381342e-06
Gene		ENSG00000087116.16_7	ADAMTS2	ipsc_cvpc	heart	tissue	-1.31329875555187	0.142294048051369	2.7197235637757e-20	5.54633226360779e-16
Gene		ENSG00000087116.16_7	ADAMTS2	ipsc_cvpc	heart	fibroblast	10.0244506167666	0.747427580022465	7.01412354142283e-39	1.43039021380236e-34
Gene		ENSG00000087116.16_7	ADAMTS2	ipsc_cvpc	heart	cardiac neuron	10.4488118170009	1.69333488825469	1.85913993351663e-09	3.79134406642046e-05
Gene		ENSG00000087116.16_7	ADAMTS2	ipsc_cvpc	heart	immune	4.44309528626497	0.782856647919752	1.00972698242121e-07	0.00205913623525157
Gene		ENSG00000087152.15_4	ATXN7L3	heart	arteria	fibroblast	-3.48460120457264	0.594270811758765	1.447820358839e-08	0.000295254005778037
Gene		ENSG00000087152.15_4	ATXN7L3	ipsc_cvpc	arteria	tissue	2.19966658470255	0.249294503201517	1.10870971487341e-18	2.26099172154135e-14
Gene		ENSG00000087152.15_4	ATXN7L3	ipsc_cvpc	heart	tissue	1.65970950705303	0.136133781732241	3.43940137423005e-34	7.01397122246734e-30
Gene		ENSG00000087152.15_4	ATXN7L3	ipsc_cvpc	heart	fibroblast	-3.91175125283074	0.7150695649807	3.6904136760002e-07	0.00752586060946721
Gene		ENSG00000087157.19_5	PGS1	heart	arteria	endocardial	7.23884675692275	0.763783067407763	1.10687025770255e-20	2.25724051653281e-16
Gene		ENSG00000087157.19_5	PGS1	ipsc_cvpc	arteria	tissue	-1.7276105550352	0.269477371476381	1.44599429268599e-10	2.94881616107454e-06
Gene		ENSG00000087157.19_5	PGS1	ipsc_cvpc	heart	immune	4.41046637760529	0.861855485562789	1.59450042205217e-06	0.0325166471069099
Gene		ENSG00000087157.19_5	PGS1	ipsc_cvpc	heart	cardiac neuron	-13.4675194050025	1.86421098449529	1.46143686441612e-12	2.98030819760379e-08
Gene		ENSG00000087157.19_5	PGS1	ipsc_cvpc	heart	endocardial	5.88771646117001	1.04928486728933	8.94668141549908e-08	0.00182449674106273
Gene		ENSG00000087191.13_7	PSMC5	ipsc_cvpc	heart	tissue	-1.20440645560078	0.191995814666511	3.5395891269911e-10	7.21828410667295e-06
Gene		ENSG00000087191.13_7	PSMC5	ipsc_cvpc	heart	fibroblast	-5.80085179162304	1.00849592162018	4.29757633565744e-08	0.000876404742130622
Gene		ENSG00000087206.17_7	UIMC1	heart	arteria	endocardial	5.10282929310607	0.921641793303296	6.28743758711076e-08	0.0012821971471395
Gene		ENSG00000087206.17_7	UIMC1	ipsc_cvpc	arteria	immune	-3.81756382626082	0.492555780689609	1.54786574304239e-13	3.15656260978635e-09
Gene		ENSG00000087206.17_7	UIMC1	ipsc_cvpc	arteria	tissue	-2.5507147109464	0.295326865139124	5.77484462660054e-18	1.17766406470265e-13
Gene		ENSG00000087206.17_7	UIMC1	ipsc_cvpc	heart	cardiac neuron	-11.1026227760606	2.00933544045958	7.04853719399642e-08	0.00143740818997169
Gene		ENSG00000087206.17_7	UIMC1	ipsc_cvpc	heart	tissue	-0.866959371524746	0.168848156203033	2.82819267124315e-07	0.00576753331446616
Gene		ENSG00000087245.13_7	MMP2	heart	arteria	fibroblast	8.22997835795386	0.489855595163875	1.2895942388681e-61	2.62986953132372e-57
Gene		ENSG00000087245.13_7	MMP2	heart	arteria	cardiac muscle	-1.53392279690051	0.215962102760729	9.74283850398089e-10	1.98685705611682e-05
Gene		ENSG00000087245.13_7	MMP2	ipsc_cvpc	arteria	fibroblast	5.31677166248305	0.889540222864188	7.38760523777597e-09	0.000150655433613965
Gene		ENSG00000087245.13_7	MMP2	ipsc_cvpc	arteria	cardiac muscle	-3.69471673446225	0.411142017577647	1.19648948715624e-16	2.44000101115772e-12
Gene		ENSG00000087245.13_7	MMP2	ipsc_cvpc	heart	tissue	-1.01177620938182	0.126636607500474	1.35374067962302e-15	2.76068336795522e-11
Gene		ENSG00000087245.13_7	MMP2	ipsc_cvpc	heart	cardiac muscle	-1.96931804103729	0.191143121381371	1.08666797824833e-16	2.21604200804182e-12
Gene		ENSG00000087245.13_7	MMP2	ipsc_cvpc	heart	cardiac neuron	16.8728908118555	1.50700741561133	3.2173574221999e-28	6.56115699109226e-24
Gene		ENSG00000087245.13_7	MMP2	ipsc_cvpc	heart	fibroblast	8.11739347937103	0.665183782333356	4.49597064321245e-32	9.16863293270315e-28
Gene		ENSG00000087250.9_3	MT3	heart	arteria	cardiac neuron	13.3802080602612	2.44480444338677	5.77223421600042e-08	0.00117713172366897
Gene		ENSG00000087250.9_3	MT3	heart	arteria	myofibroblast	-5.61886496398458	1.03841248996455	1.16155251095042e-07	0.00236875403558119
Gene		ENSG00000087250.9_3	MT3	heart	arteria	smooth muscle	-2.47547158172294	0.312874593002413	2.06527776822424e-13	4.21172095273969e-09
Gene		ENSG00000087250.9_3	MT3	ipsc_cvpc	arteria	cardiac muscle	3.19155328159946	0.533137851850574	5.203588286894e-08	0.00106116775934629
Gene		ENSG00000087250.9_3	MT3	ipsc_cvpc	arteria	smooth muscle	-2.90430469193427	0.489281952557263	6.66511372875644e-08	0.0013592166427053
Gene		ENSG00000087250.9_3	MT3	ipsc_cvpc	arteria	tissue	-2.01032076729466	0.355389010586513	1.54332000811262e-08	0.000314729249254407
Gene		ENSG00000087250.9_3	MT3	ipsc_cvpc	heart	tissue	-0.602927701879608	0.126603854498137	1.913826281797e-06	0.0390286593646862
Gene		ENSG00000087253.13_5	LPCAT2	heart	arteria	immune	3.62501150354713	0.452454175525336	9.17350154940879e-15	1.87075217097093e-10
Gene		ENSG00000087253.13_5	LPCAT2	heart	arteria	endocardial	4.82878632677161	0.874459929741249	7.08648562979927e-08	0.00144514701448497
Gene		ENSG00000087253.13_5	LPCAT2	heart	arteria	cardiac muscle	-1.68387276526454	0.290749275086297	4.26443442643148e-07	0.00869646112582172
Gene		ENSG00000087253.13_5	LPCAT2	ipsc_cvpc	arteria	immune	3.95295714203313	0.505393398017131	8.43569507491607e-14	1.72029129662763e-09
Gene		ENSG00000087253.13_5	LPCAT2	ipsc_cvpc	heart	fibroblast	4.39796987588756	0.873501928168859	2.37313428562503e-06	0.0483953274867512
Gene		ENSG00000087253.13_5	LPCAT2	ipsc_cvpc	heart	cardiac muscle	-2.13225345614081	0.251004142790674	3.26488414678029e-12	6.65807824052905e-08
Gene		ENSG00000087253.13_5	LPCAT2	ipsc_cvpc	heart	myofibroblast	-8.90209378507624	1.7035243036578	4.05149920281056e-07	0.00826222232429157
Gene		ENSG00000087253.13_5	LPCAT2	ipsc_cvpc	heart	cardiac neuron	10.2324888533459	1.97896268409257	4.82961132485028e-07	0.00984902637476718
Gene		ENSG00000087258.15_6	GNAO1	heart	arteria	fibroblast	4.07782526274711	0.631076933595669	3.44942564205924e-10	7.03441371185141e-06
Gene		ENSG00000087258.15_6	GNAO1	heart	arteria	endothelial	-4.63167071412215	0.619931512185933	3.28615017853311e-13	6.70144605908257e-09
Gene		ENSG00000087258.15_6	GNAO1	ipsc_cvpc	heart	tissue	-0.858827487516786	0.14180712338319	1.39281987111508e-09	2.84037756316498e-05
Gene		ENSG00000087258.15_6	GNAO1	ipsc_cvpc	heart	endocardial	-5.17249919614323	0.949844507955653	2.55390139382279e-07	0.00520817111242282
Gene		ENSG00000087258.15_6	GNAO1	ipsc_cvpc	heart	endothelial	-4.06650036043457	0.681861821711221	2.98563150369624e-08	0.000608859832548774
Gene		ENSG00000087258.15_6	GNAO1	ipsc_cvpc	heart	fibroblast	5.65265420477396	0.744869912070964	5.27373405652349e-13	1.07547258614684e-08
Gene		ENSG00000087258.15_6	GNAO1	ipsc_cvpc	heart	cardiac neuron	10.749351918701	1.68754036248309	5.35308618404801e-10	1.09165486551291e-05
Gene		ENSG00000087263.17_4	OGFOD1	heart	arteria	fibroblast	-6.47863881620224	0.584996409381544	1.50772372642837e-27	3.07470099530538e-23
Gene		ENSG00000087263.17_4	OGFOD1	ipsc_cvpc	arteria	tissue	1.72240531459807	0.23684670125444	3.53582857799598e-13	7.2106152191072e-09
Gene		ENSG00000087263.17_4	OGFOD1	ipsc_cvpc	heart	fibroblast	-9.53738943687887	0.792395929419055	1.47411016730327e-31	3.00615286418156e-27
Gene		ENSG00000087266.17_10	SH3BP2	heart	arteria	smooth muscle	-2.32970435352033	0.266298676218982	6.38807016576931e-16	1.30271914890534e-11
Gene		ENSG00000087266.17_10	SH3BP2	heart	arteria	myofibroblast	-7.13303236448596	0.883829744030013	2.02977573518351e-15	4.13932165675973e-11
Gene		ENSG00000087266.17_10	SH3BP2	heart	arteria	immune	5.79531868364746	0.392803386866842	2.4233382209949e-47	4.9419136340749e-43
Gene		ENSG00000087266.17_10	SH3BP2	heart	arteria	endothelial	4.61720194716144	0.562433519555413	1.23562248815165e-15	2.51980494008766e-11
Gene		ENSG00000087266.17_10	SH3BP2	ipsc_cvpc	arteria	immune	7.49517223859144	0.454975104332042	3.76444697143657e-58	7.6768367088506e-54
Gene		ENSG00000087266.17_10	SH3BP2	ipsc_cvpc	arteria	endothelial	5.86254001411987	0.902525633871085	2.90946204284403e-10	5.93326594397183e-06
Gene		ENSG00000087266.17_10	SH3BP2	ipsc_cvpc	heart	immune	4.63219062509047	0.728646689692218	2.22251847051391e-09	4.53238191691902e-05
Gene		ENSG00000087266.17_10	SH3BP2	ipsc_cvpc	heart	tissue	-1.46766153852477	0.132440705908349	1.54008022162683e-28	3.14068559596359e-24
Gene		ENSG00000087266.17_10	SH3BP2	ipsc_cvpc	heart	endocardial	4.91017149967329	0.887106896575881	1.76550918170857e-07	0.00360040287425829
Gene		ENSG00000087269.16_5	NOP14	heart	arteria	smooth muscle	-2.09016301664578	0.334378674529584	1.06611736288056e-08	0.000217413313812233
Gene		ENSG00000087269.16_5	NOP14	heart	arteria	fibroblast	-4.87664406988881	0.718917993837896	3.56116659283069e-11	7.26228703275963e-07
Gene		ENSG00000087269.16_5	NOP14	heart	arteria	endocardial	4.80348025596139	0.953257215470563	8.78986320932715e-07	0.0179251680427809
Gene		ENSG00000087269.16_5	NOP14	heart	arteria	endothelial	4.96760282450606	0.706221215404382	6.50950749173347e-12	1.32748386278921e-07
Gene		ENSG00000087269.16_5	NOP14	ipsc_cvpc	heart	cardiac neuron	-10.7363588516788	1.97218889380039	1.12219707204538e-07	0.00228849648902214
Gene		ENSG00000087269.16_5	NOP14	ipsc_cvpc	heart	fibroblast	-7.18164416169121	0.87051201889528	2.14452969517946e-15	4.37333940737947e-11
Gene		ENSG00000087269.16_5	NOP14	ipsc_cvpc	heart	endocardial	7.57639176829949	1.11006102791583	4.85180502864951e-11	9.89428599492494e-07
Gene		ENSG00000087274.17_7	ADD1	heart	arteria	cardiac muscle	-1.82288912885337	0.256339865246204	3.43270389839449e-10	7.00031305999588e-06
Gene		ENSG00000087274.17_7	ADD1	heart	arteria	immune	-2.10942361174415	0.398907417223388	6.00023300543025e-07	0.0122362751679739
Gene		ENSG00000087274.17_7	ADD1	ipsc_cvpc	arteria	immune	-2.59209849473331	0.447409514236806	7.08739558228065e-08	0.00144533258109449
Gene		ENSG00000087274.17_7	ADD1	ipsc_cvpc	heart	cardiac neuron	-14.7809427563013	1.78740163304579	4.77503014375439e-16	9.73771897215833e-12
Gene		ENSG00000087274.17_7	ADD1	ipsc_cvpc	heart	fibroblast	6.65447445282781	0.788948061238244	6.23679601024382e-16	1.27186981036902e-11
Gene		ENSG00000087274.17_7	ADD1	ipsc_cvpc	heart	tissue	1.42538222304342	0.15019864979092	2.31078000510922e-21	4.71237366441923e-17
Gene		ENSG00000087299.12_5	L2HGDH	heart	arteria	tissue	-0.770331930297371	0.15785695825274	1.06120010127921e-06	0.0216410536653869
Gene		ENSG00000087299.12_5	L2HGDH	heart	arteria	fibroblast	-5.19603902128997	0.449541690594731	1.32129458369914e-29	2.69451604453766e-25
Gene		ENSG00000087299.12_5	L2HGDH	heart	arteria	cardiac muscle	1.93608341299445	0.198188955557348	3.59275700400247e-18	7.32670935826224e-14
Gene		ENSG00000087299.12_5	L2HGDH	heart	arteria	endocardial	-5.13981477434316	0.596074745502738	3.52916159602058e-17	7.19701924276477e-13
Gene		ENSG00000087299.12_5	L2HGDH	heart	arteria	myofibroblast	3.99581040047737	0.693950987597241	2.25624538595742e-08	0.000460116121558297
Gene		ENSG00000087299.12_5	L2HGDH	heart	arteria	smooth muscle	-1.19589183743976	0.20908804054882	1.11411114570688e-06	0.0227200685944004
Gene		ENSG00000087299.12_5	L2HGDH	ipsc_cvpc	arteria	myofibroblast	3.57589975846726	0.704268319712535	1.35067077447528e-06	0.0275442291038744
Gene		ENSG00000087299.12_5	L2HGDH	ipsc_cvpc	heart	fibroblast	-6.43168308592724	0.519011022107432	1.90675108223988e-32	3.88843748201179e-28
Gene		ENSG00000087299.12_5	L2HGDH	ipsc_cvpc	heart	cardiac muscle	1.45857491205528	0.149139815839999	5.74198732538185e-13	1.17096347526512e-08
Gene		ENSG00000087299.12_5	L2HGDH	ipsc_cvpc	heart	tissue	1.44301900698227	0.0988084749518146	2.6405285382713e-48	5.38482984809666e-44
Gene		ENSG00000087301.9_6	TXNDC16	heart	arteria	smooth muscle	2.26253188622511	0.255647448106254	3.47340257315973e-16	7.08330986744464e-12
Gene		ENSG00000087301.9_6	TXNDC16	ipsc_cvpc	arteria	immune	-2.58427495757708	0.417532895969868	8.62272711248459e-09	0.000175843274004898
Gene		ENSG00000087301.9_6	TXNDC16	ipsc_cvpc	arteria	endothelial	-5.11826756887472	0.82825222305399	2.36977908280514e-09	4.83269048356452e-05
Gene		ENSG00000087301.9_6	TXNDC16	ipsc_cvpc	heart	fibroblast	3.84494651387035	0.74325860464154	1.57432536070866e-06	0.0321052170809317
Gene		ENSG00000087301.9_6	TXNDC16	ipsc_cvpc	heart	tissue	1.46761550506043	0.141500365293288	3.33138939780471e-25	6.79370239894315e-21
Gene		ENSG00000087302.9_5	RTRAF	heart	arteria	fibroblast	-3.27872225035361	0.475666791135284	2.97109830971221e-11	6.05896078299611e-07
Gene		ENSG00000087302.9_5	RTRAF	heart	arteria	cardiac muscle	2.01445958857257	0.209706700181018	8.89584657165414e-18	1.81412999135743e-13
Gene		ENSG00000087302.9_5	RTRAF	ipsc_cvpc	arteria	tissue	1.61259244786198	0.225145672784672	7.92533667360269e-13	1.6162139078478e-08
Gene		ENSG00000087302.9_5	RTRAF	ipsc_cvpc	heart	tissue	0.978777635056769	0.115621517440734	2.55365223942751e-17	5.20766301186452e-13
Gene		ENSG00000087302.9_5	RTRAF	ipsc_cvpc	heart	fibroblast	-6.7172620500289	0.607324847122597	2.80293031700182e-26	5.71601579546181e-22
Gene		ENSG00000087303.18_6	NID2	heart	arteria	fibroblast	2.29920504609327	0.415378669774198	1.48220277493103e-07	0.00302265611891685
Gene		ENSG00000087303.18_6	NID2	heart	arteria	endocardial	-4.49418861839208	0.5507759125641	1.88801748820053e-15	3.85023406368734e-11
Gene		ENSG00000087303.18_6	NID2	heart	arteria	smooth muscle	-1.45808816570623	0.193198348375568	3.40196680267781e-11	6.93763090070086e-07
Gene		ENSG00000087303.18_6	NID2	heart	arteria	endothelial	3.33189288098182	0.40804268572409	3.32157981360014e-15	6.77369771387477e-11
Gene		ENSG00000087303.18_6	NID2	ipsc_cvpc	arteria	fibroblast	5.14977686373198	0.717758526280673	4.12054053301836e-12	8.40301830898434e-08
Gene		ENSG00000087303.18_6	NID2	ipsc_cvpc	arteria	tissue	1.66437306663494	0.221140918404541	5.21980222013922e-14	1.06447426675299e-09
Gene		ENSG00000087303.18_6	NID2	ipsc_cvpc	heart	tissue	1.82749779166186	0.10209286316335	1.1718710986881e-71	2.38979673155464e-67
Gene		ENSG00000087338.5_4	GMCL1	ipsc_cvpc	heart	tissue	1.60977472299135	0.138633910461509	3.59418126399258e-31	7.32961385166007e-27
Gene		ENSG00000087365.16_7	SF3B2	heart	arteria	tissue	0.749601743387314	0.156618417808041	1.69997484602198e-06	0.0346675870349262
Gene		ENSG00000087365.16_7	SF3B2	heart	arteria	smooth muscle	2.54997729496697	0.207447542736187	2.75668364719961e-30	5.62170496173417e-26
Gene		ENSG00000087365.16_7	SF3B2	heart	arteria	endocardial	6.45703980520297	0.591397962872815	8.06639922745624e-27	1.64498079445515e-22
Gene		ENSG00000087365.16_7	SF3B2	heart	arteria	fibroblast	3.82943630900625	0.446014601440457	8.45308009471932e-17	1.72383662371611e-12
Gene		ENSG00000087365.16_7	SF3B2	ipsc_cvpc	arteria	immune	-2.10878826020995	0.326272771665754	3.45425062070444e-09	7.04425329080256e-05
Gene		ENSG00000087365.16_7	SF3B2	ipsc_cvpc	arteria	tissue	-1.11946851448229	0.195626807386961	1.04986456858339e-08	0.000214098881471211
Gene		ENSG00000087365.16_7	SF3B2	ipsc_cvpc	heart	cardiac muscle	-1.45436245288957	0.154007393450121	3.6180295020955e-12	7.37824756362335e-08
Gene		ENSG00000087365.16_7	SF3B2	ipsc_cvpc	heart	fibroblast	5.90099255505039	0.53595033785211	9.09882954275235e-26	1.85552430865349e-21
Gene		ENSG00000087448.11_5	KLHL42	heart	arteria	cardiac muscle	-1.82207550414131	0.201645710320838	1.50393103501605e-15	3.06696655970823e-11
Gene		ENSG00000087448.11_5	KLHL42	heart	arteria	smooth muscle	2.22533264854939	0.212734894018145	6.21487372227474e-22	1.26739919818349e-17
Gene		ENSG00000087448.11_5	KLHL42	ipsc_cvpc	arteria	smooth muscle	1.54487465016702	0.258626788083077	7.06474809512422e-07	0.0144071407903868
Gene		ENSG00000087448.11_5	KLHL42	ipsc_cvpc	heart	cardiac muscle	-1.16720656184273	0.16105530923872	1.14926400675131e-06	0.0234369408896795
Gene		ENSG00000087448.11_5	KLHL42	ipsc_cvpc	heart	tissue	0.546321432568056	0.10670275673294	3.05485279382272e-07	0.00622976130244267
Gene		ENSG00000087460.25_8	GNAS	heart	arteria	fibroblast	-2.5928587398497	0.521404295009689	2.04001733463879e-06	0.0416020735052888
Gene		ENSG00000087460.25_8	GNAS	heart	arteria	immune	-2.68843448669014	0.35771737790141	6.74247172633625e-13	1.37499225915175e-08
Gene		ENSG00000087460.25_8	GNAS	ipsc_cvpc	arteria	immune	-2.34986031883192	0.427507463814951	3.91207151221007e-07	0.00797788743485
Gene		ENSG00000087460.25_8	GNAS	ipsc_cvpc	arteria	tissue	1.60813965806002	0.256325159630211	3.52280356964965e-10	7.18405331958653e-06
Gene		ENSG00000087460.25_8	GNAS	ipsc_cvpc	heart	tissue	0.852197351630311	0.147541544669012	7.6505413028377e-09	0.000156017488788769
Gene		ENSG00000087470.18_8	DNM1L	heart	arteria	endocardial	-5.32475395045677	0.979176287592337	1.0424410837592e-07	0.00212585010211014
Gene		ENSG00000087470.18_8	DNM1L	ipsc_cvpc	heart	tissue	1.14939461109247	0.179929435148116	1.68036492084812e-10	3.42676818308557e-06
Gene		ENSG00000087494.16_6	PTHLH	heart	arteria	cardiac muscle	-1.93733406609874	0.298041080119805	7.317753958102e-09	0.000149230956467574
Gene		ENSG00000087494.16_6	PTHLH	heart	arteria	endothelial	-4.4972113071777	0.664091712313612	4.24086457662163e-11	8.64839513110449e-07
Gene		ENSG00000087494.16_6	PTHLH	ipsc_cvpc	heart	fibroblast	6.17970955555987	0.963090089673079	8.79804919731335e-10	1.79418617280811e-05
Gene		ENSG00000087495.17_6	PHACTR3	heart	arteria	cardiac muscle	2.4704440901904	0.207445009938217	1.44948367499125e-27	2.95593205840966e-23
Gene		ENSG00000087495.17_6	PHACTR3	ipsc_cvpc	arteria	cardiac muscle	2.08622860820747	0.325667512182991	3.41944664248223e-08	0.000697327753801401
Gene		ENSG00000087495.17_6	PHACTR3	ipsc_cvpc	heart	tissue	0.908666164309396	0.118010418766167	1.36193156704095e-14	2.77738704466661e-10
Gene		ENSG00000087502.18_6	ERGIC2	ipsc_cvpc	heart	fibroblast	-5.41488210930264	0.970863332584789	1.20354094228443e-07	0.00245438104360064
Gene		ENSG00000087586.17_4	AURKA	heart	arteria	immune	1.40906987052523	0.263864867351125	1.00105462028972e-06	0.0204145068715683
Gene		ENSG00000087586.17_4	AURKA	heart	arteria	fibroblast	-3.41671971195704	0.384606070709141	9.42139861043827e-18	1.92130581862668e-13
Gene		ENSG00000087586.17_4	AURKA	heart	arteria	smooth muscle	-1.31798540007291	0.178885588122798	1.82789311464435e-10	3.72762242869422e-06
Gene		ENSG00000087586.17_4	AURKA	heart	arteria	endocardial	-3.16206171884679	0.509972646615851	2.3393423513888e-09	4.77062085718718e-05
Gene		ENSG00000087586.17_4	AURKA	ipsc_cvpc	arteria	tissue	2.39615330595682	0.204908386701477	1.37146139223698e-31	2.79682121718887e-27
Gene		ENSG00000087586.17_4	AURKA	ipsc_cvpc	arteria	immune	2.05576255940685	0.341752892457137	4.12013812351489e-08	0.000840219767528392
Gene		ENSG00000087586.17_4	AURKA	ipsc_cvpc	heart	fibroblast	-4.15159560352206	0.42211693156125	4.27143881559525e-20	8.71074517664339e-16
Gene		ENSG00000087586.17_4	AURKA	ipsc_cvpc	heart	tissue	1.49838185052234	0.0803619354547604	1.37575750149494e-77	2.80558227279863e-73
Gene		ENSG00000087589.16_3	CASS4	heart	arteria	immune	6.75039419668758	0.49454638149166	5.26459062527895e-41	1.07360796621314e-36
Gene		ENSG00000087589.16_3	CASS4	ipsc_cvpc	arteria	immune	8.03329769440088	0.585075674264654	4.55922198884412e-41	9.29762140184982e-37
Gene		ENSG00000087589.16_3	CASS4	ipsc_cvpc	arteria	smooth muscle	2.7858657381208	0.482964021814743	1.7379865662751e-07	0.00354427600460481
Gene		ENSG00000087589.16_3	CASS4	ipsc_cvpc	arteria	cardiac muscle	-2.9868704195763	0.526253624859158	2.95201259550341e-07	0.0060200392860101
Gene		ENSG00000087589.16_3	CASS4	ipsc_cvpc	arteria	tissue	1.98314862092121	0.350799993673457	1.57471943234259e-08	0.000321132533837624
Gene		ENSG00000087842.11_5	PIR	heart	arteria	fibroblast	3.69603543833194	0.702433575882906	3.4705445274435e-07	0.00707748145481553
Gene		ENSG00000087842.11_5	PIR	ipsc_cvpc	arteria	tissue	-2.14105854139855	0.31225111297267	7.03962701013734e-12	1.43559113617731e-07
Gene		ENSG00000087842.11_5	PIR	ipsc_cvpc	heart	tissue	-0.981308761527515	0.167141780821848	4.32871590643774e-09	8.82755034799848e-05
Gene		ENSG00000087842.11_5	PIR	ipsc_cvpc	heart	fibroblast	4.77289690348751	0.877945202003245	3.02462550974561e-07	0.00616811880202422
Gene		ENSG00000087884.14_7	AAMDC	heart	arteria	endothelial	-3.16787179225887	0.531525397319469	9.50339309882851e-09	0.00019380269546441
Gene		ENSG00000087884.14_7	AAMDC	heart	arteria	cardiac muscle	2.13183622022718	0.238545972778821	8.89131626446297e-16	1.81320612581193e-11
Gene		ENSG00000087884.14_7	AAMDC	heart	arteria	immune	-2.65240074898875	0.371217164364367	8.718504472395e-12	1.77796461705551e-07
Gene		ENSG00000087884.14_7	AAMDC	ipsc_cvpc	arteria	immune	-2.20176329476836	0.412627775868924	9.72027081599436e-07	0.0198225482750573
Gene		ENSG00000087884.14_7	AAMDC	ipsc_cvpc	heart	cardiac muscle	1.88396785394097	0.222318139237853	1.5007296528488e-11	3.06043798105456e-07
Gene		ENSG00000087903.13_7	RFX2	heart	arteria	endocardial	4.91406558668373	0.913510171696746	1.50494719216648e-07	0.0030690388089851
Gene		ENSG00000087903.13_7	RFX2	ipsc_cvpc	arteria	immune	-2.30205458476915	0.413766619332278	2.9576522038951e-07	0.00603154013940328
Gene		ENSG00000087903.13_7	RFX2	ipsc_cvpc	arteria	tissue	-2.21999474063048	0.248086416558815	3.60431739597384e-19	7.35028446560945e-15
Gene		ENSG00000087903.13_7	RFX2	ipsc_cvpc	heart	tissue	-1.5440100046426	0.182483128686614	2.64842201749101e-17	5.40092702026942e-13
Gene		ENSG00000087903.13_7	RFX2	ipsc_cvpc	heart	fibroblast	4.81205364431483	0.95852866045335	2.22144776192302e-06	0.0453019842088962
Gene		ENSG00000087995.16_3	METTL2A	heart	arteria	cardiac muscle	1.66007310882071	0.222191332152409	7.51878684719425e-11	1.53330620174832e-06
Gene		ENSG00000087995.16_3	METTL2A	heart	arteria	fibroblast	-4.98008496000059	0.503985031912572	4.90244553805976e-22	9.99755718576527e-18
Gene		ENSG00000087995.16_3	METTL2A	ipsc_cvpc	arteria	cardiac muscle	2.01158110368989	0.346185411949207	6.49857600294359e-07	0.0132525460428029
Gene		ENSG00000087995.16_3	METTL2A	ipsc_cvpc	heart	tissue	1.24110252044018	0.118892246272976	1.64733678549466e-25	3.35941390665926e-21
Gene		ENSG00000087995.16_3	METTL2A	ipsc_cvpc	heart	fibroblast	-6.7887516345632	0.624504996042877	1.83898744988928e-25	3.75024710655921e-21
Gene		ENSG00000088035.18_7	ALG6	heart	arteria	fibroblast	4.23767698479969	0.745551416654281	3.24453218789067e-08	0.000661657449076544
Gene		ENSG00000088035.18_7	ALG6	ipsc_cvpc	arteria	cardiac neuron	9.37147693569905	1.84473063476401	6.12779684766551e-07	0.0124964161114443
Gene		ENSG00000088035.18_7	ALG6	ipsc_cvpc	heart	tissue	1.43813867615084	0.193907692974589	1.20151689560363e-13	2.45025340520448e-09
Gene		ENSG00000088038.19_7	CNOT3	heart	arteria	fibroblast	3.51058488903096	0.591113819539131	9.36413893226783e-09	0.000190962885245738
Gene		ENSG00000088038.19_7	CNOT3	heart	arteria	smooth muscle	1.60721652539431	0.274935190338528	1.99328345393138e-07	0.00406490294760226
Gene		ENSG00000088038.19_7	CNOT3	heart	arteria	cardiac muscle	-1.75323440591707	0.26060370586538	3.46578717043978e-09	7.06777977667784e-05
Gene		ENSG00000088038.19_7	CNOT3	ipsc_cvpc	heart	tissue	1.31465259179185	0.159607805611365	1.76923927372669e-16	3.60800965091084e-12
Gene		ENSG00000088179.9_7	PTPN4	heart	arteria	cardiac muscle	1.54851253274053	0.240114199776916	2.70718778069991e-08	0.000552076804118133
Gene		ENSG00000088179.9_7	PTPN4	ipsc_cvpc	heart	cardiac muscle	1.4964610705507	0.208200270034395	9.0831046272674e-08	0.00185231752663864
Gene		ENSG00000088179.9_7	PTPN4	ipsc_cvpc	heart	tissue	1.13340284971345	0.137937351275294	2.09015028215956e-16	4.26244347040799e-12
Gene		ENSG00000088205.13_4	DDX18	ipsc_cvpc	heart	tissue	1.63347342419589	0.158267034511727	5.6632615944577e-25	1.15490893695776e-20
Gene		ENSG00000088247.17_6	KHSRP	ipsc_cvpc	arteria	tissue	1.67742657517818	0.293848346822695	1.13991473772331e-08	0.000232462812463915
Gene		ENSG00000088247.17_6	KHSRP	ipsc_cvpc	heart	tissue	1.43677447419934	0.128560891203223	5.35483205699802e-29	1.09201090138361e-24
Gene		ENSG00000088256.9_4	GNA11	heart	arteria	immune	-3.29209796329668	0.480205477480075	3.86778370779889e-11	7.88757131531428e-07
Gene		ENSG00000088256.9_4	GNA11	ipsc_cvpc	heart	tissue	-1.75668979174596	0.145646183968283	1.68987254139438e-33	3.44615707366556e-29
Gene		ENSG00000088256.9_4	GNA11	ipsc_cvpc	heart	immune	-4.0789315568888	0.801299034816634	2.0549837474108e-06	0.0419072835609484
Gene		ENSG00000088280.19_6	ASAP3	heart	arteria	immune	-2.21048069263361	0.403461683750219	2.15616487259158e-07	0.00439706702467601
Gene		ENSG00000088280.19_6	ASAP3	heart	arteria	fibroblast	5.15219346519151	0.588080612726575	1.10019895876449e-17	2.24363573660842e-13
Gene		ENSG00000088280.19_6	ASAP3	heart	arteria	smooth muscle	-2.32141841665141	0.273524404014844	4.58173698459877e-15	9.34353623269227e-11
Gene		ENSG00000088280.19_6	ASAP3	ipsc_cvpc	arteria	fibroblast	9.5438760296427	0.860964380350645	1.38150952016012e-27	2.81731236446253e-23
Gene		ENSG00000088280.19_6	ASAP3	ipsc_cvpc	heart	cardiac neuron	-10.8137164278057	1.86579788100809	1.60692256642506e-08	0.000327699718971063
Gene		ENSG00000088280.19_6	ASAP3	ipsc_cvpc	heart	fibroblast	4.22047688259289	0.823551681764656	1.67266143046061e-06	0.0341105845513832
Gene		ENSG00000088298.13_5	EDEM2	heart	arteria	immune	4.40105256350577	0.457789358327228	8.35305578248183e-21	1.70343866572152e-16
Gene		ENSG00000088298.13_5	EDEM2	heart	arteria	endothelial	3.45219548539809	0.655483350265205	3.62322288663144e-07	0.0073888384327075
Gene		ENSG00000088298.13_5	EDEM2	ipsc_cvpc	arteria	immune	4.1707826201069	0.464930169276571	9.37324086478124e-18	1.91148500955484e-13
Gene		ENSG00000088305.18_5	DNMT3B	ipsc_cvpc	arteria	tissue	2.27069415069298	0.244952544776573	1.86259521483692e-20	3.79839042161693e-16
Gene		ENSG00000088305.18_5	DNMT3B	ipsc_cvpc	heart	tissue	1.88698947674959	0.148801359114219	7.51097326064037e-37	1.53171277704239e-32
Gene		ENSG00000088320.4_4	REM1	heart	arteria	fibroblast	3.71168043231663	0.518802855457097	4.21497975056933e-12	8.59560820533604e-08
Gene		ENSG00000088320.4_4	REM1	heart	arteria	endocardial	-3.58884482600699	0.687912348293125	4.46763684500614e-07	0.00911085181802102
Gene		ENSG00000088320.4_4	REM1	heart	arteria	smooth muscle	2.42259002243744	0.241302363603134	1.35527894129147e-20	2.76382034497569e-16
Gene		ENSG00000088320.4_4	REM1	ipsc_cvpc	arteria	tissue	-1.91319831276245	0.227443682735715	4.0395456909035e-17	8.23784552745951e-13
Gene		ENSG00000088320.4_4	REM1	ipsc_cvpc	heart	fibroblast	7.08699915777733	0.675277543334512	6.37075058206207e-24	1.29918716619992e-19
Gene		ENSG00000088320.4_4	REM1	ipsc_cvpc	heart	endocardial	-4.89663031861631	0.86110159034181	8.11896090141662e-08	0.00165569969662589
Gene		ENSG00000088320.4_4	REM1	ipsc_cvpc	heart	tissue	-0.807127005229756	0.128558241316655	3.4229841445822e-10	6.98049156604648e-06
Gene		ENSG00000088325.16_4	TPX2	heart	arteria	immune	2.00676291212827	0.392832556443146	1.53165686592117e-06	0.0312350784667304
Gene		ENSG00000088325.16_4	TPX2	ipsc_cvpc	arteria	tissue	1.99472436547009	0.21079664400237	2.99834264726066e-21	6.11452016055866e-17
Gene		ENSG00000088325.16_4	TPX2	ipsc_cvpc	heart	tissue	2.11119967200012	0.158299489318417	1.41507394626385e-40	2.88576029861587e-36
Gene		ENSG00000088340.17_7	FER1L4	heart	arteria	endocardial	7.0609898113179	1.00272470167834	4.33622005058203e-12	8.84285354915193e-08
Gene		ENSG00000088340.17_7	FER1L4	ipsc_cvpc	heart	tissue	0.999739270784211	0.199873298494769	5.67783243394362e-07	0.0115788036825412
Gene		ENSG00000088340.17_7	FER1L4	ipsc_cvpc	heart	fibroblast	6.1337244014385	1.04987396065309	2.41463875645541e-08	0.000492417281603952
Gene		ENSG00000088356.6_5	PDRG1	heart	arteria	immune	-2.50410999687967	0.43603353421427	4.46476618887041e-08	0.000910499768896343
Gene		ENSG00000088356.6_5	PDRG1	ipsc_cvpc	arteria	tissue	1.34945678222453	0.267410673800771	4.5025148288557e-07	0.00918197849048543
Gene		ENSG00000088356.6_5	PDRG1	ipsc_cvpc	heart	cardiac neuron	-10.207702968411	1.83304320500363	5.95695485703803e-08	0.00121480180399577
Gene		ENSG00000088356.6_5	PDRG1	ipsc_cvpc	heart	tissue	1.87844358374011	0.154033995107641	3.30529995263581e-34	6.74049819341021e-30
Gene		ENSG00000088367.23_8	EPB41L1	heart	arteria	myofibroblast	5.51985986164098	0.887643606010743	1.14305384219315e-09	2.33102970038449e-05
Gene		ENSG00000088367.23_8	EPB41L1	heart	arteria	smooth muscle	2.73817174111348	0.267447796175185	1.02614340100252e-21	2.09261423766444e-17
Gene		ENSG00000088367.23_8	EPB41L1	ipsc_cvpc	heart	myofibroblast	8.36652072759874	1.52973012887385	1.20969246858549e-07	0.00246692585118639
Gene		ENSG00000088367.23_8	EPB41L1	ipsc_cvpc	heart	tissue	1.27650886114661	0.149330311096857	1.24997588890313e-17	2.54907583024015e-13
Gene		ENSG00000088387.19_8	DOCK9	heart	arteria	smooth muscle	-1.77130488136056	0.234627896014902	1.1010539950715e-11	2.24537941214931e-07
Gene		ENSG00000088387.19_8	DOCK9	heart	arteria	endothelial	7.22456968489546	0.495543557389026	1.18766632306673e-46	2.42200793262998e-42
Gene		ENSG00000088387.19_8	DOCK9	ipsc_cvpc	arteria	endothelial	4.99893768800721	0.894397996906312	6.84315300709809e-08	0.00139552419273751
Gene		ENSG00000088387.19_8	DOCK9	ipsc_cvpc	heart	tissue	-1.02495316763245	0.143317929007139	8.57692944503488e-13	1.74909322172596e-08
Gene		ENSG00000088387.19_8	DOCK9	ipsc_cvpc	heart	endothelial	5.15571784048265	0.689126341648021	1.61276763868809e-12	3.28891704557662e-08
Gene		ENSG00000088448.14_6	ANKRD10	heart	arteria	cardiac muscle	-1.40261779568282	0.228060834090485	1.85316474233756e-07	0.00377915885904899
Gene		ENSG00000088448.14_6	ANKRD10	heart	arteria	fibroblast	6.40044544747449	0.517298517604909	5.90481323624215e-34	1.20416856326686e-29
Gene		ENSG00000088448.14_6	ANKRD10	ipsc_cvpc	arteria	tissue	-2.0825018204404	0.25615707903914	4.3005470437341e-16	8.77010558628695e-12
Gene		ENSG00000088448.14_6	ANKRD10	ipsc_cvpc	heart	tissue	-0.886434653388868	0.119343179946032	1.10577020352732e-13	2.25499717605326e-09
Gene		ENSG00000088448.14_6	ANKRD10	ipsc_cvpc	heart	fibroblast	9.83643193042876	0.626873614186915	1.62772292411844e-52	3.31941535915474e-48
Gene		ENSG00000088451.11_5	TGDS	ipsc_cvpc	heart	tissue	1.60706372231169	0.174738529852035	3.68210587194532e-20	7.50891850465809e-16
Gene		ENSG00000088538.13_4	DOCK3	heart	arteria	cardiac muscle	2.02475393886589	0.286462772558144	2.57544999152801e-10	5.25211516772307e-06
Gene		ENSG00000088538.13_4	DOCK3	ipsc_cvpc	heart	tissue	-1.22008017488057	0.124269260219317	9.41593077797075e-23	1.92019076355158e-18
Gene		ENSG00000088538.13_4	DOCK3	ipsc_cvpc	heart	fibroblast	-6.15191195545839	0.65274882336171	2.22501075935964e-19	4.53746444156211e-15
Gene		ENSG00000088543.15_5	C3orf18	heart	arteria	fibroblast	-3.20734627271953	0.48856821094234	2.51022842848048e-10	5.11910883420024e-06
Gene		ENSG00000088543.15_5	C3orf18	heart	arteria	tissue	-0.882481707678095	0.171561155042835	2.69190710884013e-07	0.00548960616705768
Gene		ENSG00000088543.15_5	C3orf18	heart	arteria	immune	-2.87918908433419	0.335189681053604	1.77294235122174e-16	3.61556133684649e-12
Gene		ENSG00000088543.15_5	C3orf18	heart	arteria	cardiac muscle	2.04613449136065	0.215394535081012	1.77428807760799e-17	3.61830567666597e-13
Gene		ENSG00000088543.15_5	C3orf18	ipsc_cvpc	arteria	immune	-2.35389566797015	0.373192390581596	5.80220948880909e-09	0.000118324458105284
Gene		ENSG00000088543.15_5	C3orf18	ipsc_cvpc	arteria	endothelial	-3.98164843023555	0.740294789008305	2.68703240795915e-07	0.0054796651895511
Gene		ENSG00000088543.15_5	C3orf18	ipsc_cvpc	heart	cardiac muscle	2.72087517362407	0.18998364484614	8.89745130956218e-35	1.81445724555902e-30
Gene		ENSG00000088682.14_5	COQ9	heart	arteria	smooth muscle	-1.2236113782405	0.191453654287877	4.66279741367314e-08	0.000950884276570364
Gene		ENSG00000088682.14_5	COQ9	heart	arteria	cardiac muscle	2.65513352177833	0.18147379295992	2.92504861968668e-41	5.96505165012705e-37
Gene		ENSG00000088682.14_5	COQ9	heart	arteria	tissue	-0.809893332129152	0.144543377196169	2.10532033719396e-08	0.000429337976363964
Gene		ENSG00000088682.14_5	COQ9	heart	arteria	endothelial	2.54476791318843	0.404357821607528	1.93254296870087e-09	3.94103487607168e-05
Gene		ENSG00000088682.14_5	COQ9	ipsc_cvpc	heart	fibroblast	-5.18706176690011	0.478906494789424	1.13029719267517e-24	2.30501506502247e-20
Gene		ENSG00000088682.14_5	COQ9	ipsc_cvpc	heart	tissue	-0.643620460953239	0.0911734402142758	1.67346155334812e-12	3.41269014574282e-08
Gene		ENSG00000088682.14_5	COQ9	ipsc_cvpc	heart	cardiac muscle	1.25881395210395	0.137615625478354	2.03906123240937e-10	4.15825757125243e-06
Gene		ENSG00000088726.16_7	TMEM40	heart	arteria	cardiac muscle	1.43074668546936	0.239007064629039	3.53534883293348e-07	0.00720963687500125
Gene		ENSG00000088726.16_7	TMEM40	ipsc_cvpc	arteria	tissue	1.06307936398748	0.204491259611464	2.00736466198498e-07	0.00409361875518597
Gene		ENSG00000088727.12_6	KIF9	heart	arteria	cardiac muscle	2.57149018364781	0.274028240518318	7.66740660164134e-18	1.56361422827272e-13
Gene		ENSG00000088727.12_6	KIF9	ipsc_cvpc	heart	fibroblast	-5.21318769696971	0.747379414938911	3.95359520682392e-11	8.06256670527602e-07
Gene		ENSG00000088727.12_6	KIF9	ipsc_cvpc	heart	tissue	-1.37914789272834	0.142284878461035	3.23334058808956e-22	6.59375146129104e-18
Gene		ENSG00000088756.12_4	ARHGAP28	heart	arteria	fibroblast	4.7455427176466	0.552982657753148	5.71017731085326e-17	1.16447645900231e-12
Gene		ENSG00000088756.12_4	ARHGAP28	ipsc_cvpc	arteria	fibroblast	5.49201491635869	0.812415414526453	5.8916140011368e-11	1.20147684325183e-06
Gene		ENSG00000088756.12_4	ARHGAP28	ipsc_cvpc	arteria	endothelial	4.33898352660066	0.828120014585028	4.90185957421567e-07	0.00999636222969802
Gene		ENSG00000088756.12_4	ARHGAP28	ipsc_cvpc	arteria	tissue	2.28625512145288	0.250304641904222	6.60810354347051e-20	1.34759055561994e-15
Gene		ENSG00000088756.12_4	ARHGAP28	ipsc_cvpc	heart	fibroblast	4.03030454494128	0.625274173238638	1.92487440956543e-09	3.92539638342678e-05
Gene		ENSG00000088756.12_4	ARHGAP28	ipsc_cvpc	heart	tissue	1.36318063979544	0.119038680977527	2.3090563937427e-30	4.70885870375949e-26
Gene		ENSG00000088756.12_4	ARHGAP28	ipsc_cvpc	heart	cardiac neuron	9.31361960784003	1.41659018287467	1.74391921852127e-10	3.55637446233043e-06
Gene		ENSG00000088766.12_6	CRLS1	heart	arteria	fibroblast	-3.46519045200693	0.496553734159623	1.54210939102849e-11	3.1448236811244e-07
Gene		ENSG00000088766.12_6	CRLS1	heart	arteria	cardiac muscle	2.26733053942917	0.21891510400515	6.51691046956873e-21	1.32899355205915e-16
Gene		ENSG00000088766.12_6	CRLS1	heart	arteria	smooth muscle	-2.69432804707822	0.230953990419175	1.18788207838791e-27	2.42244792245647e-23
Gene		ENSG00000088766.12_6	CRLS1	heart	arteria	tissue	-1.17221657455393	0.174365278512383	1.78309563940433e-11	3.63626693743725e-07
Gene		ENSG00000088766.12_6	CRLS1	heart	arteria	endocardial	-3.58041884295889	0.658410881371324	1.43077369903871e-07	0.00291777680444964
Gene		ENSG00000088766.12_6	CRLS1	ipsc_cvpc	arteria	endothelial	3.94775125616606	0.696564788663455	6.01154914889097e-08	0.00122593521793334
Gene		ENSG00000088766.12_6	CRLS1	ipsc_cvpc	heart	fibroblast	-4.27525389586219	0.606134133063123	4.17498370908146e-11	8.51404427792982e-07
Gene		ENSG00000088766.12_6	CRLS1	ipsc_cvpc	heart	cardiac muscle	2.05736691977483	0.174174977271792	7.35982009452931e-22	1.50088811187736e-17
Gene		ENSG00000088808.18_9	PPP1R13B	heart	arteria	cardiac muscle	2.13957467505029	0.170683699056933	1.57885614916433e-29	3.21976134499082e-25
Gene		ENSG00000088808.18_9	PPP1R13B	heart	arteria	immune	-2.92115601798772	0.265612192186885	4.96811231227309e-26	1.01314714384185e-21
Gene		ENSG00000088808.18_9	PPP1R13B	ipsc_cvpc	arteria	tissue	-0.95772537109071	0.195435039975067	9.56031229176781e-07	0.0194963448566021
Gene		ENSG00000088808.18_9	PPP1R13B	ipsc_cvpc	arteria	cardiac muscle	4.30023683884895	0.293182440325555	1.30826121582678e-42	2.66793709743555e-38
Gene		ENSG00000088808.18_9	PPP1R13B	ipsc_cvpc	arteria	immune	-2.91142413560648	0.325952935719803	5.44617471985106e-17	1.11063841061923e-12
Gene		ENSG00000088808.18_9	PPP1R13B	ipsc_cvpc	heart	cardiac muscle	1.6073406081228	0.161434462939873	3.47798257592201e-14	7.09264986707775e-10
Gene		ENSG00000088808.18_9	PPP1R13B	ipsc_cvpc	heart	tissue	1.03381117231453	0.106953954568825	4.20713863138854e-22	8.57961781099065e-18
Gene		ENSG00000088808.18_9	PPP1R13B	ipsc_cvpc	heart	cardiac neuron	-12.3021879679449	1.27277890529066	3.33830108254092e-21	6.8077973976257e-17
Gene		ENSG00000088812.18_5	ATRN	heart	arteria	endocardial	-5.58361326975388	0.772907286997546	1.50932159705585e-12	3.07795953287599e-08
Gene		ENSG00000088812.18_5	ATRN	heart	arteria	fibroblast	-3.38339363609727	0.582903488348288	2.08815957126243e-08	0.000425838381367547
Gene		ENSG00000088812.18_5	ATRN	ipsc_cvpc	arteria	tissue	2.94719736741819	0.253740496418587	3.45764447824817e-31	7.05117438449149e-27
Gene		ENSG00000088812.18_5	ATRN	ipsc_cvpc	arteria	immune	3.01060140530775	0.423196678186217	2.29081061935921e-11	4.67165009605924e-07
Gene		ENSG00000088812.18_5	ATRN	ipsc_cvpc	heart	cardiac neuron	9.46454016211964	1.70610016678727	7.1333018875089e-08	0.00145469425391969
Gene		ENSG00000088812.18_5	ATRN	ipsc_cvpc	heart	fibroblast	-4.18870284122575	0.753062095266967	2.04134361719965e-07	0.00416291203855525
Gene		ENSG00000088812.18_5	ATRN	ipsc_cvpc	heart	endocardial	-5.04575643569464	0.960291030349416	6.84691052924328e-07	0.0139629046422858
Gene		ENSG00000088812.18_5	ATRN	ipsc_cvpc	heart	tissue	1.10663363978679	0.143366737907052	1.17337100459505e-14	2.39285548967069e-10
Gene		ENSG00000088826.18_5	SMOX	heart	arteria	cardiac muscle	-1.82759751997653	0.277929897579085	6.35548661823576e-09	0.000129607438605682
Gene		ENSG00000088826.18_5	SMOX	heart	arteria	smooth muscle	1.99554523882089	0.293214208285839	5.6397858101334e-10	1.1501215202605e-05
Gene		ENSG00000088826.18_5	SMOX	heart	arteria	tissue	1.47108213134802	0.221370399354241	3.02512715032502e-11	6.16914179765781e-07
Gene		ENSG00000088826.18_5	SMOX	heart	arteria	endocardial	10.877353046064	0.835904263692019	6.34731891585439e-38	1.29440874651019e-33
Gene		ENSG00000088826.18_5	SMOX	ipsc_cvpc	arteria	endocardial	5.2679105868748	0.812696125824215	3.64908980511637e-10	7.44158883957381e-06
Gene		ENSG00000088826.18_5	SMOX	ipsc_cvpc	heart	cardiac muscle	-1.98320876548412	0.241929643817916	3.81636837928338e-11	7.7827200358726e-07
Gene		ENSG00000088827.12_4	SIGLEC1	heart	arteria	immune	5.93224072892237	0.342277671375826	1.04682045751639e-64	2.13478095901317e-60
Gene		ENSG00000088827.12_4	SIGLEC1	heart	arteria	endocardial	-3.65707914259944	0.661521375321118	8.67958501852201e-08	0.00177002777282719
Gene		ENSG00000088827.12_4	SIGLEC1	heart	arteria	tissue	-0.830941468746307	0.175189022711048	2.10457977645e-06	0.0429186953811449
Gene		ENSG00000088827.12_4	SIGLEC1	ipsc_cvpc	arteria	immune	6.92952618691298	0.364256665136799	1.25656223081344e-76	2.56250735729785e-72
Gene		ENSG00000088827.12_4	SIGLEC1	ipsc_cvpc	heart	tissue	-1.10548489759475	0.129368792398724	1.28290739540002e-17	2.61623305143926e-13
Gene		ENSG00000088827.12_4	SIGLEC1	ipsc_cvpc	heart	immune	5.74733769245124	0.711745997458233	1.47783328779425e-14	3.01374542379881e-10
Gene		ENSG00000088832.17_7	FKBP1A	heart	arteria	immune	1.96733829157185	0.380550158699539	1.18212067888621e-06	0.0241069870045265
Gene		ENSG00000088832.17_7	FKBP1A	heart	arteria	endothelial	6.36025778139022	0.544888797502423	2.15927760775897e-30	4.40341482550287e-26
Gene		ENSG00000088832.17_7	FKBP1A	heart	arteria	tissue	0.939532161736128	0.194778146430427	1.40988959167814e-06	0.0287518784430923
Gene		ENSG00000088832.17_7	FKBP1A	ipsc_cvpc	arteria	endothelial	4.75406320313136	0.710548926862919	1.14393735188369e-10	2.33283144169641e-06
Gene		ENSG00000088832.17_7	FKBP1A	ipsc_cvpc	heart	endothelial	5.3620619226314	0.774806927666993	5.77146653601523e-11	1.17697517068959e-06
Gene		ENSG00000088832.17_7	FKBP1A	ipsc_cvpc	heart	cardiac muscle	-1.67482472016909	0.24321736227917	1.1077455836159e-07	0.00225902556866791
Gene		ENSG00000088832.17_7	FKBP1A	ipsc_cvpc	heart	tissue	1.52727235089063	0.161136960732136	2.58953154618916e-21	5.28083168214355e-17
Gene		ENSG00000088833.17_6	NSFL1C	heart	arteria	fibroblast	-4.24515983997346	0.721316108256472	1.04167793876222e-08	0.00021242938205178
Gene		ENSG00000088833.17_6	NSFL1C	ipsc_cvpc	heart	fibroblast	-8.16994529847924	0.962475824288793	2.37291433404696e-16	4.83908420142197e-12
Gene		ENSG00000088854.12_5	C20orf194	heart	arteria	endocardial	-8.95626490068772	0.892414716403015	3.9356170882545e-23	8.0259039280774e-19
Gene		ENSG00000088854.12_5	C20orf194	heart	arteria	fibroblast	-6.05689678905975	0.673032406338688	1.08167316557102e-18	2.20585608654898e-14
Gene		ENSG00000088854.12_5	C20orf194	ipsc_cvpc	arteria	endocardial	-5.98854341658025	0.738535058963703	3.44722299626221e-15	7.02992185627752e-11
Gene		ENSG00000088854.12_5	C20orf194	ipsc_cvpc	heart	fibroblast	-7.92007154734716	0.968238133265981	2.91067602697302e-15	5.93574162180608e-11
Gene		ENSG00000088854.12_5	C20orf194	ipsc_cvpc	heart	myofibroblast	9.42378645335956	1.88828111141617	1.25296446289956e-06	0.0255517042919107
Gene		ENSG00000088854.12_5	C20orf194	ipsc_cvpc	heart	tissue	1.5210700767383	0.184331602341964	1.56008246129733e-16	3.18147616332365e-12
Gene		ENSG00000088854.12_5	C20orf194	ipsc_cvpc	heart	cardiac neuron	-14.5121886610385	2.19359233592719	8.49762958684497e-11	1.73292160164529e-06
Gene		ENSG00000088854.12_5	C20orf194	ipsc_cvpc	heart	endocardial	-8.87931855584662	1.23467958414235	3.23724636908709e-12	6.6017165204793e-08
Gene		ENSG00000088876.13_6	ZNF343	heart	arteria	smooth muscle	1.51803285537308	0.275031277635368	1.0942814575926e-06	0.0223156817646859
Gene		ENSG00000088876.13_6	ZNF343	heart	arteria	endocardial	5.19381809203389	0.784067794559089	9.43117494834101e-11	1.92329950721518e-06
Gene		ENSG00000088876.13_6	ZNF343	ipsc_cvpc	arteria	immune	-2.13541060380617	0.370623813997036	1.34060959204803e-07	0.00273390514106355
Gene		ENSG00000088876.13_6	ZNF343	ipsc_cvpc	arteria	tissue	-1.22664295405871	0.222218829673273	3.39042949207944e-08	0.00069141028631976
Gene		ENSG00000088876.13_6	ZNF343	ipsc_cvpc	heart	fibroblast	4.85229605815293	0.824247764355862	2.8255994727367e-08	0.000576224500475195
Gene		ENSG00000088881.21_5	EBF4	heart	arteria	smooth muscle	2.85151814279607	0.269724894419674	3.6318345041229e-23	7.40640010425783e-19
Gene		ENSG00000088881.21_5	EBF4	heart	arteria	fibroblast	3.09086436659119	0.579911623422547	2.91268126110365e-07	0.00593983089576868
Gene		ENSG00000088881.21_5	EBF4	heart	arteria	endocardial	7.9555833372215	0.768940190816033	2.09065614277945e-24	4.26347507197013e-20
Gene		ENSG00000088881.21_5	EBF4	ipsc_cvpc	arteria	tissue	-1.57176987768723	0.253052362392357	5.25668937340167e-10	1.0719966639178e-05
Gene		ENSG00000088881.21_5	EBF4	ipsc_cvpc	heart	fibroblast	7.46226798322199	0.81509045722167	1.18249900475072e-18	2.41147022038814e-14
Gene		ENSG00000088882.8_5	CPXM1	heart	arteria	immune	2.51426541861596	0.40531283171577	3.39689783081008e-09	6.927293746371e-05
Gene		ENSG00000088882.8_5	CPXM1	heart	arteria	fibroblast	5.34351976956219	0.590778822429439	8.93484934936379e-19	1.82208382781576e-14
Gene		ENSG00000088882.8_5	CPXM1	ipsc_cvpc	arteria	fibroblast	6.68275846865865	0.861331872943234	4.12084953548389e-14	8.4036484577123e-10
Gene		ENSG00000088882.8_5	CPXM1	ipsc_cvpc	arteria	tissue	2.68135325416881	0.26537576978819	5.30410351106815e-24	1.08166582901213e-19
Gene		ENSG00000088882.8_5	CPXM1	ipsc_cvpc	heart	fibroblast	4.61561801536862	0.725858681685325	2.2533904889178e-09	4.59533922405007e-05
Gene		ENSG00000088882.8_5	CPXM1	ipsc_cvpc	heart	tissue	1.89987732508519	0.138187796237237	5.19838870241239e-43	1.06010740808296e-38
Gene		ENSG00000088882.8_5	CPXM1	ipsc_cvpc	heart	endocardial	-4.709478638276	0.925601734179124	1.68074580705027e-06	0.0342754492431762
Gene		ENSG00000088888.18_4	MAVS	heart	arteria	fibroblast	-6.43069240031952	0.67352992560499	6.93140087040425e-21	1.41352057950154e-16
Gene		ENSG00000088888.18_4	MAVS	heart	arteria	endothelial	3.74165817067001	0.661634743808114	4.30278148714467e-08	0.000877466228673413
Gene		ENSG00000088888.18_4	MAVS	ipsc_cvpc	heart	fibroblast	-11.4764536341868	0.798885285439807	1.17743572222369e-44	2.40114466833077e-40
Gene		ENSG00000088888.18_4	MAVS	ipsc_cvpc	heart	cardiac neuron	-12.4745327259086	1.8099149157807	1.56435303468619e-11	3.19018514363555e-07
Gene		ENSG00000088899.15_5	LZTS3	heart	arteria	immune	-3.68308269005252	0.443020098379948	8.5307910580992e-16	1.73968422047817e-11
Gene		ENSG00000088899.15_5	LZTS3	ipsc_cvpc	arteria	immune	-3.31723784595299	0.479001277974742	5.85555931732397e-11	1.19412421158188e-06
Gene		ENSG00000088899.15_5	LZTS3	ipsc_cvpc	heart	tissue	-0.812528411488933	0.161820608594227	5.13582966355951e-07	0.0104734974328969
Gene		ENSG00000088930.8_4	XRN2	heart	arteria	endothelial	3.45225414879759	0.568359343548889	4.41709075341246e-09	9.00777317343403e-05
Gene		ENSG00000088930.8_4	XRN2	heart	arteria	fibroblast	-4.67215374535582	0.578577576162484	3.43751018838206e-15	7.01011452716754e-11
Gene		ENSG00000088930.8_4	XRN2	ipsc_cvpc	arteria	immune	2.19581203020543	0.368774219393852	4.6698577628056e-08	0.000952324093568946
Gene		ENSG00000088930.8_4	XRN2	ipsc_cvpc	arteria	tissue	2.29824556024213	0.221109848726645	2.6366911697389e-25	5.37700430244854e-21
Gene		ENSG00000088930.8_4	XRN2	ipsc_cvpc	heart	tissue	1.42021426789575	0.145256096804081	1.40902043803107e-22	2.87341537927676e-18
Gene		ENSG00000088930.8_4	XRN2	ipsc_cvpc	heart	fibroblast	-6.99940312103511	0.762986325883349	1.23186516355165e-18	2.51214262803088e-14
Gene		ENSG00000088970.16_8	KIZ	heart	arteria	immune	-2.86272635254819	0.445195907101451	7.07833976916713e-10	1.44348582912625e-05
Gene		ENSG00000088970.16_8	KIZ	ipsc_cvpc	arteria	endothelial	-4.8461568268969	0.859225002925921	5.3795280172431e-08	0.00109704714855639
Gene		ENSG00000088970.16_8	KIZ	ipsc_cvpc	heart	tissue	-1.18401921964236	0.171525249954299	5.09565787641128e-12	1.03915751073655e-07
Gene		ENSG00000088986.11_6	DYNLL1	heart	arteria	cardiac muscle	-1.73173674839651	0.198254983036195	1.89771872857022e-14	3.87001780317325e-10
Gene		ENSG00000088986.11_6	DYNLL1	heart	arteria	fibroblast	2.9833272256092	0.44969145728775	1.82822331295432e-10	3.72829580210775e-06
Gene		ENSG00000088986.11_6	DYNLL1	heart	arteria	tissue	0.791166034151378	0.157909548958123	5.43598798533493e-07	0.0110856102984935
Gene		ENSG00000088986.11_6	DYNLL1	heart	arteria	smooth muscle	1.61419803077962	0.209157699103384	6.48052309986461e-12	1.32157307575539e-07
Gene		ENSG00000088986.11_6	DYNLL1	ipsc_cvpc	arteria	tissue	1.03431046111322	0.18192058960212	1.30426503362036e-08	0.0002659787683062
Gene		ENSG00000088986.11_6	DYNLL1	ipsc_cvpc	heart	fibroblast	6.75791040393616	0.624004601963813	2.8305198674004e-25	5.77227916558964e-21
Gene		ENSG00000088986.11_6	DYNLL1	ipsc_cvpc	heart	tissue	1.90226670897093	0.118796982061387	1.04100272893012e-57	2.12291686510719e-53
Gene		ENSG00000088992.18_5	TESC	heart	arteria	cardiac muscle	2.00026806276032	0.199883557628599	3.94758392220017e-19	8.05030789254281e-15
Gene		ENSG00000088992.18_5	TESC	heart	arteria	smooth muscle	-1.80099342941178	0.210875834553746	1.37662150328672e-14	2.80734423165261e-10
Gene		ENSG00000088992.18_5	TESC	ipsc_cvpc	arteria	myofibroblast	-3.38177175747596	0.593130966523697	6.29281332734564e-08	0.0012832934218456
Gene		ENSG00000089006.16_5	SNX5	heart	arteria	fibroblast	6.29956719343319	0.640158979598132	4.51747213998611e-22	9.21248093507368e-18
Gene		ENSG00000089006.16_5	SNX5	heart	arteria	immune	3.27676091708937	0.439190842525819	6.41615093928456e-13	1.3084456610483e-08
Gene		ENSG00000089006.16_5	SNX5	ipsc_cvpc	heart	fibroblast	6.65616594501571	0.847440540288342	5.12960130407715e-14	1.04607959394045e-09
Gene		ENSG00000089006.16_5	SNX5	ipsc_cvpc	heart	tissue	1.73276241878814	0.161334352897231	6.59049990139125e-27	1.34400064489072e-22
Gene		ENSG00000089009.15_6	RPL6	heart	arteria	cardiac muscle	-1.4403293658602	0.194073433367789	2.60160440227188e-10	5.30545185755304e-06
Gene		ENSG00000089009.15_6	RPL6	ipsc_cvpc	arteria	tissue	1.49883520469274	0.170313256847645	1.36255049282051e-18	2.77864922000887e-14
Gene		ENSG00000089009.15_6	RPL6	ipsc_cvpc	heart	tissue	2.23499756196497	0.130914741229289	2.39179696790577e-65	4.87759155665024e-61
Gene		ENSG00000089041.17_5	P2RX7	heart	arteria	immune	5.2596696154209	0.484587625307408	2.68923409940113e-26	5.48415509890872e-22
Gene		ENSG00000089041.17_5	P2RX7	ipsc_cvpc	arteria	immune	6.49572302978169	0.580635369001725	1.50860234344448e-27	3.07649275898633e-23
Gene		ENSG00000089048.14_3	ESF1	heart	arteria	fibroblast	-5.45762647978604	0.771225706900661	4.34391975257948e-12	8.85855555143533e-08
Gene		ENSG00000089048.14_3	ESF1	ipsc_cvpc	heart	tissue	0.989736348152666	0.193782667465001	3.26525984990605e-07	0.00665884441191341
Gene		ENSG00000089048.14_3	ESF1	ipsc_cvpc	heart	fibroblast	-6.82541415098785	1.01788171871656	1.24112846222699e-10	2.5310332730195e-06
Gene		ENSG00000089050.16_6	RBBP9	heart	arteria	myofibroblast	4.26573681678583	0.630467959580229	4.63460921369546e-11	9.45135856948915e-07
Gene		ENSG00000089050.16_6	RBBP9	heart	arteria	smooth muscle	1.28797678028255	0.189960548588413	5.05070525825767e-09	0.000102999032331649
Gene		ENSG00000089050.16_6	RBBP9	ipsc_cvpc	arteria	tissue	0.948675067275113	0.162504330878457	5.28803715629794e-09	0.000107838941728384
Gene		ENSG00000089050.16_6	RBBP9	ipsc_cvpc	heart	tissue	2.30453425680567	0.124665489832113	2.68966324886917e-76	5.4850302634189e-72
Gene		ENSG00000089053.13_5	ANAPC5	heart	arteria	cardiac muscle	-1.72284531488104	0.243519080980246	5.7349360399808e-10	1.16952550663328e-05
Gene		ENSG00000089057.15_7	SLC23A2	heart	arteria	cardiac muscle	-1.92783240664492	0.238157975798605	6.1201351937559e-13	1.24807917006264e-08
Gene		ENSG00000089057.15_7	SLC23A2	heart	arteria	fibroblast	3.65500976561445	0.540201338505689	5.73947527288534e-11	1.17045119239951e-06
Gene		ENSG00000089057.15_7	SLC23A2	heart	arteria	smooth muscle	1.5055542576695	0.251255093205205	1.25411716307269e-07	0.00255752113065414
Gene		ENSG00000089057.15_7	SLC23A2	heart	arteria	endothelial	-3.19395625220627	0.530660866903526	6.71637156412713e-09	0.000136966965307245
Gene		ENSG00000089057.15_7	SLC23A2	ipsc_cvpc	arteria	cardiac muscle	-2.0519667740594	0.357315256745039	8.06383637676621e-07	0.0164445815231393
Gene		ENSG00000089057.15_7	SLC23A2	ipsc_cvpc	heart	cardiac neuron	9.93262451792192	1.51017654786019	1.58749107863397e-10	3.23737055665826e-06
Gene		ENSG00000089057.15_7	SLC23A2	ipsc_cvpc	heart	immune	4.3028617207533	0.698179526226728	7.93021876902904e-09	0.000161720951356809
Gene		ENSG00000089057.15_7	SLC23A2	ipsc_cvpc	heart	tissue	0.805513507594027	0.126902915517647	2.18872781832837e-10	4.46347263991705e-06
Gene		ENSG00000089057.15_7	SLC23A2	ipsc_cvpc	heart	fibroblast	5.36017526528815	0.666582617769846	2.40263943395904e-14	4.89970259767267e-10
Gene		ENSG00000089060.11_6	SLC8B1	heart	arteria	cardiac muscle	-1.59399398086277	0.199553293972147	4.60332804064089e-12	9.38756687327897e-08
