## Supplementary material for "In heart failure reactivation of RNA-binding proteins drives the transcriptome into a fetal state": Table S15 (part 2 of 3)

Type (isoform or gene)	Isoform ID	Gene ID	Gene name	Tissue 1	Tissue 2	Covariate	Effect size (ridge)	Standard error of beta (ridge)	P-value (ridge)	FDR (Bonferroni, ridge)
Gene		ENSG00000089060.11_6	SLC8B1	heart	arteria	fibroblast	2.91210960152904	0.45263634839646	6.56207602874294e-10	1.33820416454155e-05
Gene		ENSG00000089060.11_6	SLC8B1	heart	arteria	endocardial	3.34468539712347	0.600178141027952	7.49185621260111e-08	0.00152781423743574
Gene		ENSG00000089060.11_6	SLC8B1	heart	arteria	immune	3.69275375042258	0.310538078111232	1.17183081619246e-30	2.38971458346128e-26
Gene		ENSG00000089060.11_6	SLC8B1	ipsc_cvpc	arteria	immune	3.51445990716268	0.329803117666008	5.12685165965456e-24	1.04551885895335e-19
Gene		ENSG00000089060.11_6	SLC8B1	ipsc_cvpc	arteria	tissue	-1.20008627296183	0.197743534178091	1.28787119821771e-09	2.62635573452538e-05
Gene		ENSG00000089060.11_6	SLC8B1	ipsc_cvpc	heart	cardiac muscle	-1.18600690554998	0.162623980932119	8.10274539357016e-07	0.0165239286811076
Gene		ENSG00000089060.11_6	SLC8B1	ipsc_cvpc	heart	fibroblast	4.74035154907727	0.565936320139415	3.06625525194186e-15	6.25301433528504e-11
Gene		ENSG00000089060.11_6	SLC8B1	ipsc_cvpc	heart	tissue	-1.19945275310629	0.107742036933548	8.7024470588097e-29	1.77469002870306e-24
Gene		ENSG00000089063.15_6	TMEM230	heart	arteria	fibroblast	3.86963938247805	0.697218733058837	7.3243008848786e-08	0.00149364467945329
Gene		ENSG00000089063.15_6	TMEM230	heart	arteria	endocardial	-5.61666449534866	0.924484842146605	2.68804710726459e-09	5.48173446584468e-05
Gene		ENSG00000089063.15_6	TMEM230	ipsc_cvpc	heart	cardiac neuron	11.5133589974036	2.27725500194212	7.96726445166196e-07	0.0162476423962742
Gene		ENSG00000089063.15_6	TMEM230	ipsc_cvpc	heart	fibroblast	5.61112960842205	1.0051663182526	1.11099394133318e-07	0.00226564994456075
Gene		ENSG00000089063.15_6	TMEM230	ipsc_cvpc	heart	tissue	1.29278549156534	0.19136193018828	1.42138564094121e-11	2.89863173757141e-07
Gene		ENSG00000089091.16_6	DZANK1	ipsc_cvpc	heart	tissue	2.44168131143971	0.160118791846438	1.66697148499347e-52	3.39945494934718e-48
Gene		ENSG00000089094.19_6	KDM2B	heart	arteria	immune	3.16896477114157	0.449031518959309	1.09316711785651e-11	2.22929570344478e-07
Gene		ENSG00000089094.19_6	KDM2B	ipsc_cvpc	arteria	tissue	1.61044113304435	0.284336174835964	1.48002609705561e-08	0.000301821721972551
Gene		ENSG00000089094.19_6	KDM2B	ipsc_cvpc	heart	tissue	2.18100380435136	0.154863938943288	4.80723770454387e-45	9.80339985087631e-41
Gene		ENSG00000089101.19_6	CFAP61	heart	arteria	fibroblast	-6.39320431534862	0.650189625432371	4.74294405970997e-22	9.67228582096654e-18
Gene		ENSG00000089101.19_6	CFAP61	heart	arteria	smooth muscle	-1.99947610697802	0.302412162455882	1.69528196001394e-09	3.45718850105643e-05
Gene		ENSG00000089101.19_6	CFAP61	heart	arteria	tissue	-1.13609363128541	0.228314656250139	6.49117911119819e-07	0.0132374615614665
Gene		ENSG00000089101.19_6	CFAP61	heart	arteria	cardiac neuron	-12.3550044812802	2.36305093172152	2.22384918828663e-07	0.00453509564967292
Gene		ENSG00000089101.19_6	CFAP61	ipsc_cvpc	heart	fibroblast	-11.140984341381	0.836514539222063	1.42695478782647e-38	2.90998889881452e-34
Gene		ENSG00000089123.16_6	TASP1	heart	arteria	smooth muscle	1.70453082892178	0.268305553460605	1.26186775838323e-08	0.000257332691967092
Gene		ENSG00000089127.13_7	OAS1	heart	arteria	immune	4.91213419082576	0.391202489411557	1.60183127166816e-34	3.26661451231288e-30
Gene		ENSG00000089127.13_7	OAS1	ipsc_cvpc	arteria	immune	6.00560934498099	0.408655665947522	4.29350690708141e-46	8.75574863561112e-42
Gene		ENSG00000089127.13_7	OAS1	ipsc_cvpc	heart	tissue	-1.35205676183906	0.13829217770791	1.41599084488437e-22	2.8876301299727e-18
Gene		ENSG00000089154.11_5	GCN1	heart	arteria	fibroblast	-3.75053075856312	0.635852600470178	1.09560095191445e-08	0.000223425902123914
Gene		ENSG00000089154.11_5	GCN1	ipsc_cvpc	heart	fibroblast	-5.5745646937042	0.837980793943019	2.56794861790035e-10	5.23681761648418e-06
Gene		ENSG00000089154.11_5	GCN1	ipsc_cvpc	heart	tissue	0.80296566721713	0.1595334217609	4.82327095549052e-07	0.00983609645953182
Gene		ENSG00000089157.16_7	RPLP0	heart	arteria	immune	2.23930260630062	0.372228430601455	1.21312859283975e-08	0.00024739331393781
Gene		ENSG00000089157.16_7	RPLP0	ipsc_cvpc	arteria	tissue	1.93891494877154	0.213255466626471	9.72494424267672e-20	1.98320787940906e-15
Gene		ENSG00000089157.16_7	RPLP0	ipsc_cvpc	heart	tissue	1.35824898677484	0.150845571629856	2.17174437309552e-19	4.42883830005369e-15
Gene		ENSG00000089159.16_8	PXN	heart	arteria	endothelial	5.11228735279291	0.659988890314134	3.77971226601572e-14	7.70796722408586e-10
Gene		ENSG00000089159.16_8	PXN	heart	arteria	fibroblast	4.36038029537409	0.671854482179851	2.67243870233066e-10	5.44990424566292e-06
Gene		ENSG00000089159.16_8	PXN	ipsc_cvpc	arteria	endothelial	5.44654446606838	1.06617055142143	7.58195672502733e-07	0.0154618843493482
Gene		ENSG00000089159.16_8	PXN	ipsc_cvpc	heart	fibroblast	5.15241492989461	0.889667868134824	4.22924978499543e-08	0.000862470908654118
Gene		ENSG00000089159.16_8	PXN	ipsc_cvpc	heart	endothelial	6.02714851493357	0.814411407218386	1.81918349535764e-12	3.70986090208284e-08
Gene		ENSG00000089163.4_3	SIRT4	heart	arteria	fibroblast	-2.9095385334744	0.522399698748627	8.96358853725343e-08	0.00182794461040209
Gene		ENSG00000089163.4_3	SIRT4	heart	arteria	cardiac muscle	2.34282797871885	0.230309786265855	2.35336131549336e-20	4.79920973068561e-16
Gene		ENSG00000089163.4_3	SIRT4	heart	arteria	tissue	-1.06177387004579	0.183441111607486	7.11907902654597e-09	0.000145179378588352
Gene		ENSG00000089163.4_3	SIRT4	ipsc_cvpc	heart	fibroblast	-6.06049595650477	0.649624159940932	5.37959557915369e-19	1.09706092645681e-14
Gene		ENSG00000089163.4_3	SIRT4	ipsc_cvpc	heart	tissue	1.24691625650076	0.123674391875113	6.61920684226448e-24	1.349854851343e-19
Gene		ENSG00000089177.18_5	KIF16B	heart	arteria	endocardial	-5.92287338464967	1.0299183513747	1.72190975519046e-08	0.000351149056375991
Gene		ENSG00000089177.18_5	KIF16B	heart	arteria	fibroblast	-5.90906233560443	0.776733522674287	8.81099132161515e-14	1.79682546021698e-09
Gene		ENSG00000089177.18_5	KIF16B	ipsc_cvpc	heart	fibroblast	-6.13789288821976	1.12927554502634	2.09486738092195e-07	0.00427206304991413
Gene		ENSG00000089195.15_5	TRMT6	heart	arteria	fibroblast	-5.35501657883912	0.770378271580342	1.04663336391557e-11	2.13439941903302e-07
Gene		ENSG00000089195.15_5	TRMT6	ipsc_cvpc	heart	fibroblast	-5.00091370556154	0.968216569697048	1.06156528719273e-06	0.0216485009017213
Gene		ENSG00000089199.10_7	CHGB	heart	arteria	tissue	0.919946073814788	0.170302702199482	6.59648222416973e-08	0.00134522061997493
Gene		ENSG00000089199.10_7	CHGB	heart	arteria	cardiac muscle	1.65545696035722	0.213814551167708	1.54742797524576e-11	3.15566986991868e-07
Gene		ENSG00000089199.10_7	CHGB	ipsc_cvpc	heart	tissue	-0.909399588365097	0.111456078959433	3.37071789412907e-16	6.87390500149741e-12
Gene		ENSG00000089199.10_7	CHGB	ipsc_cvpc	heart	endothelial	-3.46010045711071	0.535922619590189	3.21921811638808e-09	6.56495150475021e-05
Gene		ENSG00000089199.10_7	CHGB	ipsc_cvpc	heart	cardiac neuron	10.4639379818612	1.32635531559228	1.54399172536146e-14	3.14866232552963e-10
Gene		ENSG00000089220.5_4	PEBP1	heart	arteria	cardiac muscle	2.31462369528842	0.215264213208925	1.66994652801495e-22	3.40552195458089e-18
Gene		ENSG00000089220.5_4	PEBP1	heart	arteria	immune	-2.71983707478197	0.334986878569675	8.11259311462485e-15	1.65440111386545e-10
Gene		ENSG00000089220.5_4	PEBP1	heart	arteria	endothelial	-2.41252603628989	0.479649247990556	1.7072268972854e-06	0.0348154781163412
Gene		ENSG00000089220.5_4	PEBP1	heart	arteria	tissue	-1.59378641971619	0.171457354029991	1.46479089739836e-20	2.98714807706448e-16
Gene		ENSG00000089220.5_4	PEBP1	heart	arteria	endocardial	-4.51492665874446	0.647430431950728	1.09146594632902e-11	2.22582650434877e-07
Gene		ENSG00000089220.5_4	PEBP1	ipsc_cvpc	arteria	immune	-2.60940003491664	0.309091731608938	3.9515916473724e-15	8.05848084648654e-11
Gene		ENSG00000089220.5_4	PEBP1	ipsc_cvpc	arteria	endocardial	-3.06502428391712	0.570768629169447	4.06791623499719e-07	0.00829570157802977
Gene		ENSG00000089220.5_4	PEBP1	ipsc_cvpc	arteria	tissue	-1.59614616060706	0.185325389966369	7.13792312566434e-18	1.45563666301673e-13
Gene		ENSG00000089220.5_4	PEBP1	ipsc_cvpc	heart	cardiac muscle	2.57086806623209	0.201544088138481	1.96078152829966e-27	3.9986217706615e-23
Gene		ENSG00000089220.5_4	PEBP1	ipsc_cvpc	heart	tissue	-1.18192647473429	0.13352748139291	8.63045776982152e-19	1.7600092529997e-14
Gene		ENSG00000089225.20_4	TBX5	heart	arteria	fibroblast	4.07578431468805	0.480768348462077	1.79041218715743e-16	3.65118757327015e-12
Gene		ENSG00000089225.20_4	TBX5	heart	arteria	cardiac muscle	1.69642150216013	0.21195581820381	2.63776229035279e-12	5.37918863871644e-08
Gene		ENSG00000089225.20_4	TBX5	ipsc_cvpc	heart	endothelial	-4.37256518470889	0.544057010305569	5.97415605452216e-14	1.2183096441987e-09
Gene		ENSG00000089225.20_4	TBX5	ipsc_cvpc	heart	myofibroblast	-7.67014239988236	1.15907872416463	1.73072950677229e-10	3.52947668316073e-06
Gene		ENSG00000089225.20_4	TBX5	ipsc_cvpc	heart	fibroblast	3.8217504650975	0.594331115959637	2.43574206171702e-09	4.96720878645952e-05
Gene		ENSG00000089234.16_6	BRAP	heart	arteria	fibroblast	-5.67561127625896	0.61329863986761	1.25412090175199e-19	2.55752875494283e-15
Gene		ENSG00000089234.16_6	BRAP	ipsc_cvpc	arteria	tissue	2.08676387442097	0.263391891934134	2.32486422289123e-15	4.74109560974209e-11
Gene		ENSG00000089234.16_6	BRAP	ipsc_cvpc	heart	fibroblast	-9.54434885360075	0.813283068892718	4.37583220052138e-30	8.92363460652325e-26
Gene		ENSG00000089234.16_6	BRAP	ipsc_cvpc	heart	tissue	1.05315351899991	0.154831509001724	1.03224753234028e-11	2.10506239270153e-07
Gene		ENSG00000089248.7_5	ERP29	heart	arteria	endothelial	-2.62410079036316	0.528559337690009	2.10795380795209e-06	0.042987502005567
Gene		ENSG00000089248.7_5	ERP29	ipsc_cvpc	arteria	tissue	2.70447618584689	0.216277161912503	7.03847828630362e-36	1.4353568769259e-31
Gene		ENSG00000089248.7_5	ERP29	ipsc_cvpc	arteria	smooth muscle	2.11140000928177	0.297759663134921	5.2852427426535e-10	1.07781955250933e-05
Gene		ENSG00000089248.7_5	ERP29	ipsc_cvpc	arteria	cardiac muscle	-2.07371704472669	0.324448809815693	3.78402308808869e-08	0.000771675828353927
Gene		ENSG00000089248.7_5	ERP29	ipsc_cvpc	arteria	immune	2.85337699991795	0.360714106659284	1.27758216387397e-13	2.60537330678819e-09
Gene		ENSG00000089248.7_5	ERP29	ipsc_cvpc	heart	cardiac neuron	8.59581665339452	1.58456732565892	1.49827401962331e-07	0.00305543020821782
Gene		ENSG00000089248.7_5	ERP29	ipsc_cvpc	heart	tissue	1.84994954624781	0.133154109527818	6.95586264010246e-44	1.41850906819609e-39
Gene		ENSG00000089280.19_3	FUS	ipsc_cvpc	arteria	tissue	1.64432415383278	0.339816165188886	1.30583466012542e-06	0.0266298862239377
Gene		ENSG00000089280.19_3	FUS	ipsc_cvpc	heart	cardiac muscle	-1.76005620473993	0.268007394162634	2.81946385806592e-07	0.00574973264575383
Gene		ENSG00000089280.19_3	FUS	ipsc_cvpc	heart	tissue	1.59226837136249	0.177560913186521	3.0346189685939e-19	6.18849846265354e-15
Gene		ENSG00000089289.16_4	IGBP1	heart	arteria	cardiac muscle	2.28736433322588	0.299120345608749	4.1260296562563e-12	8.41421227800347e-08
Gene		ENSG00000089289.16_4	IGBP1	heart	arteria	cardiac neuron	-12.9544179045448	2.46586630497519	1.92228124686629e-07	0.00392010814673443
Gene		ENSG00000089289.16_4	IGBP1	heart	arteria	tissue	-1.67282700444302	0.238248532954413	2.19730230649414e-12	4.4809585936335e-08
Gene		ENSG00000089289.16_4	IGBP1	ipsc_cvpc	heart	tissue	1.64828459710767	0.171765648291789	8.30067179920611e-22	1.6927560000121e-17
Gene		ENSG00000089289.16_4	IGBP1	ipsc_cvpc	heart	cardiac muscle	2.18625952800219	0.259260120818259	3.59353819252588e-12	7.32830243601803e-08
Gene		ENSG00000089327.15_6	FXYD5	heart	arteria	endocardial	5.652572757449	0.474799569311347	2.03755675764918e-31	4.15518949587397e-27
Gene		ENSG00000089327.15_6	FXYD5	heart	arteria	cardiac muscle	-1.46697454222762	0.157866159321226	2.03286520357114e-15	4.14562200964263e-11
Gene		ENSG00000089327.15_6	FXYD5	heart	arteria	immune	3.12950135670858	0.245665970922323	1.54251026891306e-34	3.1456411913944e-30
Gene		ENSG00000089327.15_6	FXYD5	ipsc_cvpc	arteria	cardiac muscle	-2.11254106588636	0.303637458467702	1.90714878650659e-09	3.88924852032289e-05
Gene		ENSG00000089327.15_6	FXYD5	ipsc_cvpc	arteria	immune	2.5262099312716	0.337576564517806	3.72895782868127e-12	7.60446370002972e-08
Gene		ENSG00000089327.15_6	FXYD5	ipsc_cvpc	heart	cardiac muscle	-1.68862061698132	0.113425332093609	1.26292647056509e-30	2.57548595142339e-26
Gene		ENSG00000089327.15_6	FXYD5	ipsc_cvpc	heart	cardiac neuron	8.97213060778211	0.894266115086609	2.28390335878902e-22	4.65756411957845e-18
Gene		ENSG00000089327.15_6	FXYD5	ipsc_cvpc	heart	tissue	-1.52922656563254	0.0751468279744709	4.65711463038789e-92	9.49725386575002e-88
Gene		ENSG00000089335.21_6	ZNF302	heart	arteria	cardiac muscle	1.75610874841564	0.292641553897424	1.35755441018378e-07	0.00276846070868778
Gene		ENSG00000089335.21_6	ZNF302	heart	arteria	tissue	-1.28015678107987	0.233088193167432	3.97055820530743e-08	0.000809715934808344
Gene		ENSG00000089335.21_6	ZNF302	heart	arteria	endocardial	-4.29177514967495	0.880151163178504	2.09556369693185e-06	0.0427348304715312
Gene		ENSG00000089335.21_6	ZNF302	ipsc_cvpc	heart	cardiac muscle	1.66702037323802	0.269209494774728	1.87348745731307e-06	0.0382060297169854
Gene		ENSG00000089335.21_6	ZNF302	ipsc_cvpc	heart	tissue	1.07910121433728	0.17835733181927	1.44647568460448e-09	2.94979786361392e-05
Gene		ENSG00000089351.14_5	GRAMD1A	heart	arteria	fibroblast	3.39952387599477	0.666716982991285	8.47159714580909e-07	0.0172761280594485
Gene		ENSG00000089351.14_5	GRAMD1A	heart	arteria	endothelial	3.31149958026246	0.654942124268234	1.07635059805361e-06	0.0219500177461073
Gene		ENSG00000089351.14_5	GRAMD1A	heart	arteria	tissue	1.2750005236824	0.234118252327634	5.15243833162698e-08	0.00105073674896869
Gene		ENSG00000089351.14_5	GRAMD1A	heart	arteria	endocardial	9.40423061344802	0.884040711403468	8.09173397686895e-26	1.65014730990289e-21
Gene		ENSG00000089351.14_5	GRAMD1A	ipsc_cvpc	heart	cardiac muscle	-1.9021107798043	0.31013044838701	9.79528306380683e-07	0.0199755207520213
Gene		ENSG00000089351.14_5	GRAMD1A	ipsc_cvpc	heart	endocardial	9.14549010007818	1.37625677380583	1.16582523029487e-10	2.37746739214033e-06
Gene		ENSG00000089356.18_6	FXYD3	heart	arteria	fibroblast	4.01671910474834	0.628700485170401	5.51739055925101e-10	1.12516145674806e-05
Gene		ENSG00000089356.18_6	FXYD3	heart	arteria	cardiac neuron	13.9488657550802	2.28495074228191	1.41145574396231e-09	2.87838169866234e-05
Gene		ENSG00000089356.18_6	FXYD3	ipsc_cvpc	arteria	tissue	-2.10051848576043	0.289224755896278	3.79770341278107e-13	7.74465656968444e-09
Gene		ENSG00000089356.18_6	FXYD3	ipsc_cvpc	heart	tissue	-1.74076417061213	0.152304541604986	2.9783196195317e-30	6.073687200111e-26
Gene		ENSG00000089356.18_6	FXYD3	ipsc_cvpc	heart	fibroblast	5.39259188141221	0.800009673750721	1.60041207828208e-10	3.26372035124065e-06
Gene		ENSG00000089472.16_7	HEPH	heart	arteria	smooth muscle	1.01154707065689	0.157303458321907	1.14698977495986e-07	0.00233905624807564
Gene		ENSG00000089472.16_7	HEPH	heart	arteria	endothelial	-4.64187054315643	0.332231233584788	3.09298879730279e-42	6.30753205433958e-38
Gene		ENSG00000089472.16_7	HEPH	ipsc_cvpc	arteria	endothelial	-2.95539035655675	0.517865651447552	7.78919781751247e-08	0.00158845111092532
Gene		ENSG00000089472.16_7	HEPH	ipsc_cvpc	arteria	fibroblast	-2.88512926196403	0.508044764623397	9.43678604434855e-08	0.001924443778024
Gene		ENSG00000089472.16_7	HEPH	ipsc_cvpc	arteria	tissue	1.09113501945011	0.156528249718769	3.15030727195145e-12	6.42442161969059e-08
Gene		ENSG00000089472.16_7	HEPH	ipsc_cvpc	heart	tissue	2.06117251492346	0.10352921816673	3.39424830963884e-88	6.92189057784649e-84
Gene		ENSG00000089472.16_7	HEPH	ipsc_cvpc	heart	endothelial	-2.82418905781951	0.497807300615992	3.4716301785522e-07	0.0070796954231215
Gene		ENSG00000089472.16_7	HEPH	ipsc_cvpc	heart	endocardial	-3.95477763295229	0.693453593462201	1.13814101443633e-07	0.00232101097074001
Gene		ENSG00000089486.17_7	CDIP1	heart	arteria	immune	-2.18248853826902	0.323001636787625	1.65499909162565e-10	3.37503964755219e-06
Gene		ENSG00000089486.17_7	CDIP1	heart	arteria	fibroblast	-3.71260584335445	0.470803072817568	2.20182829727351e-14	4.49018844662987e-10
Gene		ENSG00000089486.17_7	CDIP1	ipsc_cvpc	heart	cardiac neuron	-7.92043647977107	1.29761829836323	3.77260534193384e-09	7.69347407380568e-05
Gene		ENSG00000089486.17_7	CDIP1	ipsc_cvpc	heart	fibroblast	-4.89067745204699	0.572760716894071	7.84128811998146e-16	1.59907388630782e-11
Gene		ENSG00000089486.17_7	CDIP1	ipsc_cvpc	heart	tissue	1.18365877470115	0.109041254497475	1.88504610010003e-27	3.84417451193399e-23
Gene		ENSG00000089505.17_6	CMTM1	ipsc_cvpc	heart	tissue	1.58444323096687	0.162948581297564	2.3922455135067e-22	4.87850627569421e-18
Gene		ENSG00000089597.18_6	GANAB	heart	arteria	cardiac muscle	-1.74200113670848	0.196792159609806	8.07142356488413e-15	1.64600540758682e-10
Gene		ENSG00000089597.18_6	GANAB	heart	arteria	tissue	0.969149151247976	0.156744414120507	6.28986845585021e-10	1.28269287420153e-05
Gene		ENSG00000089597.18_6	GANAB	ipsc_cvpc	arteria	tissue	2.10549426797484	0.176593721257636	9.00148163583227e-33	1.83567214999527e-28
Gene		ENSG00000089597.18_6	GANAB	ipsc_cvpc	arteria	myofibroblast	3.01666698208337	0.589678541855914	1.41562866902119e-06	0.0288689154473491
Gene		ENSG00000089597.18_6	GANAB	ipsc_cvpc	arteria	cardiac muscle	-2.17744778818619	0.264917581571297	1.0162506154216e-12	2.07243988002927e-08
Gene		ENSG00000089597.18_6	GANAB	ipsc_cvpc	heart	cardiac muscle	-1.56213499689408	0.165723287765031	1.15842698579725e-12	2.36238015213633e-08
Gene		ENSG00000089597.18_6	GANAB	ipsc_cvpc	heart	tissue	1.37303408425531	0.109795397264208	6.9758058711539e-36	1.42257609130442e-31
Gene		ENSG00000089639.11_6	GMIP	heart	arteria	immune	6.13836642532968	0.341412209413098	1.38534254395177e-69	2.82512904988085e-65
Gene		ENSG00000089639.11_6	GMIP	heart	arteria	cardiac muscle	-1.27593969084986	0.219393162362164	1.28497465998627e-06	0.0262044882411
Gene		ENSG00000089639.11_6	GMIP	ipsc_cvpc	arteria	cardiac muscle	-2.23386093858116	0.316398477844321	7.90872736151102e-10	1.61282677083294e-05
Gene		ENSG00000089639.11_6	GMIP	ipsc_cvpc	arteria	immune	6.75132908032989	0.351763948059492	7.45809410853877e-78	1.52092913155431e-73
Gene		ENSG00000089639.11_6	GMIP	ipsc_cvpc	arteria	tissue	1.7660280055805	0.210910820910325	5.60077283937906e-17	1.14216560513457e-12
Gene		ENSG00000089639.11_6	GMIP	ipsc_cvpc	heart	cardiac muscle	-1.78423629808087	0.198425100197267	1.69228545335956e-12	3.45107772503615e-08
Gene		ENSG00000089639.11_6	GMIP	ipsc_cvpc	heart	immune	5.24986010103558	0.723257109533328	6.01788326677166e-12	1.22722693459274e-07
Gene		ENSG00000089639.11_6	GMIP	ipsc_cvpc	heart	tissue	1.0205570742133	0.131461081886322	8.28207989470248e-15	1.68896455292668e-10
Gene		ENSG00000089682.16_7	RBM41	heart	arteria	immune	-2.1496630047142	0.423314953072717	1.59871245903297e-06	0.0326025431770594
Gene		ENSG00000089682.16_7	RBM41	ipsc_cvpc	arteria	immune	-1.9698991039305	0.376862437169851	2.06731690929988e-06	0.0421587937313524
Gene		ENSG00000089682.16_7	RBM41	ipsc_cvpc	heart	tissue	1.86792506814845	0.161010773088597	4.06137058078299e-31	8.28235302539075e-27
Gene		ENSG00000089685.15_7	BIRC5	heart	arteria	immune	3.36687461882813	0.425573757972352	2.29030846039992e-14	4.67062604329356e-10
Gene		ENSG00000089685.15_7	BIRC5	ipsc_cvpc	arteria	tissue	2.7101411832681	0.25468848695874	1.92048874300487e-26	3.91645269360983e-22
Gene		ENSG00000089685.15_7	BIRC5	ipsc_cvpc	arteria	immune	3.64403621521722	0.424777767737184	3.56472997004544e-16	7.26955382791367e-12
Gene		ENSG00000089685.15_7	BIRC5	ipsc_cvpc	heart	tissue	2.01944648570094	0.152456820846933	4.757574888415e-40	9.70212246994471e-36
Gene		ENSG00000089692.9_5	LAG3	heart	arteria	immune	4.37145107161787	0.525251290083665	5.6244502907241e-16	1.14699414778737e-11
Gene		ENSG00000089692.9_5	LAG3	heart	arteria	fibroblast	6.42814867392532	0.765599592101682	1.66448155601377e-16	3.39437723717888e-12
Gene		ENSG00000089692.9_5	LAG3	ipsc_cvpc	arteria	immune	5.26107606271423	0.55082981203324	2.90187510851767e-20	5.91779390880008e-16
Gene		ENSG00000089692.9_5	LAG3	ipsc_cvpc	heart	fibroblast	10.5089655473175	1.00665055495077	2.83489554744779e-24	5.78120248991028e-20
Gene		ENSG00000089693.10_5	MLF2	heart	arteria	fibroblast	-5.62823558491081	0.610669050530163	1.78473417413067e-19	3.63960840130468e-15
Gene		ENSG00000089693.10_5	MLF2	ipsc_cvpc	heart	fibroblast	-7.02980847752293	0.85803451935639	3.51572751788132e-15	7.16962312721538e-11
Gene		ENSG00000089693.10_5	MLF2	ipsc_cvpc	heart	tissue	1.18185468291977	0.16335121741609	4.65348059212726e-13	9.48984297152512e-09
Gene		ENSG00000089693.10_5	MLF2	ipsc_cvpc	heart	myofibroblast	8.45336259838338	1.67335939391125	1.00993826459905e-06	0.0205956710299684
Gene		ENSG00000089723.10_4	OTUB2	heart	arteria	fibroblast	-4.3291647001472	0.60654760845238	3.77575766348604e-12	7.69990260314708e-08
Gene		ENSG00000089723.10_4	OTUB2	ipsc_cvpc	arteria	tissue	1.78235267972578	0.249680766584187	9.43369303458564e-13	1.92381302054305e-08
Gene		ENSG00000089723.10_4	OTUB2	ipsc_cvpc	heart	fibroblast	-5.96067522113282	0.772876634449159	1.90883598721629e-13	3.89268922873018e-09
Gene		ENSG00000089723.10_4	OTUB2	ipsc_cvpc	heart	myofibroblast	8.07259861834344	1.50728245474333	2.2689154980856e-07	0.00462699937524597
Gene		ENSG00000089723.10_4	OTUB2	ipsc_cvpc	heart	tissue	1.49019187452724	0.147138997676248	4.15972687696383e-24	8.48293102019234e-20
Gene		ENSG00000089737.17_6	DDX24	heart	arteria	endothelial	-3.96699876272797	0.704711309570254	4.68507722372883e-08	0.00095542779823502
Gene		ENSG00000089737.17_6	DDX24	heart	arteria	immune	-3.16896256748425	0.492170149071797	5.71121825149525e-10	1.16468873802743e-05
Gene		ENSG00000089737.17_6	DDX24	ipsc_cvpc	arteria	immune	-3.96290203145714	0.549275909432633	5.77118310609451e-12	1.17691737082585e-07
Gene		ENSG00000089737.17_6	DDX24	ipsc_cvpc	arteria	cardiac neuron	-11.2951941942937	2.08049785253221	8.96057847701701e-08	0.00182733076881808
Gene		ENSG00000089737.17_6	DDX24	ipsc_cvpc	arteria	endothelial	-6.00019484767642	1.08958838321187	8.90977593344559e-08	0.00181697060610756
Gene		ENSG00000089737.17_6	DDX24	ipsc_cvpc	heart	cardiac neuron	-12.1421622744097	2.1281230086494	2.43927602487426e-08	0.000497441559752608
Gene		ENSG00000089775.11_4	ZBTB25	heart	arteria	cardiac muscle	2.00774898639794	0.267846692715928	2.10817708313594e-11	4.29920552563912e-07
Gene		ENSG00000089775.11_4	ZBTB25	ipsc_cvpc	arteria	immune	-2.25028154571885	0.416432746054901	6.73054567101401e-07	0.0137256017868989
Gene		ENSG00000089775.11_4	ZBTB25	ipsc_cvpc	arteria	tissue	-1.47766826535465	0.249684974281463	3.25621537701813e-09	6.64040001835307e-05
Gene		ENSG00000089775.11_4	ZBTB25	ipsc_cvpc	heart	cardiac muscle	1.93994091227734	0.231290537507303	1.71932967481044e-11	3.50622900584093e-07
Gene		ENSG00000089775.11_4	ZBTB25	ipsc_cvpc	heart	tissue	-1.36404651177655	0.153235171662006	5.50204480188196e-19	1.12203199644779e-14
Gene		ENSG00000089818.18_6	NECAP1	ipsc_cvpc	heart	myofibroblast	-10.2786397019811	1.68490652809144	2.85906156585549e-09	5.8304842512491e-05
Gene		ENSG00000089818.18_6	NECAP1	ipsc_cvpc	heart	tissue	1.7293052466963	0.164478433979887	7.4567528603242e-26	1.52065561080591e-21
Gene		ENSG00000089818.18_6	NECAP1	ipsc_cvpc	heart	fibroblast	4.4917078170661	0.863955446900287	1.06421817705016e-06	0.0217026012845839
Gene		ENSG00000089820.16_7	ARHGAP4	heart	arteria	fibroblast	2.67836821833244	0.424916910190963	1.64850097424748e-09	3.36178803678289e-05
Gene		ENSG00000089820.16_7	ARHGAP4	heart	arteria	immune	6.84314591030263	0.291520734282896	9.74137976691487e-118	1.98655957586695e-113
Gene		ENSG00000089820.16_7	ARHGAP4	heart	arteria	endothelial	2.560391453708	0.417412471704806	4.82637424988386e-09	9.84242500778816e-05
Gene		ENSG00000089820.16_7	ARHGAP4	ipsc_cvpc	arteria	immune	7.04831148155773	0.354255469612265	1.03110728106671e-83	2.10273707827934e-79
Gene		ENSG00000089820.16_7	ARHGAP4	ipsc_cvpc	heart	cardiac neuron	-7.49596152601846	1.28444804668648	1.86771613446123e-08	0.000380883351300679
Gene		ENSG00000089820.16_7	ARHGAP4	ipsc_cvpc	heart	tissue	-0.93939321857433	0.107934534002941	3.22196831187163e-18	6.57055997839982e-14
Gene		ENSG00000089820.16_7	ARHGAP4	ipsc_cvpc	heart	immune	5.29706884624211	0.593821517073006	2.71550452702457e-17	5.53772838196121e-13
Gene		ENSG00000089820.16_7	ARHGAP4	ipsc_cvpc	heart	fibroblast	3.3591608400513	0.566947449000448	5.39051387737924e-08	0.00109928749501395
Gene		ENSG00000089847.12_7	ANKRD24	ipsc_cvpc	arteria	tissue	1.36825484414078	0.275499042150253	6.8186273425731e-07	0.0139052267397093
Gene		ENSG00000089847.12_7	ANKRD24	ipsc_cvpc	heart	tissue	2.17462425408064	0.16820099112145	3.09918139024272e-38	6.32016060912198e-34
Gene		ENSG00000089876.12_9	DHX32	heart	arteria	smooth muscle	-1.51208097595305	0.209642829742899	1.94438119391427e-10	3.96517656874937e-06
Gene		ENSG00000089876.12_9	DHX32	heart	arteria	fibroblast	-4.05650840152849	0.450734493739163	2.30389900143188e-18	4.69834123362003e-14
Gene		ENSG00000089876.12_9	DHX32	ipsc_cvpc	arteria	tissue	1.35911269167066	0.217604211483909	4.21632598438812e-10	8.59835357996269e-06
Gene		ENSG00000089876.12_9	DHX32	ipsc_cvpc	heart	tissue	1.14284082299205	0.116183337411677	7.8367638899379e-23	1.59815126007504e-18
Gene		ENSG00000089876.12_9	DHX32	ipsc_cvpc	heart	cardiac muscle	1.29186219456372	0.175365134961388	2.2414972718238e-07	0.00457108538643028
Gene		ENSG00000089876.12_9	DHX32	ipsc_cvpc	heart	fibroblast	-5.42870926746903	0.610275917438189	3.09270571426633e-17	6.30695476310333e-13
Gene		ENSG00000089902.10_5	RCOR1	ipsc_cvpc	heart	tissue	1.84097054474168	0.154674101680849	1.15192270089374e-32	2.3491159639326e-28
Gene		ENSG00000089916.18_7	GPATCH2L	heart	arteria	tissue	1.70654209509709	0.274570659538853	5.12230297732163e-10	1.0445912461652e-05
Gene		ENSG00000090006.18_6	LTBP4	heart	arteria	immune	-1.62636934506906	0.283591316979891	1.05244573033251e-07	0.00214625257786709
Gene		ENSG00000090006.18_6	LTBP4	heart	arteria	fibroblast	6.98447630113457	0.413359092499896	5.42228019935019e-62	1.10576560105348e-57
Gene		ENSG00000090006.18_6	LTBP4	heart	arteria	endothelial	-3.75665921254286	0.406058776113417	3.16674675097496e-19	6.45794664926324e-15
Gene		ENSG00000090006.18_6	LTBP4	heart	arteria	smooth muscle	2.59224441241805	0.192259015130497	3.52470947285197e-36	7.18794002798702e-32
Gene		ENSG00000090006.18_6	LTBP4	heart	arteria	myofibroblast	3.50124570491328	0.638096435712351	1.1239360570076e-07	0.0022920428010556
Gene		ENSG00000090006.18_6	LTBP4	ipsc_cvpc	arteria	tissue	-2.04220406761917	0.208748398757626	1.33086116179302e-22	2.71402516724451e-18
Gene		ENSG00000090006.18_6	LTBP4	ipsc_cvpc	arteria	immune	-2.66816106663404	0.348157389844406	9.08625384115987e-13	1.85295974582773e-08
Gene		ENSG00000090006.18_6	LTBP4	ipsc_cvpc	heart	tissue	-1.01974171868522	0.0985720929169315	4.4029016645723e-25	8.97883736456229e-21
Gene		ENSG00000090006.18_6	LTBP4	ipsc_cvpc	heart	fibroblast	11.0119543316172	0.517769378801102	1.683836265734e-95	3.43384729671135e-91
Gene		ENSG00000090013.11_6	BLVRB	heart	arteria	cardiac muscle	1.99358331015936	0.265112106955642	1.89376811230791e-11	3.86196131142952e-07
Gene		ENSG00000090013.11_6	BLVRB	heart	arteria	tissue	-1.42450380695977	0.211161064360538	1.51920771822071e-11	3.09812029976749e-07
Gene		ENSG00000090013.11_6	BLVRB	heart	arteria	immune	3.14229905431168	0.412558482695434	2.30768320785807e-13	4.70605836578496e-09
Gene		ENSG00000090013.11_6	BLVRB	heart	arteria	smooth muscle	-1.58362473438195	0.279691523744293	4.97732536076627e-07	0.0101502596082107
Gene		ENSG00000090013.11_6	BLVRB	ipsc_cvpc	arteria	immune	3.9305149675046	0.48201913124617	7.32761655413515e-15	1.49432084388478e-10
Gene		ENSG00000090013.11_6	BLVRB	ipsc_cvpc	heart	endothelial	-4.13124357968088	0.756979289193794	3.81774532013596e-07	0.00778552803135326
Gene		ENSG00000090013.11_6	BLVRB	ipsc_cvpc	heart	fibroblast	-6.83385105792694	0.826928680603153	2.18799214574185e-15	4.46197238281135e-11
Gene		ENSG00000090013.11_6	BLVRB	ipsc_cvpc	heart	tissue	-1.68652766153649	0.157429338383879	8.85262379939527e-27	1.80531557141068e-22
Gene		ENSG00000090020.11_5	SLC9A1	heart	arteria	tissue	1.19900315945745	0.222436544356253	7.03340810238018e-08	0.00143432291431839
Gene		ENSG00000090020.11_5	SLC9A1	ipsc_cvpc	arteria	endocardial	3.90738456628266	0.786278832558701	2.04818219378482e-06	0.0417685794778538
Gene		ENSG00000090020.11_5	SLC9A1	ipsc_cvpc	heart	cardiac neuron	14.8679255590315	2.03420407241604	7.22903746553795e-13	1.47421761034715e-08
Gene		ENSG00000090020.11_5	SLC9A1	ipsc_cvpc	heart	tissue	-2.07420549683347	0.170937913128925	6.95336993534118e-34	1.41800073091413e-29
Gene		ENSG00000090054.15_6	SPTLC1	heart	arteria	immune	1.99986364375647	0.351025531813497	8.32564368882751e-08	0.00169784851746259
Gene		ENSG00000090054.15_6	SPTLC1	heart	arteria	cardiac muscle	-2.16562655828831	0.225570730545376	4.98927237378192e-18	1.01746231518535e-13
Gene		ENSG00000090054.15_6	SPTLC1	heart	arteria	tissue	0.899866449220879	0.179666466754441	5.48448527878126e-07	0.0111845108290186
Gene		ENSG00000090054.15_6	SPTLC1	ipsc_cvpc	arteria	cardiac muscle	-2.03356351382127	0.337678476090566	2.38863451700809e-07	0.0048711423705346
Gene		ENSG00000090054.15_6	SPTLC1	ipsc_cvpc	arteria	tissue	2.09386288500224	0.225096040541167	1.37715904236669e-20	2.80844043509839e-16
Gene		ENSG00000090054.15_6	SPTLC1	ipsc_cvpc	arteria	immune	2.25795765319505	0.375422520151237	3.16189579757609e-08	0.000644805409999692
Gene		ENSG00000090054.15_6	SPTLC1	ipsc_cvpc	heart	cardiac neuron	10.9099145103844	1.57497398739242	1.43764834527266e-11	2.93179627051454e-07
Gene		ENSG00000090054.15_6	SPTLC1	ipsc_cvpc	heart	tissue	1.22277276197158	0.132347963652164	2.48637316107849e-20	5.07046078738737e-16
Gene		ENSG00000090054.15_6	SPTLC1	ipsc_cvpc	heart	cardiac muscle	-1.77873026915744	0.199763744309466	2.8917810046858e-12	5.89720900285575e-08
Gene		ENSG00000090060.18_6	PAPOLA	heart	arteria	immune	-2.74739516302888	0.4982669217073	1.31823512137555e-07	0.00268827688302116
Gene		ENSG00000090060.18_6	PAPOLA	ipsc_cvpc	arteria	smooth muscle	-2.68765203444747	0.440602086513225	3.69444630191629e-08	0.000753408434349789
Gene		ENSG00000090060.18_6	PAPOLA	ipsc_cvpc	arteria	immune	-4.29719176325584	0.533757280470926	1.24187619189263e-14	2.53255811812664e-10
Gene		ENSG00000090061.17_6	CCNK	ipsc_cvpc	arteria	tissue	1.94535855120142	0.273105258504762	1.05519230077579e-12	2.15185365897207e-08
Gene		ENSG00000090061.17_6	CCNK	ipsc_cvpc	heart	tissue	1.05535906232785	0.144994966039729	3.37324529939531e-13	6.87905913905686e-09
Gene		ENSG00000090061.17_6	CCNK	ipsc_cvpc	heart	fibroblast	-4.39669428814974	0.761614684989429	6.29255690766792e-08	0.00128324113018072
Gene		ENSG00000090097.21_9	PCBP4	heart	arteria	immune	-4.47400563264556	0.499532748252011	2.79745533481898e-18	5.70485066429635e-14
Gene		ENSG00000090097.21_9	PCBP4	ipsc_cvpc	arteria	immune	-4.53798925341555	0.55375043669378	3.60116840117822e-15	7.34386272052275e-11
Gene		ENSG00000090097.21_9	PCBP4	ipsc_cvpc	arteria	tissue	-1.60944253851795	0.332017990549684	1.25054874134028e-06	0.0255024404821523
Gene		ENSG00000090104.12_4	RGS1	heart	arteria	tissue	0.935737711914022	0.179700822546803	1.91713793411153e-07	0.00390961938903364
Gene		ENSG00000090104.12_4	RGS1	heart	arteria	fibroblast	3.97793762824713	0.511748183058323	4.50214342846725e-14	9.18122109367326e-10
Gene		ENSG00000090104.12_4	RGS1	heart	arteria	endothelial	-3.43414869260761	0.50271022135791	4.16677071421105e-11	8.49729551749059e-07
Gene		ENSG00000090104.12_4	RGS1	heart	arteria	immune	4.31182926438314	0.351092654858228	6.98192326545972e-33	1.4238236115252e-28
Gene		ENSG00000090104.12_4	RGS1	ipsc_cvpc	arteria	immune	3.9904570236963	0.427420261906295	4.98534522406149e-19	1.01666145154286e-14
Gene		ENSG00000090104.12_4	RGS1	ipsc_cvpc	heart	fibroblast	5.53944512684437	0.671149834225736	4.42668694503426e-15	9.02734268700837e-11
Gene		ENSG00000090104.12_4	RGS1	ipsc_cvpc	heart	tissue	-1.45213239047866	0.127772414764404	6.24706434240434e-30	1.27396383134652e-25
Gene		ENSG00000090104.12_4	RGS1	ipsc_cvpc	heart	cardiac neuron	9.42145710669792	1.52052380714481	1.77665565711002e-09	3.62313388154446e-05
Gene		ENSG00000090104.12_4	RGS1	ipsc_cvpc	heart	immune	4.84751979970429	0.7029632348569	7.74492126444966e-11	1.57942179345922e-06
Gene		ENSG00000090104.12_4	RGS1	ipsc_cvpc	heart	myofibroblast	-7.91717095386407	1.30889242156135	5.17031131458097e-09	0.00010543815863825
Gene		ENSG00000090238.12_6	YPEL3	heart	arteria	fibroblast	3.9081051183058	0.597970782593304	2.28573167187429e-10	4.66129259845324e-06
Gene		ENSG00000090238.12_6	YPEL3	ipsc_cvpc	arteria	tissue	-1.51665039067625	0.266847907787001	1.31906989586875e-08	0.000268997923864514
Gene		ENSG00000090238.12_6	YPEL3	ipsc_cvpc	heart	fibroblast	5.23318466045013	0.712005728689881	3.35285750510593e-12	6.83748231016252e-08
Gene		ENSG00000090238.12_6	YPEL3	ipsc_cvpc	heart	tissue	-0.751096642224114	0.135550493558189	3.00605332950434e-08	0.00061302445548582
Gene		ENSG00000090263.16_7	MRPS33	heart	arteria	endocardial	-4.35976795682263	0.601617716071544	1.74671826876008e-12	3.56208256548243e-08
Gene		ENSG00000090263.16_7	MRPS33	heart	arteria	cardiac muscle	2.57481532812982	0.200031938431568	3.7187247819159e-32	7.5835954477611e-28
Gene		ENSG00000090263.16_7	MRPS33	heart	arteria	fibroblast	-3.06681490523719	0.453722032706552	7.90004311983768e-11	1.6110557934285e-06
Gene		ENSG00000090263.16_7	MRPS33	heart	arteria	tissue	-1.0540085360297	0.159324889045443	3.7038075915993e-11	7.55317482154845e-07
Gene		ENSG00000090263.16_7	MRPS33	heart	arteria	smooth muscle	-2.14628890895987	0.211032375321926	1.06854706328309e-20	2.17908802615321e-16
Gene		ENSG00000090263.16_7	MRPS33	ipsc_cvpc	arteria	tissue	1.23665796347425	0.191211189358204	9.9638932645497e-11	2.03193675343962e-06
Gene		ENSG00000090263.16_7	MRPS33	ipsc_cvpc	heart	cardiac muscle	1.78961140997424	0.166662353581893	3.31006758679884e-17	6.75022082975888e-13
Gene		ENSG00000090263.16_7	MRPS33	ipsc_cvpc	heart	fibroblast	-6.56602137012843	0.579989977808258	2.11089023523339e-27	4.30473845671145e-23
Gene		ENSG00000090266.13_7	NDUFB2	heart	arteria	cardiac muscle	2.29563997474313	0.194750591004915	1.12544449635995e-26	2.29511896142685e-22
Gene		ENSG00000090266.13_7	NDUFB2	heart	arteria	smooth muscle	-1.30324585108623	0.205460588630831	4.28165493474661e-08	0.000873157890842876
Gene		ENSG00000090266.13_7	NDUFB2	heart	arteria	fibroblast	-3.08498846010427	0.441742627274402	1.81761808493899e-11	3.70666856061608e-07
Gene		ENSG00000090266.13_7	NDUFB2	ipsc_cvpc	heart	fibroblast	-5.20835593644376	0.564914641441844	2.52659321477273e-18	5.15248154288603e-14
Gene		ENSG00000090266.13_7	NDUFB2	ipsc_cvpc	heart	cardiac muscle	1.38565973848672	0.162330397624033	6.75535260772614e-10	1.37761905729359e-05
Gene		ENSG00000090273.14_5	NUDC	heart	arteria	endocardial	8.8338396146699	0.945598811504342	2.99850563369523e-20	6.11485253879468e-16
Gene		ENSG00000090273.14_5	NUDC	heart	arteria	immune	-4.11163232839161	0.489262133215792	3.30182479920868e-16	6.73341131302626e-12
Gene		ENSG00000090273.14_5	NUDC	ipsc_cvpc	arteria	immune	-4.85376986189014	0.511381433391112	6.39275639813086e-20	1.30367481227083e-15
Gene		ENSG00000090273.14_5	NUDC	ipsc_cvpc	arteria	tissue	-1.77174599870186	0.306614360311242	7.54061913080181e-09	0.000153775845934441
Gene		ENSG00000090273.14_5	NUDC	ipsc_cvpc	heart	tissue	-2.17140957394721	0.183003704889221	1.79074961885902e-32	3.6518756977392e-28
Gene		ENSG00000090273.14_5	NUDC	ipsc_cvpc	heart	endocardial	6.89724151755211	1.22578513601785	6.64228667720232e-08	0.00135456152208187
Gene		ENSG00000090316.16_5	MAEA	heart	arteria	endothelial	-4.02276528934807	0.767068226537818	3.5528524613191e-07	0.00724533202436804
Gene		ENSG00000090316.16_5	MAEA	ipsc_cvpc	heart	tissue	0.995093688857349	0.201273898858201	7.65444216498644e-07	0.0156097039070568
Gene		ENSG00000090316.16_5	MAEA	ipsc_cvpc	heart	fibroblast	-5.38486507988285	1.05723089057782	1.35051797646867e-06	0.0275411130941256
Gene		ENSG00000090339.9_4	ICAM1	heart	arteria	endocardial	5.51198128427688	0.798184479475687	1.38109597201041e-11	2.81646901572083e-07
Gene		ENSG00000090339.9_4	ICAM1	heart	arteria	immune	2.34405644528415	0.412988506729122	7.07856287307031e-08	0.00144353132670523
Gene		ENSG00000090339.9_4	ICAM1	heart	arteria	fibroblast	4.52541316669023	0.601966788590153	2.40337517502832e-13	4.90120299443525e-09
Gene		ENSG00000090339.9_4	ICAM1	ipsc_cvpc	heart	myofibroblast	-9.75527620171042	1.55264522449599	1.00656114852525e-09	2.05268015018754e-05
Gene		ENSG00000090339.9_4	ICAM1	ipsc_cvpc	heart	tissue	-1.99003784732235	0.151567253609448	2.22434071950442e-39	4.53609802928536e-35
Gene		ENSG00000090339.9_4	ICAM1	ipsc_cvpc	heart	endocardial	5.17456365383738	1.0152192639705	1.40801488527448e-06	0.0287136475554025
Gene		ENSG00000090339.9_4	ICAM1	ipsc_cvpc	heart	fibroblast	4.72277848235981	0.796136922993883	2.33346232259563e-08	0.000475862971446927
Gene		ENSG00000090372.15_7	STRN4	ipsc_cvpc	arteria	tissue	1.68809112063538	0.316850570036021	9.94532782243486e-08	0.00202815070282914
Gene		ENSG00000090372.15_7	STRN4	ipsc_cvpc	heart	tissue	0.948453374462708	0.174001283888928	5.01321086702883e-08	0.00102234409211319
Gene		ENSG00000090376.11_5	IRAK3	heart	arteria	endocardial	3.67325184614601	0.701021186763575	3.89780429983262e-07	0.00794879230864866
Gene		ENSG00000090376.11_5	IRAK3	heart	arteria	endothelial	3.13029024232525	0.519351992836484	6.57133608306912e-09	0.000134009256742029
Gene		ENSG00000090376.11_5	IRAK3	heart	arteria	immune	3.29150658965305	0.362715262638459	2.16741168398715e-18	4.420002647155e-14
Gene		ENSG00000090376.11_5	IRAK3	ipsc_cvpc	arteria	immune	2.48250718448576	0.374452691762078	7.93463093998646e-10	1.61810928759144e-05
Gene		ENSG00000090376.11_5	IRAK3	ipsc_cvpc	arteria	tissue	-1.79616420622734	0.224514550303671	1.24204247988204e-15	2.53289722922344e-11
Gene		ENSG00000090376.11_5	IRAK3	ipsc_cvpc	heart	immune	4.74993718390487	0.708584406081115	2.68158694575266e-10	5.4685602584734e-06
Gene		ENSG00000090376.11_5	IRAK3	ipsc_cvpc	heart	tissue	-1.19097410914541	0.12879413337714	2.30634470654161e-20	4.70332876005031e-16
Gene		ENSG00000090376.11_5	IRAK3	ipsc_cvpc	heart	fibroblast	4.28924648441718	0.67651661295358	2.99250736514784e-09	6.10262026974599e-05
Gene		ENSG00000090382.7_4	LYZ	heart	arteria	immune	7.20062508935863	0.319861206194245	1.25754512775959e-108	2.56451177904013e-104
Gene		ENSG00000090382.7_4	LYZ	ipsc_cvpc	arteria	immune	7.9940251308801	0.357837467910539	1.10553602979402e-105	2.25451962555895e-101
Gene		ENSG00000090382.7_4	LYZ	ipsc_cvpc	heart	immune	5.98718119907066	0.718363248494964	1.82813348242872e-15	3.72811261071689e-11
Gene		ENSG00000090382.7_4	LYZ	ipsc_cvpc	heart	tissue	-1.27028397128109	0.130571561053101	2.27611221093716e-22	4.64167563176415e-18
Gene		ENSG00000090432.7_5	MUL1	heart	arteria	tissue	-0.905318616380277	0.186153425579505	1.15448863876544e-06	0.0235434868103436
Gene		ENSG00000090432.7_5	MUL1	heart	arteria	fibroblast	-6.75473943465247	0.530123768830181	5.65393131898601e-36	1.15300621388082e-31
Gene		ENSG00000090432.7_5	MUL1	heart	arteria	cardiac muscle	1.86141344625203	0.233715088630781	1.78378998569275e-12	3.63768291782323e-08
Gene		ENSG00000090432.7_5	MUL1	ipsc_cvpc	arteria	tissue	1.89364728256259	0.239587632701009	2.7057634989755e-15	5.51786350346074e-11
Gene		ENSG00000090432.7_5	MUL1	ipsc_cvpc	heart	fibroblast	-10.6812521488851	0.713824477810026	3.95950241470828e-48	8.0746132743146e-44
Gene		ENSG00000090447.12_5	TFAP4	ipsc_cvpc	heart	tissue	1.65337767292242	0.173992330162178	2.04734809497079e-21	4.17515697007393e-17
Gene		ENSG00000090470.15_8	PDCD7	heart	arteria	smooth muscle	1.71447292851137	0.288287368966377	9.75816227086229e-08	0.00198998203189695
Gene		ENSG00000090470.15_8	PDCD7	ipsc_cvpc	arteria	immune	-2.75578920032545	0.487713422385634	1.29723564608678e-07	0.00264545265306477
Gene		ENSG00000090470.15_8	PDCD7	ipsc_cvpc	arteria	endothelial	-5.9043589446636	0.967468025162076	3.14928128488308e-09	6.42232932426207e-05
Gene		ENSG00000090470.15_8	PDCD7	ipsc_cvpc	heart	tissue	1.99803217003965	0.171375122265213	2.06883047666545e-31	4.21896599106385e-27
Gene		ENSG00000090470.15_8	PDCD7	ipsc_cvpc	heart	cardiac neuron	-15.6400397706384	2.03940697087932	4.87122241310205e-14	9.93388386703901e-10
Gene		ENSG00000090487.11_5	SPG21	heart	arteria	immune	2.60473124482039	0.41997185345027	3.21453460564761e-09	6.55540042129717e-05
Gene		ENSG00000090487.11_5	SPG21	ipsc_cvpc	heart	tissue	1.90986939470231	0.156145857719868	2.11483196775582e-34	4.31277683184444e-30
Gene		ENSG00000090520.11_4	DNAJB11	heart	arteria	tissue	1.89036011408808	0.262280279737879	5.70283354173604e-13	1.16297884416623e-08
Gene		ENSG00000090520.11_4	DNAJB11	heart	arteria	cardiac neuron	15.3502666842212	2.71459427785376	1.99757702301247e-08	0.000407365882302933
Gene		ENSG00000090520.11_4	DNAJB11	heart	arteria	immune	2.68014676856754	0.512433267834082	5.75702326439679e-07	0.0117402975430844
Gene		ENSG00000090520.11_4	DNAJB11	heart	arteria	endocardial	5.08908117321049	0.990381752731063	5.13973601455732e-07	0.0104814636544867
Gene		ENSG00000090530.10_6	P3H2	heart	arteria	smooth muscle	1.99711805116985	0.225190973477813	6.47402685554631e-16	1.32024829665156e-11
Gene		ENSG00000090530.10_6	P3H2	ipsc_cvpc	arteria	tissue	1.24166659654551	0.196325142902523	2.53984894989818e-10	5.17951396352736e-06
Gene		ENSG00000090530.10_6	P3H2	ipsc_cvpc	heart	tissue	1.9411581171192	0.142817237430036	4.47293813127342e-42	9.12166273110589e-38
Gene		ENSG00000090534.20_9	THPO	heart	arteria	fibroblast	5.29863078012594	0.752949678069272	5.88312298973786e-12	1.19974527129724e-07
Gene		ENSG00000090534.20_9	THPO	heart	arteria	endothelial	3.95019562167122	0.739651867587446	2.19416618327486e-07	0.00447456309755242
Gene		ENSG00000090534.20_9	THPO	ipsc_cvpc	arteria	fibroblast	8.34287169313013	1.23573091775204	3.81969851582985e-11	7.78951118333181e-07
Gene		ENSG00000090539.15_5	CHRD	heart	arteria	fibroblast	8.92411021271265	0.50113588974563	3.80797845824998e-69	7.76561046990918e-65
Gene		ENSG00000090539.15_5	CHRD	ipsc_cvpc	arteria	fibroblast	7.36493338234542	0.722667171663161	2.49300669391449e-23	5.08398855089982e-19
Gene		ENSG00000090539.15_5	CHRD	ipsc_cvpc	heart	fibroblast	9.51996912539922	0.642335541249074	5.89716183182997e-47	1.20260821236509e-42
Gene		ENSG00000090539.15_5	CHRD	ipsc_cvpc	heart	tissue	-1.61275592500802	0.122286796493181	1.02459240877912e-39	2.08945129922326e-35
Gene		ENSG00000090554.13_5	FLT3LG	heart	arteria	cardiac muscle	-1.21710541107258	0.208813451888653	1.54260422891282e-06	0.0314583280402191
Gene		ENSG00000090554.13_5	FLT3LG	heart	arteria	fibroblast	5.94650550845302	0.473640682534322	8.10819823324517e-35	1.65350486570569e-30
Gene		ENSG00000090554.13_5	FLT3LG	ipsc_cvpc	arteria	fibroblast	4.40506410297993	0.750051001229339	1.68466599430634e-08	0.000343553936218892
Gene		ENSG00000090554.13_5	FLT3LG	ipsc_cvpc	arteria	tissue	-1.83936912769155	0.231090208181297	1.72695911850809e-15	3.52178773037355e-11
Gene		ENSG00000090554.13_5	FLT3LG	ipsc_cvpc	heart	fibroblast	8.01247811208248	0.568034660793571	3.0676346301968e-42	6.25582730136034e-38
Gene		ENSG00000090554.13_5	FLT3LG	ipsc_cvpc	heart	tissue	-1.02027026057826	0.108141515617305	3.92547158580898e-21	8.00521420494025e-17
Gene		ENSG00000090565.17_8	RAB11FIP3	heart	arteria	smooth muscle	2.50936699374415	0.248072555805451	5.47279911829466e-21	1.11606792419383e-16
Gene		ENSG00000090565.17_8	RAB11FIP3	heart	arteria	endocardial	5.05252258983361	0.707213024617836	2.95707129652405e-12	6.0303554950015e-08
Gene		ENSG00000090565.17_8	RAB11FIP3	heart	arteria	endothelial	-2.78687189024985	0.523939219855652	3.48227266395776e-07	0.00710139864360906
Gene		ENSG00000090565.17_8	RAB11FIP3	ipsc_cvpc	arteria	immune	-2.79177528397616	0.464022201675873	1.84087807812453e-08	0.000375410266471935
Gene		ENSG00000090565.17_8	RAB11FIP3	ipsc_cvpc	arteria	tissue	-2.16715490749401	0.278218686184188	6.73314511956255e-15	1.37309028423239e-10
Gene		ENSG00000090565.17_8	RAB11FIP3	ipsc_cvpc	heart	cardiac neuron	-14.7533102308423	1.72089061437421	3.93735065682123e-17	8.02943919445553e-13
Gene		ENSG00000090565.17_8	RAB11FIP3	ipsc_cvpc	heart	fibroblast	5.46005582295649	0.759590507646607	8.81622274466253e-12	1.79789230431903e-07
Gene		ENSG00000090581.10_5	GNPTG	heart	arteria	fibroblast	5.09732983998727	0.426357756591193	1.56991775723164e-31	3.20153328232248e-27
Gene		ENSG00000090581.10_5	GNPTG	heart	arteria	endothelial	-2.90914442129212	0.418827871381408	2.62943366615668e-11	5.36220407539332e-07
Gene		ENSG00000090581.10_5	GNPTG	heart	arteria	smooth muscle	1.32308708045321	0.198304873081972	7.62356988148826e-09	0.00015546746059319
Gene		ENSG00000090581.10_5	GNPTG	heart	arteria	immune	4.27839615059177	0.292509248956024	6.71206571575576e-46	1.36879156141407e-41
Gene		ENSG00000090581.10_5	GNPTG	ipsc_cvpc	arteria	immune	4.13557130880631	0.381462123996107	3.51134609542028e-25	7.16068809239058e-21
Gene		ENSG00000090581.10_5	GNPTG	ipsc_cvpc	heart	tissue	-1.0708053572393	0.103441388832403	4.10658081220936e-25	8.37455025033855e-21
Gene		ENSG00000090581.10_5	GNPTG	ipsc_cvpc	heart	fibroblast	6.11057339745244	0.543346316925741	6.75220665595733e-27	1.37697750334938e-22
Gene		ENSG00000090581.10_5	GNPTG	ipsc_cvpc	heart	immune	3.40209451568035	0.569101659742398	3.88887849904262e-08	0.000793058992309762
Gene		ENSG00000090612.22_8	ZNF268	heart	arteria	endocardial	-4.44831245322771	0.843327777998858	2.79538246541973e-07	0.00570062346173046
Gene		ENSG00000090612.22_8	ZNF268	ipsc_cvpc	arteria	tissue	2.63085488891992	0.25130850279549	1.2037669887052e-25	2.45484202006651e-21
Gene		ENSG00000090612.22_8	ZNF268	ipsc_cvpc	heart	tissue	1.58456950694452	0.154040618562269	8.09023071983899e-25	1.64984075069677e-20
Gene		ENSG00000090615.15_7	GOLGA3	heart	arteria	tissue	1.24909238008303	0.213850433552132	5.19000624672181e-09	0.000105839797389398
Gene		ENSG00000090615.15_7	GOLGA3	heart	arteria	endocardial	5.89264269985383	0.807508545496914	8.47629173513215e-13	1.7285701735455e-08
Gene		ENSG00000090615.15_7	GOLGA3	heart	arteria	smooth muscle	2.57964610500492	0.283253703966229	2.24573311175958e-17	4.57972353481131e-13
Gene		ENSG00000090615.15_7	GOLGA3	ipsc_cvpc	heart	cardiac muscle	-1.84220662812117	0.249798303058527	5.27281833890803e-09	0.000107528584385351
Gene		ENSG00000090621.14_8	PABPC4	heart	arteria	smooth muscle	-1.89926899837051	0.262044507638179	5.02214218865457e-11	1.02416545653233e-06
Gene		ENSG00000090621.14_8	PABPC4	ipsc_cvpc	arteria	tissue	1.26916560965868	0.255497392215813	6.78457644559701e-07	0.013835786745506
Gene		ENSG00000090621.14_8	PABPC4	ipsc_cvpc	heart	tissue	-0.724661779240645	0.1512853315253	1.66753618433549e-06	0.0340060654071536
Gene		ENSG00000090659.18_8	CD209	heart	arteria	immune	4.54026249896789	0.422126829521675	1.12281787978145e-25	2.28976250223831e-21
Gene		ENSG00000090659.18_8	CD209	ipsc_cvpc	arteria	immune	4.87553700998148	0.407686004295768	1.10866556713722e-30	2.26090169106293e-26
Gene		ENSG00000090659.18_8	CD209	ipsc_cvpc	heart	immune	5.04304730834593	0.841248743953371	1.44035625742517e-08	0.000293731851576715
Gene		ENSG00000090659.18_8	CD209	ipsc_cvpc	heart	tissue	-1.1057855735156	0.152907546373069	4.76891466726148e-13	9.72524768094634e-09
Gene		ENSG00000090661.12_5	CERS4	heart	arteria	immune	-3.26098202316814	0.508571882011926	6.44099197106558e-10	1.3135114926594e-05
Gene		ENSG00000090661.12_5	CERS4	ipsc_cvpc	arteria	immune	-4.15798908214074	0.552668539899186	6.20446292679159e-13	1.26527612466061e-08
Gene		ENSG00000090661.12_5	CERS4	ipsc_cvpc	heart	tissue	1.07970195658071	0.173551171447163	4.93268770813813e-10	1.00592300432061e-05
Gene		ENSG00000090674.16_5	MCOLN1	heart	arteria	immune	5.82408305398801	0.376789110207311	8.43733530623129e-52	1.72062578899975e-47
Gene		ENSG00000090674.16_5	MCOLN1	ipsc_cvpc	arteria	immune	6.8693866401676	0.39842359913067	3.03629298558638e-63	6.1919122855063e-59
Gene		ENSG00000090674.16_5	MCOLN1	ipsc_cvpc	arteria	cardiac muscle	-2.17661806276827	0.358367083942553	1.38545624326722e-07	0.00282536091689484
Gene		ENSG00000090674.16_5	MCOLN1	ipsc_cvpc	heart	immune	4.63605988403713	0.796734597610413	4.3898195910818e-08	0.000895215909209312
Gene		ENSG00000090674.16_5	MCOLN1	ipsc_cvpc	heart	tissue	-1.51157299706087	0.144816540062371	1.66543732849896e-25	3.39632634400793e-21
Gene		ENSG00000090686.16_5	USP48	ipsc_cvpc	heart	cardiac neuron	10.839395683308	2.22255571082312	1.99023249149011e-06	0.0405868111989578
Gene		ENSG00000090686.16_5	USP48	ipsc_cvpc	heart	tissue	0.921206113764726	0.186765448055389	8.1215972671704e-07	0.0165623733069406
Gene		ENSG00000090776.6_4	EFNB1	heart	arteria	endothelial	9.07433096497157	0.480122458876201	1.13261859971485e-77	2.30974911039849e-73
Gene		ENSG00000090776.6_4	EFNB1	heart	arteria	smooth muscle	-2.13874875943756	0.227326378631916	6.28845537800941e-18	1.28240470523746e-13
Gene		ENSG00000090776.6_4	EFNB1	ipsc_cvpc	arteria	endothelial	9.09798476361208	0.848566623164047	7.19852731264687e-26	1.46799567486808e-21
Gene		ENSG00000090776.6_4	EFNB1	ipsc_cvpc	arteria	cardiac muscle	-2.16179074075328	0.384766357157773	1.1316528655452e-06	0.0230777968870633
Gene		ENSG00000090776.6_4	EFNB1	ipsc_cvpc	arteria	tissue	1.85747153554614	0.256484761872813	4.42002844293824e-13	9.01376400368395e-09
Gene		ENSG00000090776.6_4	EFNB1	ipsc_cvpc	heart	fibroblast	-5.22464890173624	0.640898170216792	1.15236870261601e-14	2.35002549524483e-10
Gene		ENSG00000090776.6_4	EFNB1	ipsc_cvpc	heart	myofibroblast	6.1615360894021	1.24989490455144	2.44450225781187e-06	0.0498507345435575
Gene		ENSG00000090776.6_4	EFNB1	ipsc_cvpc	heart	endothelial	5.54856421852434	0.586684985919765	3.03163425197047e-19	6.18241173004338e-15
Gene		ENSG00000090857.14_5	PDPR	ipsc_cvpc	heart	tissue	1.62317882655169	0.190556099339066	1.62170702581398e-17	3.30714713774245e-13
Gene		ENSG00000090861.16_5	AARS1	heart	arteria	fibroblast	-4.94174778139864	0.613820679497395	3.81018201324804e-15	7.77010417961673e-11
Gene		ENSG00000090861.16_5	AARS1	ipsc_cvpc	arteria	fibroblast	-4.7231948256744	0.902091332259021	4.57281182609087e-07	0.00932533515694711
Gene		ENSG00000090861.16_5	AARS1	ipsc_cvpc	heart	fibroblast	-5.59602897296376	0.751159519504741	1.41852349223494e-12	2.89279495771471e-08
Gene		ENSG00000090863.12_5	GLG1	heart	arteria	endothelial	-3.76096937451297	0.52007083725211	2.44898299464589e-12	4.99421102098136e-08
Gene		ENSG00000090863.12_5	GLG1	heart	arteria	myofibroblast	4.53703307474124	0.817259389748586	6.31089302810575e-08	0.00128698041522161
Gene		ENSG00000090863.12_5	GLG1	heart	arteria	smooth muscle	2.17152342120498	0.246240970150232	5.60562744197736e-16	1.14315560424244e-11
Gene		ENSG00000090863.12_5	GLG1	ipsc_cvpc	arteria	myofibroblast	4.40556178391212	0.804972062383168	1.45386404557285e-07	0.00296486494813671
Gene		ENSG00000090863.12_5	GLG1	ipsc_cvpc	arteria	endothelial	-5.24462191631112	0.797563222254348	2.03947182157322e-10	4.15909488573427e-06
Gene		ENSG00000090863.12_5	GLG1	ipsc_cvpc	heart	cardiac neuron	7.07240537991201	1.36163792079361	5.91551305544537e-07	0.0120635057739697
Gene		ENSG00000090863.12_5	GLG1	ipsc_cvpc	heart	fibroblast	3.26249014119477	0.601018583544658	6.73656421650169e-07	0.0137378754067119
Gene		ENSG00000090863.12_5	GLG1	ipsc_cvpc	heart	tissue	0.711607877262835	0.11442094122898	4.99663769490142e-10	1.01896432512125e-05
Gene		ENSG00000090889.12_4	KIF4A	heart	arteria	immune	2.33998438861645	0.42251504285118	1.45616976715606e-07	0.00296956700616135
Gene		ENSG00000090889.12_4	KIF4A	ipsc_cvpc	arteria	tissue	2.59508166817976	0.233020764750899	8.31460333949047e-29	1.69559705902229e-24
Gene		ENSG00000090889.12_4	KIF4A	ipsc_cvpc	arteria	immune	2.4404407590386	0.388639633731592	6.11335548315352e-09	0.00012466965836795
Gene		ENSG00000090889.12_4	KIF4A	ipsc_cvpc	heart	tissue	1.91000683369583	0.159492032307301	4.77188924573849e-33	9.7313137388345e-29
Gene		ENSG00000090924.15_6	PLEKHG2	heart	arteria	smooth muscle	1.77252567246691	0.291099375347419	4.27500193120498e-08	0.000871801143830632
Gene		ENSG00000090924.15_6	PLEKHG2	heart	arteria	cardiac muscle	-3.30862801472962	0.275925304058845	3.37184075501621e-29	6.87619485170456e-25
Gene		ENSG00000090924.15_6	PLEKHG2	heart	arteria	tissue	1.34366436774368	0.219773746126273	9.7253923541287e-10	1.98329926277747e-05
Gene		ENSG00000090924.15_6	PLEKHG2	ipsc_cvpc	arteria	cardiac muscle	-2.49201687664574	0.407537027791539	6.45955897346859e-08	0.00131729786145945
Gene		ENSG00000090924.15_6	PLEKHG2	ipsc_cvpc	arteria	smooth muscle	2.53992218202907	0.374013047479351	1.12935038924362e-09	2.30308424878451e-05
Gene		ENSG00000090924.15_6	PLEKHG2	ipsc_cvpc	heart	cardiac muscle	-2.44325966779986	0.241626768068752	1.55074215897262e-17	3.16242848479286e-13
Gene		ENSG00000090924.15_6	PLEKHG2	ipsc_cvpc	heart	fibroblast	4.98309191731651	0.84086838352019	2.17186011849621e-08	0.000442907433964932
Gene		ENSG00000090971.5_4	NAT14	heart	arteria	endocardial	4.31688508831531	0.78202987437272	7.81626680398749e-08	0.00159397128933717
Gene		ENSG00000090971.5_4	NAT14	heart	arteria	fibroblast	3.34005630813705	0.589783470065639	4.61147061585732e-08	0.000940417202691783
Gene		ENSG00000090971.5_4	NAT14	ipsc_cvpc	arteria	tissue	1.47101433930289	0.266224929973931	3.28629508157298e-08	0.000670174155985178
Gene		ENSG00000090971.5_4	NAT14	ipsc_cvpc	heart	tissue	1.99282225776067	0.137411226437761	1.16619177785245e-47	2.3782148925745e-43
Gene		ENSG00000090971.5_4	NAT14	ipsc_cvpc	heart	fibroblast	6.33456458549189	0.721779595498032	4.70970876467699e-17	9.60450908380579e-13
Gene		ENSG00000090975.12_5	PITPNM2	heart	arteria	endothelial	4.54634885851502	0.530583364461768	6.96684887364791e-17	1.42074949080302e-12
Gene		ENSG00000090975.12_5	PITPNM2	heart	arteria	immune	-3.27827692605924	0.370559248923379	1.49754191772082e-17	3.05393723280807e-13
Gene		ENSG00000090975.12_5	PITPNM2	heart	arteria	endocardial	4.29447678472358	0.716181289303547	5.41493780818777e-09	0.000110426826722373
Gene		ENSG00000090975.12_5	PITPNM2	heart	arteria	fibroblast	-2.7571555547556	0.540122442688442	1.01344029047896e-06	0.0206670878437374
Gene		ENSG00000090975.12_5	PITPNM2	heart	arteria	smooth muscle	-1.52530507697718	0.251218397672442	8.10302565946624e-08	0.00165245002273495
Gene		ENSG00000090975.12_5	PITPNM2	ipsc_cvpc	arteria	smooth muscle	-2.34253504270162	0.365191841091363	1.22244616938877e-08	0.000249293447323452
Gene		ENSG00000090975.12_5	PITPNM2	ipsc_cvpc	arteria	tissue	-1.89567743576914	0.265256395420669	8.89631666921556e-13	1.81422585835313e-08
Gene		ENSG00000090975.12_5	PITPNM2	ipsc_cvpc	arteria	immune	-3.68290169368514	0.442403270246986	2.46155314255839e-15	5.01984532361932e-11
Gene		ENSG00000090975.12_5	PITPNM2	ipsc_cvpc	heart	cardiac neuron	-11.4572191089132	1.36974186586516	3.19825395269919e-16	6.52219928573946e-12
Gene		ENSG00000090975.12_5	PITPNM2	ipsc_cvpc	heart	tissue	-1.30281422133464	0.115101930652523	1.05927594951511e-29	2.16018144384616e-25
Gene		ENSG00000090975.12_5	PITPNM2	ipsc_cvpc	heart	endothelial	4.08613130409317	0.55345324159161	6.71324551977085e-12	1.36903215884687e-07
Gene		ENSG00000090975.12_5	PITPNM2	ipsc_cvpc	heart	fibroblast	-3.63134451838034	0.604595614937255	2.86495577149299e-08	0.000584250430480565
Gene		ENSG00000090989.18_5	EXOC1	heart	arteria	endocardial	-6.96627092409716	1.04320837016552	5.16144201357753e-11	1.05257286982887e-06
Gene		ENSG00000090989.18_5	EXOC1	ipsc_cvpc	heart	tissue	1.40315195558733	0.217234843471022	1.05294255703726e-10	2.14726575656608e-06
Gene		ENSG00000091009.8_5	RBM27	heart	arteria	immune	-2.28131832388666	0.359493118055533	1.78121650882388e-09	3.63243482644454e-05
Gene		ENSG00000091009.8_5	RBM27	ipsc_cvpc	arteria	immune	-3.52739950188485	0.353014998880085	2.55789434437525e-21	5.21631393648445e-17
Gene		ENSG00000091009.8_5	RBM27	ipsc_cvpc	heart	tissue	2.1025905244257	0.141217730261818	3.88548033655098e-50	7.92366005032841e-46
Gene		ENSG00000091039.17_7	OSBPL8	ipsc_cvpc	arteria	tissue	1.14233449160729	0.190117198421931	1.8715468147668e-09	3.81664541935394e-05
Gene		ENSG00000091039.17_7	OSBPL8	ipsc_cvpc	heart	tissue	2.1386711582147	0.146215510626543	1.89375568898761e-48	3.86193597655243e-44
Gene		ENSG00000091073.19_4	DTX2	heart	arteria	endocardial	6.17297012806329	1.0115643414126	2.13251936532892e-09	4.34884674171527e-05
Gene		ENSG00000091106.19_5	NLRC4	heart	arteria	fibroblast	-5.08272920902679	0.63641589813191	6.02384992270853e-15	1.22844371473795e-10
Gene		ENSG00000091106.19_5	NLRC4	heart	arteria	immune	6.92968258413147	0.436622844332894	7.28642783432174e-55	1.48592122825323e-50
Gene		ENSG00000091106.19_5	NLRC4	ipsc_cvpc	arteria	immune	9.08419945605321	0.520328863635101	1.2361438994181e-65	2.52086825408333e-61
Gene		ENSG00000091106.19_5	NLRC4	ipsc_cvpc	heart	tissue	-1.14213949836329	0.151748700104103	5.21108374382552e-14	1.06269630787834e-09
Gene		ENSG00000091106.19_5	NLRC4	ipsc_cvpc	heart	immune	5.01824141853071	0.834873139927755	1.33053240855788e-08	0.000271335474077209
Gene		ENSG00000091106.19_5	NLRC4	ipsc_cvpc	heart	fibroblast	-7.40760843313357	0.797090006529425	3.65689070107458e-19	7.45749720670139e-15
Gene		ENSG00000091127.14_5	PUS7	heart	arteria	endocardial	6.6670334704788	1.02143550023133	1.42486868078643e-10	2.90573470072777e-06
Gene		ENSG00000091127.14_5	PUS7	ipsc_cvpc	arteria	immune	-2.72537274093635	0.483408300481402	1.41468622963069e-07	0.00288496962808587
Gene		ENSG00000091127.14_5	PUS7	ipsc_cvpc	heart	tissue	1.00315045377565	0.203370578042909	8.11325278099949e-07	0.0165453563962923
Gene		ENSG00000091129.21_10	NRCAM	heart	arteria	cardiac neuron	17.4100282705362	2.5136110500311	5.96867544105786e-12	1.21719198269493e-07
Gene		ENSG00000091129.21_10	NRCAM	ipsc_cvpc	heart	tissue	1.43383335401869	0.184387819428765	7.47457919899706e-15	1.52429093605147e-10
Gene		ENSG00000091136.14_6	LAMB1	heart	arteria	immune	3.3318596878862	0.455632258629709	1.75398665291277e-12	3.57690498128501e-08
Gene		ENSG00000091136.14_6	LAMB1	heart	arteria	fibroblast	4.9207577551617	0.664123778353232	4.68997024878906e-13	9.56425632835553e-09
Gene		ENSG00000091136.14_6	LAMB1	heart	arteria	endothelial	3.27176462029291	0.652394718100944	1.32960070444646e-06	0.0271145471657767
Gene		ENSG00000091136.14_6	LAMB1	heart	arteria	myofibroblast	5.12222628136357	1.02519824416134	1.04314347758478e-06	0.0212728249383864
Gene		ENSG00000091136.14_6	LAMB1	ipsc_cvpc	arteria	immune	3.42393169983972	0.5843667196101	2.86617620026657e-08	0.000584499312520362
Gene		ENSG00000091136.14_6	LAMB1	ipsc_cvpc	arteria	endothelial	6.68713336551198	1.15919736927929	1.91913784191758e-08	0.000391369780102252
Gene		ENSG00000091136.14_6	LAMB1	ipsc_cvpc	heart	fibroblast	5.46905608210052	0.804299534785868	1.0719434189654e-10	2.18601421429614e-06
Gene		ENSG00000091136.14_6	LAMB1	ipsc_cvpc	heart	cardiac muscle	-1.67383675050443	0.231118568563523	2.38182985028274e-08	0.000485726561368159
Gene		ENSG00000091137.14_6	SLC26A4	heart	arteria	smooth muscle	1.82448432605831	0.321727873583314	3.07182253222654e-07	0.00626436768996958
Gene		ENSG00000091140.14_4	DLD	heart	arteria	smooth muscle	-2.44034019321335	0.21276305128222	2.04401653157666e-26	4.16836291284428e-22
Gene		ENSG00000091140.14_4	DLD	heart	arteria	fibroblast	-6.53230222997173	0.457443005914869	1.09029786650158e-44	2.22344443915667e-40
Gene		ENSG00000091140.14_4	DLD	heart	arteria	tissue	-1.19893626026345	0.160631512045477	8.40034538577223e-14	1.71308243452053e-09
Gene		ENSG00000091140.14_4	DLD	heart	arteria	cardiac muscle	1.98622364826613	0.201672399837579	1.50226408881962e-18	3.06356715632985e-14
Gene		ENSG00000091140.14_4	DLD	heart	arteria	endocardial	-6.17307639556822	0.606551581393882	1.76401661020971e-23	3.59735907320066e-19
Gene		ENSG00000091140.14_4	DLD	ipsc_cvpc	arteria	tissue	1.01437804286448	0.175413917994436	7.34812440169839e-09	0.000149850300923835
Gene		ENSG00000091140.14_4	DLD	ipsc_cvpc	heart	cardiac muscle	1.6180663844549	0.160142258447953	1.28513508812209e-14	2.62077598520738e-10
Gene		ENSG00000091140.14_4	DLD	ipsc_cvpc	heart	fibroblast	-9.66368240071072	0.557299851629381	1.14785800235908e-63	2.34082682421087e-59
Gene		ENSG00000091157.13_5	WDR7	heart	arteria	fibroblast	-4.94583226501674	0.763406658567089	2.51532616945908e-10	5.1295046573779e-06
Gene		ENSG00000091157.13_5	WDR7	ipsc_cvpc	heart	fibroblast	-5.98240323704386	1.10132877667064	2.20404415895992e-07	0.00449470725336696
Gene		ENSG00000091164.13_6	TXNL1	heart	arteria	cardiac muscle	2.71341580378074	0.237994581416651	8.31772489283222e-26	1.69623363739527e-21
Gene		ENSG00000091164.13_6	TXNL1	heart	arteria	fibroblast	-3.58744180464138	0.539830719535069	1.27854425564645e-10	2.60733530053981e-06
Gene		ENSG00000091164.13_6	TXNL1	heart	arteria	endocardial	-3.62222898760465	0.715794475782037	9.68757446689868e-07	0.0197558706103465
Gene		ENSG00000091164.13_6	TXNL1	ipsc_cvpc	arteria	tissue	1.2092468224617	0.250300715076662	1.35728913128678e-06	0.0276791972543313
Gene		ENSG00000091164.13_6	TXNL1	ipsc_cvpc	heart	myofibroblast	8.67125554088836	1.46132625281655	9.01585282873601e-09	0.000183860286736413
Gene		ENSG00000091164.13_6	TXNL1	ipsc_cvpc	heart	fibroblast	-7.72669161029642	0.749312056645269	2.70054827739497e-23	5.50722810209156e-19
Gene		ENSG00000091262.15_4	ABCC6	ipsc_cvpc	arteria	tissue	1.59045220755884	0.277140863034109	9.5357413128054e-09	0.000194462372592041
Gene		ENSG00000091262.15_4	ABCC6	ipsc_cvpc	heart	tissue	1.77084001672362	0.174051015092994	2.5836023909161e-24	5.2687403557952e-20
Gene		ENSG00000091317.8_5	CMTM6	heart	arteria	cardiac muscle	-1.96830862272205	0.213666660254509	2.17076637060134e-16	4.42684385956731e-12
Gene		ENSG00000091317.8_5	CMTM6	heart	arteria	immune	4.35004778479287	0.332500820763912	4.19960580222049e-37	8.56425611246825e-33
Gene		ENSG00000091317.8_5	CMTM6	heart	arteria	tissue	0.939884188309593	0.170184907493691	3.33784792581314e-08	0.000680687327511074
Gene		ENSG00000091317.8_5	CMTM6	heart	arteria	cardiac neuron	10.6295058929854	1.76140949872841	2.3849489876304e-09	4.86362647047468e-05
Gene		ENSG00000091317.8_5	CMTM6	ipsc_cvpc	arteria	cardiac neuron	8.13854013334558	1.44854183784101	3.79757238568549e-08	0.000774438936612842
Gene		ENSG00000091317.8_5	CMTM6	ipsc_cvpc	arteria	tissue	1.69428058007545	0.229298840358291	1.47978661640595e-13	3.01772884683665e-09
Gene		ENSG00000091317.8_5	CMTM6	ipsc_cvpc	arteria	immune	4.53258494130569	0.382432086802177	5.34375828142092e-30	1.08975262633017e-25
Gene		ENSG00000091317.8_5	CMTM6	ipsc_cvpc	heart	cardiac neuron	7.97544708046716	1.57487664738075	1.00234769724054e-06	0.0204408765898263
Gene		ENSG00000091317.8_5	CMTM6	ipsc_cvpc	heart	tissue	1.25299600561244	0.132339783991783	2.85192387139814e-21	5.81592835094223e-17
Gene		ENSG00000091317.8_5	CMTM6	ipsc_cvpc	heart	cardiac muscle	-2.12739940087264	0.199751398070507	2.57315101206063e-18	5.24742685889524e-14
Gene		ENSG00000091409.15_6	ITGA6	heart	arteria	tissue	-1.10012407230931	0.186443927650317	3.62264065307827e-09	7.38765108382252e-05
Gene		ENSG00000091409.15_6	ITGA6	heart	arteria	cardiac muscle	1.33145436948338	0.234079813142381	1.79328938847342e-06	0.0365705504991385
Gene		ENSG00000091409.15_6	ITGA6	heart	arteria	smooth muscle	-2.49956325758094	0.246952658508825	5.32261146337956e-21	1.08544015572699e-16
Gene		ENSG00000091409.15_6	ITGA6	heart	arteria	endocardial	-6.65229301140242	0.704020386271217	1.63636375018709e-20	3.33703659575653e-16
Gene		ENSG00000091409.15_6	ITGA6	heart	arteria	endothelial	9.6590586450672	0.521573951702519	9.19605031191848e-75	1.87535054010954e-70
Gene		ENSG00000091409.15_6	ITGA6	ipsc_cvpc	arteria	endothelial	5.11127967623714	0.849634567302734	6.18356033519579e-09	0.000126101345915648
Gene		ENSG00000091409.15_6	ITGA6	ipsc_cvpc	arteria	fibroblast	5.10763598813488	0.833521961834412	3.22840726083229e-09	6.58369092701529e-05
Gene		ENSG00000091409.15_6	ITGA6	ipsc_cvpc	arteria	myofibroblast	-4.91372155553514	0.85752711613325	3.22738770674067e-08	0.000658161175035625
Gene		ENSG00000091409.15_6	ITGA6	ipsc_cvpc	heart	endothelial	6.40944085368132	0.608958217630903	8.88887890241696e-24	1.81270907456989e-19
Gene		ENSG00000091428.18_4	RAPGEF4	heart	arteria	endothelial	2.8394941314588	0.56428464204368	1.40545079565689e-06	0.028661358075831
Gene		ENSG00000091428.18_4	RAPGEF4	heart	arteria	smooth muscle	-2.69492365073584	0.267175137971358	4.42012383472184e-21	9.01395853614825e-17
Gene		ENSG00000091428.18_4	RAPGEF4	ipsc_cvpc	arteria	cardiac muscle	2.36325411978408	0.344697401216122	1.77136060620582e-09	3.61233568423553e-05
Gene		ENSG00000091436.17_6	MAP3K20	heart	arteria	fibroblast	-4.73803317934632	0.510834592249555	1.46893613400781e-19	2.99560145808213e-15
Gene		ENSG00000091436.17_6	MAP3K20	heart	arteria	cardiac muscle	1.79488237837969	0.225211090358634	2.19926822993245e-12	4.48496770130125e-08
Gene		ENSG00000091436.17_6	MAP3K20	heart	arteria	endocardial	-4.56836129314211	0.677346742114863	4.94053492361419e-11	1.00752328697264e-06
Gene		ENSG00000091436.17_6	MAP3K20	heart	arteria	immune	-3.12422880021583	0.350465871934276	9.7645717626011e-18	1.99128911954724e-13
Gene		ENSG00000091436.17_6	MAP3K20	ipsc_cvpc	arteria	immune	-3.17174840095977	0.341010953456619	1.78445651955374e-18	3.63904218032594e-14
Gene		ENSG00000091436.17_6	MAP3K20	ipsc_cvpc	arteria	endocardial	-4.61896263470868	0.629710647460658	1.67354534759072e-12	3.41286102734176e-08
Gene		ENSG00000091436.17_6	MAP3K20	ipsc_cvpc	arteria	cardiac muscle	2.53863840740424	0.306726562506249	2.23020215254627e-13	4.54805124968761e-09
Gene		ENSG00000091436.17_6	MAP3K20	ipsc_cvpc	heart	cardiac muscle	1.59883543634641	0.20632507400684	3.88719969221423e-09	7.92716633233248e-05
Gene		ENSG00000091436.17_6	MAP3K20	ipsc_cvpc	heart	fibroblast	-6.50397929510205	0.7180174317874	4.18468070324232e-18	8.53381935812207e-14
Gene		ENSG00000091482.8_7	SMPX	heart	arteria	fibroblast	-2.43708004134121	0.377589850316888	7.9565276228546e-10	1.62257467812874e-05
Gene		ENSG00000091482.8_7	SMPX	ipsc_cvpc	arteria	cardiac muscle	2.28170271241526	0.307234719317169	8.8260724773842e-11	1.79990096031296e-06
Gene		ENSG00000091482.8_7	SMPX	ipsc_cvpc	heart	tissue	1.15524533716877	0.0974668203707675	2.08358107191641e-32	4.24904687995914e-28
Gene		ENSG00000091482.8_7	SMPX	ipsc_cvpc	heart	cardiac neuron	-5.79965231552362	1.1598796270206	1.88547626099205e-06	0.0384505173904109
Gene		ENSG00000091482.8_7	SMPX	ipsc_cvpc	heart	cardiac muscle	1.54657389795767	0.147114745447648	2.70446437522139e-15	5.51521420038898e-11
Gene		ENSG00000091483.7_4	FH	heart	arteria	smooth muscle	-1.3052921653241	0.194907637182674	7.20979887587622e-09	0.000147029428475744
Gene		ENSG00000091483.7_4	FH	heart	arteria	fibroblast	-4.13501864518796	0.419053660357324	8.84875788237076e-22	1.80452719495187e-17
Gene		ENSG00000091483.7_4	FH	heart	arteria	endocardial	-4.9911802583185	0.555648806719175	1.73633608814971e-18	3.5409101845637e-14
Gene		ENSG00000091483.7_4	FH	heart	arteria	tissue	-0.798247277912545	0.147151059740797	5.80587508001493e-08	0.00118399210506744
Gene		ENSG00000091483.7_4	FH	heart	arteria	cardiac muscle	2.63400471745318	0.184747730869692	3.24931562470352e-39	6.62632935345789e-35
Gene		ENSG00000091483.7_4	FH	ipsc_cvpc	heart	fibroblast	-5.75850102585282	0.528432302678382	3.23031543210545e-25	6.58758226069264e-21
Gene		ENSG00000091483.7_4	FH	ipsc_cvpc	heart	tissue	0.523833981279366	0.100602083036531	1.91929039158673e-07	0.00391400889556282
Gene		ENSG00000091483.7_4	FH	ipsc_cvpc	heart	cardiac muscle	2.11358208732418	0.151847057092069	4.60517367191708e-30	9.3913306691405e-26
Gene		ENSG00000091490.11_7	SEL1L3	heart	arteria	immune	4.77054747707787	0.453022092432463	9.70502542106846e-25	1.97914583411849e-20
Gene		ENSG00000091490.11_7	SEL1L3	heart	arteria	endothelial	4.32520204201332	0.648657364987338	8.74669648949716e-11	1.78371381510316e-06
Gene		ENSG00000091490.11_7	SEL1L3	ipsc_cvpc	arteria	endothelial	5.75386029666149	0.988984708670508	1.6753023101221e-08	0.0003416444001032
Gene		ENSG00000091490.11_7	SEL1L3	ipsc_cvpc	arteria	immune	5.74000079125757	0.498560267014455	7.15758362921096e-29	1.45964602950499e-24
Gene		ENSG00000091490.11_7	SEL1L3	ipsc_cvpc	arteria	tissue	1.50902132956162	0.29892703834307	4.461650612957e-07	0.00909864409500321
Gene		ENSG00000091490.11_7	SEL1L3	ipsc_cvpc	heart	cardiac muscle	-2.23399094405185	0.255786421927891	4.71286495104809e-13	9.61094549467237e-09
Gene		ENSG00000091513.16_6	TF	heart	arteria	fibroblast	6.02074926920053	0.692887738914167	1.5786317926389e-17	3.21930381472851e-13
Gene		ENSG00000091513.16_6	TF	heart	arteria	endocardial	-4.87004066226794	0.918742112859044	2.28979900465834e-07	0.00466958711019975
Gene		ENSG00000091513.16_6	TF	heart	arteria	endothelial	3.68013539416451	0.680650679644964	1.65413330347588e-07	0.00337327404577836
Gene		ENSG00000091513.16_6	TF	ipsc_cvpc	arteria	endothelial	8.34594066596805	1.32559573761423	7.04165540582961e-10	1.43600478691083e-05
Gene		ENSG00000091527.15_4	CDV3	heart	arteria	endothelial	3.09455951947536	0.586342279582134	3.81914187150186e-07	0.00778837601855374
Gene		ENSG00000091527.15_4	CDV3	heart	arteria	endocardial	-4.23014051538079	0.791444658635866	2.01638264589491e-07	0.00411200912977349
Gene		ENSG00000091527.15_4	CDV3	heart	arteria	fibroblast	-4.32422656312072	0.596883817909884	1.79555581709364e-12	3.66167697779906e-08
Gene		ENSG00000091527.15_4	CDV3	ipsc_cvpc	arteria	tissue	2.05477827962639	0.238622613246034	7.24287516713047e-18	1.47703953283292e-13
Gene		ENSG00000091527.15_4	CDV3	ipsc_cvpc	heart	fibroblast	-6.86891012565148	0.779284380912613	2.67318032815424e-17	5.45141664320494e-13
Gene		ENSG00000091527.15_4	CDV3	ipsc_cvpc	heart	tissue	0.701817096686769	0.148358894034828	2.23927754883885e-06	0.0456655870534707
Gene		ENSG00000091536.19_7	MYO15A	heart	arteria	fibroblast	4.43081203720489	0.681611347442848	2.45812379332428e-10	5.01285185172621e-06
Gene		ENSG00000091536.19_7	MYO15A	heart	arteria	endocardial	5.27985207215775	0.903790057650186	1.10895924826655e-08	0.000226150059498998
Gene		ENSG00000091536.19_7	MYO15A	ipsc_cvpc	heart	fibroblast	8.08833593162545	0.932749789869769	5.50169304410716e-17	1.12196026248477e-12
Gene		ENSG00000091542.9_4	ALKBH5	heart	arteria	cardiac muscle	1.89016734598899	0.20596800014938	3.95851609495252e-16	8.07260187243668e-12
Gene		ENSG00000091542.9_4	ALKBH5	heart	arteria	immune	-2.99341056932268	0.320520426627135	2.96940754463108e-19	6.05551280576616e-15
Gene		ENSG00000091542.9_4	ALKBH5	ipsc_cvpc	arteria	immune	-3.47710791787953	0.418236744919758	3.25086971008886e-15	6.62949859978421e-11
Gene		ENSG00000091542.9_4	ALKBH5	ipsc_cvpc	arteria	cardiac muscle	4.63394302842788	0.376188265458048	7.39814443136711e-31	1.50870359388869e-26
Gene		ENSG00000091542.9_4	ALKBH5	ipsc_cvpc	arteria	tissue	-1.2366026847093	0.250766616910297	8.16887311874785e-07	0.0166587829510625
Gene		ENSG00000091542.9_4	ALKBH5	ipsc_cvpc	heart	cardiac muscle	2.1626554909494	0.189632359976823	6.56401779623e-21	1.33860014918518e-16
Gene		ENSG00000091542.9_4	ALKBH5	ipsc_cvpc	heart	tissue	0.616703381150012	0.125635694165838	9.16990324649467e-07	0.0187001836905766
Gene		ENSG00000091542.9_4	ALKBH5	ipsc_cvpc	heart	cardiac neuron	-9.88509779916382	1.49509629569543	1.28064056332341e-10	2.61161030078543e-06
Gene		ENSG00000091592.16_7	NLRP1	heart	arteria	fibroblast	3.28763020147823	0.500138852780612	2.28995085298543e-10	4.66989677449319e-06
Gene		ENSG00000091592.16_7	NLRP1	ipsc_cvpc	arteria	tissue	-1.30498870336364	0.239399508801245	5.00615138535175e-08	0.00102090445201478
Gene		ENSG00000091592.16_7	NLRP1	ipsc_cvpc	arteria	immune	2.14438302169955	0.399278311164672	8.77719691989182e-07	0.0178993376787354
Gene		ENSG00000091592.16_7	NLRP1	ipsc_cvpc	heart	tissue	-1.00025536430376	0.106803873241932	7.58005986151731e-21	1.54580160755923e-16
Gene		ENSG00000091592.16_7	NLRP1	ipsc_cvpc	heart	endothelial	3.20305047305082	0.51355307009345	1.36802335257858e-08	0.00027898100229135
Gene		ENSG00000091592.16_7	NLRP1	ipsc_cvpc	heart	fibroblast	6.57717817480139	0.561008430130715	2.851972522333e-29	5.81602756479369e-25
Gene		ENSG00000091622.16_6	PITPNM3	ipsc_cvpc	arteria	tissue	1.2852152683555	0.239855416850162	8.40125627123742e-08	0.00171326819139345
Gene		ENSG00000091622.16_6	PITPNM3	ipsc_cvpc	heart	tissue	1.38246199703055	0.207935605074349	2.96074410958224e-11	6.03784546267106e-07
Gene		ENSG00000091640.8_5	SPAG7	heart	arteria	endocardial	-3.52347457850914	0.590394324500548	7.88373388651034e-09	0.000160772985147605
Gene		ENSG00000091640.8_5	SPAG7	heart	arteria	cardiac muscle	2.00220368634301	0.196300271773906	8.12897703600788e-20	1.65774228695309e-15
Gene		ENSG00000091640.8_5	SPAG7	ipsc_cvpc	arteria	tissue	1.35026528637754	0.21508911422794	3.4361447265861e-10	7.00732994092703e-06
Gene		ENSG00000091640.8_5	SPAG7	ipsc_cvpc	heart	tissue	1.10856254756102	0.107225181227937	4.71176623263678e-25	9.60870487821619e-21
Gene		ENSG00000091640.8_5	SPAG7	ipsc_cvpc	heart	fibroblast	-3.69249842776883	0.563221433504616	1.31348035586906e-09	2.67858048972377e-05
Gene		ENSG00000091640.8_5	SPAG7	ipsc_cvpc	heart	cardiac muscle	1.49490679945712	0.161843847802969	6.63593770666507e-12	1.35326677652021e-07
Gene		ENSG00000091651.9_5	ORC6	heart	arteria	fibroblast	-2.07260662722896	0.399816700180273	9.95476442176901e-07	0.0203007510853135
Gene		ENSG00000091651.9_5	ORC6	heart	arteria	immune	1.57749944257208	0.274300351950541	1.04124442539711e-07	0.00212340975671233
Gene		ENSG00000091651.9_5	ORC6	ipsc_cvpc	arteria	tissue	2.61668674024975	0.213671458435802	1.75816886815657e-34	3.58543377283169e-30
Gene		ENSG00000091651.9_5	ORC6	ipsc_cvpc	arteria	immune	1.88848900807907	0.356368229390016	1.6573424117701e-06	0.0337981838032276
Gene		ENSG00000091651.9_5	ORC6	ipsc_cvpc	heart	tissue	1.25081219379073	0.0932014527117807	4.58469279432321e-41	9.34956401546332e-37
Gene		ENSG00000091651.9_5	ORC6	ipsc_cvpc	heart	fibroblast	-3.61143626873609	0.489559030816217	9.56839172878474e-12	1.95128212525107e-07
Gene		ENSG00000091656.19_9	ZFHX4	ipsc_cvpc	heart	tissue	1.81849840881462	0.12966172610669	1.09699161397329e-44	2.23709499837573e-40
Gene		ENSG00000091732.17_6	ZC3HC1	heart	arteria	endocardial	-3.611369988845	0.567355369007764	7.26575653782609e-10	1.48170573075887e-05
Gene		ENSG00000091732.17_6	ZC3HC1	heart	arteria	fibroblast	-4.17194681162042	0.427882398434168	2.592831475472e-21	5.28756122793005e-17
Gene		ENSG00000091732.17_6	ZC3HC1	heart	arteria	smooth muscle	-1.30496220136537	0.199014005031591	1.47092979042061e-08	0.000299966712160475
Gene		ENSG00000091732.17_6	ZC3HC1	ipsc_cvpc	arteria	tissue	2.68103317857467	0.228460237547503	8.40985128439095e-32	1.71502097242585e-27
Gene		ENSG00000091732.17_6	ZC3HC1	ipsc_cvpc	heart	tissue	1.24907149261576	0.110454902085055	1.19203809289959e-29	2.43092328285013e-25
Gene		ENSG00000091732.17_6	ZC3HC1	ipsc_cvpc	heart	fibroblast	-6.80227564472938	0.580186179939495	2.35990779249684e-29	4.81255996123881e-25
Gene		ENSG00000091831.23_6	ESR1	heart	arteria	smooth muscle	2.23136972679893	0.268188806450187	1.88762642985381e-14	3.84943657840087e-10
Gene		ENSG00000091831.23_6	ESR1	heart	arteria	fibroblast	4.60246244528237	0.576609016631202	7.25711930259234e-15	1.47994433937766e-10
Gene		ENSG00000091831.23_6	ESR1	ipsc_cvpc	arteria	immune	-2.76928963024944	0.470939860495562	3.88646242352872e-08	0.000792566282030212
Gene		ENSG00000091831.23_6	ESR1	ipsc_cvpc	arteria	tissue	-2.24151415492995	0.282366379853442	2.04941128037279e-15	4.17936442406423e-11
Gene		ENSG00000091831.23_6	ESR1	ipsc_cvpc	heart	fibroblast	7.51699390723103	0.810689310303234	4.19436245964217e-19	8.55356336394828e-15
Gene		ENSG00000091844.8_6	RGS17	heart	arteria	myofibroblast	5.92150268318598	0.828785666983227	2.46977432870941e-12	5.0366107885371e-08
Gene		ENSG00000091844.8_6	RGS17	heart	arteria	smooth muscle	1.91363683914772	0.249713847579455	3.59505594024268e-12	7.3313975789369e-08
Gene		ENSG00000091844.8_6	RGS17	ipsc_cvpc	heart	myofibroblast	6.62171134995531	1.14943554278322	3.2960061447362e-08	0.000672154533096053
Gene		ENSG00000091844.8_6	RGS17	ipsc_cvpc	heart	tissue	1.68725939297942	0.112206436906597	4.19531170716593e-51	8.55549916442348e-47
Gene		ENSG00000091879.14_4	ANGPT2	heart	arteria	endocardial	7.49920625095453	0.92716479916977	1.68151867077217e-15	3.42912102530569e-11
Gene		ENSG00000091879.14_4	ANGPT2	heart	arteria	tissue	1.5266425554221	0.245538694769749	5.05063186916985e-10	1.02997535707981e-05
Gene		ENSG00000091879.14_4	ANGPT2	ipsc_cvpc	heart	endocardial	6.85881353382314	1.34214814066991	9.40336326300202e-07	0.01917627870224
Gene		ENSG00000091879.14_4	ANGPT2	ipsc_cvpc	heart	tissue	-1.37391402873536	0.200376130396474	7.0481666093495e-12	1.43733261664464e-07
Gene		ENSG00000091947.10_6	TMEM101	ipsc_cvpc	arteria	tissue	1.54099172897783	0.294086491093428	1.60640178366064e-07	0.00327593515741914
Gene		ENSG00000091947.10_6	TMEM101	ipsc_cvpc	heart	tissue	1.59824664202287	0.169210016424667	3.54242233410855e-21	7.22406186594757e-17
Gene		ENSG00000091972.18_8	CD200	heart	arteria	fibroblast	4.36239683847802	0.474233651103382	3.45343766806211e-19	7.04259543647906e-15
Gene		ENSG00000091972.18_8	CD200	heart	arteria	endocardial	4.84552207071021	0.628815321925552	5.44587256551132e-14	1.11057679228472e-09
Gene		ENSG00000091972.18_8	CD200	heart	arteria	endothelial	-3.1492485052724	0.465858231868663	7.59536856913108e-11	1.5489235123029e-06
Gene		ENSG00000091972.18_8	CD200	heart	arteria	tissue	0.896053433381026	0.166527561804628	7.41507742663829e-08	0.00151215673961435
Gene		ENSG00000091972.18_8	CD200	heart	arteria	smooth muscle	2.33368507345665	0.220572611942482	1.44002213453897e-22	2.93663713896532e-18
Gene		ENSG00000091972.18_8	CD200	heart	arteria	cardiac muscle	-1.49917323832242	0.20907487329592	7.80956816275454e-10	1.59260523543053e-05
Gene		ENSG00000091972.18_8	CD200	ipsc_cvpc	heart	cardiac neuron	8.59037768595803	1.41816487849039	4.48381201707104e-09	9.14383784641297e-05
Gene		ENSG00000091972.18_8	CD200	ipsc_cvpc	heart	fibroblast	7.41894142674038	0.625969234175193	3.69400686725815e-30	7.53318820439955e-26
Gene		ENSG00000091986.15_8	CCDC80	heart	arteria	fibroblast	10.4417895707651	0.590284454549682	1.64659252704889e-68	3.3578961404108e-64
Gene		ENSG00000091986.15_8	CCDC80	heart	arteria	smooth muscle	1.72510774224029	0.274549441243011	1.73372088671837e-08	0.000353557700428477
Gene		ENSG00000091986.15_8	CCDC80	heart	arteria	tissue	1.84707887175816	0.207278903044155	5.05378672032125e-19	1.03061872587511e-14
Gene		ENSG00000091986.15_8	CCDC80	heart	arteria	immune	2.94415233836015	0.404973663083371	3.00185744076977e-12	6.12168787896179e-08
Gene		ENSG00000091986.15_8	CCDC80	ipsc_cvpc	arteria	immune	2.98729186350357	0.448836788869799	4.04482026918984e-10	8.24860197495884e-06
Gene		ENSG00000091986.15_8	CCDC80	ipsc_cvpc	arteria	fibroblast	7.47548989258315	0.87346444818009	6.28652236191823e-17	1.28201050526598e-12
Gene		ENSG00000091986.15_8	CCDC80	ipsc_cvpc	arteria	cardiac muscle	-3.57144616029175	0.403711857290502	4.27279611613753e-16	8.71351311963927e-12
Gene		ENSG00000091986.15_8	CCDC80	ipsc_cvpc	arteria	tissue	1.6609252119446	0.269113808045142	6.75032073370563e-10	1.37659290722459e-05
Gene		ENSG00000091986.15_8	CCDC80	ipsc_cvpc	heart	fibroblast	10.9439526551788	0.903077255226596	3.35484512280521e-32	6.84153565893666e-28
Gene		ENSG00000091986.15_8	CCDC80	ipsc_cvpc	heart	cardiac neuron	17.8152735585756	2.04596707953769	9.96525744353121e-18	2.03221495045932e-13
Gene		ENSG00000091986.15_8	CCDC80	ipsc_cvpc	heart	tissue	-1.1571155982369	0.171926380272788	1.69317141784701e-11	3.45288447241541e-07
Gene		ENSG00000092010.15_5	PSME1	ipsc_cvpc	arteria	cardiac muscle	3.01707904918029	0.483108139612708	1.63412623185955e-08	0.000333247362463118
Gene		ENSG00000092010.15_5	PSME1	ipsc_cvpc	arteria	smooth muscle	-2.67912856387576	0.443367682533753	5.0001234765077e-08	0.00101967518056422
Gene		ENSG00000092010.15_5	PSME1	ipsc_cvpc	heart	cardiac neuron	-19.1203094092425	2.23045156924941	2.90691534700276e-17	5.92807246714273e-13
Gene		ENSG00000092010.15_5	PSME1	ipsc_cvpc	heart	fibroblast	5.48476301768169	0.984507571611937	1.21927104101505e-07	0.00248645943394199
Gene		ENSG00000092010.15_5	PSME1	ipsc_cvpc	heart	tissue	2.45042210945666	0.187428951575048	4.64402106766318e-39	9.47055216328552e-35
Gene		ENSG00000092036.18_6	HAUS4	heart	arteria	fibroblast	5.1379105551455	0.671820126991332	7.758586872686e-14	1.58220862094686e-09
Gene		ENSG00000092036.18_6	HAUS4	heart	arteria	endothelial	-3.69179407851452	0.659955141871058	6.0832675244255e-08	0.00124056074625609
Gene		ENSG00000092036.18_6	HAUS4	ipsc_cvpc	arteria	endothelial	-8.03048905945239	1.22313911266765	1.33025750413396e-10	2.71279412818038e-06
Gene		ENSG00000092036.18_6	HAUS4	ipsc_cvpc	heart	tissue	1.36748397175871	0.195082261898842	2.38691104220727e-12	4.86762768837329e-08
Gene		ENSG00000092036.18_6	HAUS4	ipsc_cvpc	heart	fibroblast	7.52407056392879	1.02470809505484	1.51442338471154e-12	3.08836360844224e-08
Gene		ENSG00000092051.17_6	JPH4	ipsc_cvpc	arteria	tissue	2.29223058235607	0.26726934608385	9.78194599648181e-18	1.99483224706254e-13
Gene		ENSG00000092051.17_6	JPH4	ipsc_cvpc	arteria	immune	3.18396155653186	0.445760535035361	1.6209508606078e-11	3.30560509003749e-07
Gene		ENSG00000092051.17_6	JPH4	ipsc_cvpc	heart	tissue	1.44084269664629	0.15529401498333	1.72430662003336e-20	3.51637849023403e-16
Gene		ENSG00000092054.13_5	MYH7	heart	arteria	cardiac muscle	2.1914424141149	0.204485155115779	3.95831830332421e-22	8.07219851596906e-18
Gene		ENSG00000092054.13_5	MYH7	heart	arteria	endothelial	3.08002679984977	0.455631474523463	7.89637813169247e-11	1.61030839239605e-06
Gene		ENSG00000092054.13_5	MYH7	heart	arteria	fibroblast	-2.43986966698224	0.463823032286347	5.46591169037551e-07	0.0111466337101828
Gene		ENSG00000092054.13_5	MYH7	ipsc_cvpc	heart	fibroblast	-5.67367537203745	0.677807695366116	1.67619980185181e-15	3.4182742559164e-11
Gene		ENSG00000092068.20_7	SLC7A8	heart	arteria	fibroblast	-3.51468459316108	0.679773168541273	5.76251818151662e-07	0.0117515033275668
Gene		ENSG00000092068.20_7	SLC7A8	heart	arteria	tissue	-1.34387262151118	0.238702943314976	1.80318859921875e-08	0.00036772425103868
Gene		ENSG00000092068.20_7	SLC7A8	ipsc_cvpc	arteria	cardiac muscle	-3.11033567079632	0.398470695683901	1.43830738393477e-12	2.93314024805818e-08
Gene		ENSG00000092068.20_7	SLC7A8	ipsc_cvpc	heart	fibroblast	-8.41175047024002	0.895230631638889	1.01136447346822e-19	2.06247557074374e-15
Gene		ENSG00000092068.20_7	SLC7A8	ipsc_cvpc	heart	immune	4.75780383123757	0.937665762051271	1.74044038559868e-06	0.0354928007835139
Gene		ENSG00000092094.11_6	OSGEP	heart	arteria	fibroblast	3.77519294395523	0.654791324044011	2.30249944572682e-08	0.00046954871196707
Gene		ENSG00000092094.11_6	OSGEP	ipsc_cvpc	heart	tissue	-1.21070699706037	0.157273388820008	1.38099313625752e-14	2.81625930276996e-10
Gene		ENSG00000092094.11_6	OSGEP	ipsc_cvpc	heart	fibroblast	4.5157457610243	0.826109524730328	2.86665411242213e-07	0.00584596773146245
Gene		ENSG00000092096.17_6	SLC22A17	heart	arteria	smooth muscle	1.9867136281299	0.264553557792051	8.00258657950572e-12	1.6319674811586e-07
Gene		ENSG00000092096.17_6	SLC22A17	heart	arteria	cardiac neuron	10.635404617239	2.06722350765886	3.60036269511387e-07	0.00734221964414572
Gene		ENSG00000092096.17_6	SLC22A17	heart	arteria	fibroblast	5.29453915267508	0.568793190229935	8.74112525603054e-20	1.78257767346231e-15
Gene		ENSG00000092096.17_6	SLC22A17	heart	arteria	endothelial	-6.29143957547463	0.558747759217299	2.19120204952633e-28	4.46851833959904e-24
Gene		ENSG00000092096.17_6	SLC22A17	heart	arteria	endocardial	4.32164349898651	0.754197582122926	2.46327905391439e-08	0.000502336497464762
Gene		ENSG00000092096.17_6	SLC22A17	ipsc_cvpc	arteria	immune	-3.30623021898101	0.483015428452864	9.7888173061679e-11	1.99623351324682e-06
Gene		ENSG00000092096.17_6	SLC22A17	ipsc_cvpc	heart	fibroblast	9.38608727075895	0.806541878757165	1.38800769804661e-29	2.83056409862645e-25
Gene		ENSG00000092098.17_6	RNF31	ipsc_cvpc	arteria	immune	2.56872482885112	0.493361789607285	1.30079199392156e-06	0.0265270511320424
Gene		ENSG00000092098.17_6	RNF31	ipsc_cvpc	heart	cardiac neuron	-9.1087588274258	1.86481750918462	2.15377571197909e-06	0.0439219480943896
Gene		ENSG00000092108.21_9	SCFD1	heart	arteria	cardiac muscle	-1.84551923724036	0.339784754375849	1.56515008232737e-06	0.0319181056289021
Gene		ENSG00000092108.21_9	SCFD1	ipsc_cvpc	heart	tissue	1.28786637355409	0.207433959341151	5.34719938112903e-10	1.09045436979364e-05
Gene		ENSG00000092140.16_7	G2E3	ipsc_cvpc	arteria	tissue	1.65231362771284	0.226642411931887	3.09038264137944e-13	6.30221732056509e-09
Gene		ENSG00000092140.16_7	G2E3	ipsc_cvpc	heart	tissue	1.66431249830629	0.166568684490877	1.65632967439771e-23	3.37775310499925e-19
Gene		ENSG00000092148.13_8	HECTD1	heart	arteria	smooth muscle	-2.12873233563998	0.328348986541317	2.80943881429024e-09	5.72928857398209e-05
Gene		ENSG00000092148.13_8	HECTD1	heart	arteria	endocardial	-7.44771838025773	0.93606759179035	4.79826561990316e-15	9.78510307866851e-11
Gene		ENSG00000092148.13_8	HECTD1	ipsc_cvpc	heart	fibroblast	-5.27911000588972	0.991857180272858	4.55807137165133e-07	0.00929527494820856
Gene		ENSG00000092199.17_9	HNRNPC	heart	arteria	fibroblast	4.33066762349304	0.553133979007878	2.5619090901397e-14	5.22450120752189e-10
Gene		ENSG00000092199.17_9	HNRNPC	ipsc_cvpc	arteria	tissue	1.27618206521629	0.225468048598522	1.5124429954015e-08	0.000308432500052228
Gene		ENSG00000092199.17_9	HNRNPC	ipsc_cvpc	heart	tissue	1.95825520954359	0.140807536095238	5.71836367897785e-44	1.16614590505395e-39
Gene		ENSG00000092199.17_9	HNRNPC	ipsc_cvpc	heart	fibroblast	5.76886491132579	0.739619382495858	1.11580093997164e-13	2.27545285688417e-09
Gene		ENSG00000092201.10_5	SUPT16H	heart	arteria	cardiac muscle	-1.8414048640552	0.221620756470758	2.0592288094726e-13	4.19938531115747e-09
Gene		ENSG00000092201.10_5	SUPT16H	ipsc_cvpc	arteria	myofibroblast	3.84393936469158	0.671907447482607	4.66043985181096e-08	0.000950403498979809
Gene		ENSG00000092201.10_5	SUPT16H	ipsc_cvpc	arteria	tissue	1.77668167768964	0.201219186504951	1.05065904628591e-18	2.14260899309086e-14
Gene		ENSG00000092201.10_5	SUPT16H	ipsc_cvpc	heart	tissue	2.21265764450257	0.133973299621992	2.8304124041933e-61	5.7720600158714e-57
Gene		ENSG00000092203.15_10	TOX4	heart	arteria	immune	-1.8407871002175	0.357895883614587	1.4901198878576e-06	0.03038801487308
Gene		ENSG00000092203.15_10	TOX4	heart	arteria	fibroblast	-6.66617591559742	0.5216644826642	3.71493749367911e-36	7.57587203085981e-32
Gene		ENSG00000092203.15_10	TOX4	ipsc_cvpc	arteria	myofibroblast	3.66051698438951	0.723217469969052	1.41740086325454e-06	0.0289050558043498
Gene		ENSG00000092203.15_10	TOX4	ipsc_cvpc	arteria	tissue	1.93561398253289	0.21658523285993	4.00016077178794e-19	8.15752786190715e-15
Gene		ENSG00000092203.15_10	TOX4	ipsc_cvpc	heart	fibroblast	-11.2473612006414	0.677868287816937	6.44750497995718e-59	1.31483969056267e-54
Gene		ENSG00000092208.17_6	GEMIN2	ipsc_cvpc	arteria	tissue	1.41951942354435	0.262278170401742	6.22318865305674e-08	0.00126909486201786
Gene		ENSG00000092208.17_6	GEMIN2	ipsc_cvpc	heart	tissue	1.93043565135631	0.15917386511547	7.52042488148624e-34	1.53364024608149e-29
Gene		ENSG00000092330.18_9	TINF2	heart	arteria	cardiac muscle	-2.24688553001601	0.236749644345202	8.83156382504402e-18	1.80102081084123e-13
Gene		ENSG00000092330.18_9	TINF2	ipsc_cvpc	heart	tissue	-1.13018339801744	0.141654312927188	1.48169200233726e-15	3.02161450036637e-11
Gene		ENSG00000092421.16_7	SEMA6A	heart	arteria	fibroblast	4.75444032367002	0.569486856267772	3.8216201187842e-16	7.79342990823662e-12
Gene		ENSG00000092421.16_7	SEMA6A	heart	arteria	smooth muscle	-2.23117681988431	0.26487619143356	8.96720091918906e-15	1.82868128345023e-10
Gene		ENSG00000092421.16_7	SEMA6A	heart	arteria	endothelial	6.31504464809403	0.559429174450365	1.59034994273969e-28	3.24320063822905e-24
Gene		ENSG00000092421.16_7	SEMA6A	ipsc_cvpc	arteria	tissue	1.32317833713054	0.27834290102087	1.99657435872187e-06	0.0407161408974151
Gene		ENSG00000092421.16_7	SEMA6A	ipsc_cvpc	arteria	fibroblast	8.01170170152717	0.903419375657818	4.09665455062153e-18	8.35430762508249e-14
Gene		ENSG00000092421.16_7	SEMA6A	ipsc_cvpc	heart	tissue	0.766687765585406	0.139720086646001	4.08095018710683e-08	0.000832228171656696
Gene		ENSG00000092439.16_10	TRPM7	heart	arteria	cardiac muscle	2.66032789315965	0.313536597572562	6.01813492927494e-15	1.22727825612704e-10
Gene		ENSG00000092439.16_10	TRPM7	ipsc_cvpc	heart	cardiac muscle	2.41227076538154	0.290964468443934	3.13509930166969e-12	6.393408005895e-08
Gene		ENSG00000092445.12_5	TYRO3	heart	arteria	fibroblast	3.97546675686953	0.611393460527675	2.75860083016335e-10	5.62561467295212e-06
Gene		ENSG00000092445.12_5	TYRO3	heart	arteria	endothelial	3.66797839054845	0.600595668052655	3.37972956149456e-09	6.89228249475586e-05
Gene		ENSG00000092445.12_5	TYRO3	heart	arteria	cardiac neuron	11.985396610185	2.22205004515047	9.1969048926984e-08	0.00187552481476798
Gene		ENSG00000092445.12_5	TYRO3	ipsc_cvpc	arteria	endothelial	6.94951599488548	0.912262507708686	1.10448157335862e-13	2.25236927255023e-09
Gene		ENSG00000092445.12_5	TYRO3	ipsc_cvpc	heart	tissue	1.24239018182949	0.129879405829247	1.1142191981015e-21	2.27222721068839e-17
Gene		ENSG00000092445.12_5	TYRO3	ipsc_cvpc	heart	fibroblast	5.08508670684252	0.682217220769942	1.80220533425636e-12	3.675237338149e-08
Gene		ENSG00000092470.12_5	WDR76	heart	arteria	cardiac muscle	-1.5945094923879	0.226836862227755	1.14636561000874e-09	2.33778338849082e-05
Gene		ENSG00000092470.12_5	WDR76	heart	arteria	fibroblast	-3.80200778035273	0.514522245946053	7.89373623744842e-13	1.60976963090286e-08
Gene		ENSG00000092470.12_5	WDR76	ipsc_cvpc	arteria	tissue	1.11251610524303	0.211612900503594	1.46172205838749e-07	0.00298088979366961
Gene		ENSG00000092470.12_5	WDR76	ipsc_cvpc	heart	tissue	1.90627407516778	0.143603391961875	3.25108002859474e-40	6.62992750231325e-36
Gene		ENSG00000092529.25_8	CAPN3	heart	arteria	fibroblast	4.76960309576321	0.661059167844666	1.93800123879164e-12	3.95216592626779e-08
Gene		ENSG00000092529.25_8	CAPN3	ipsc_cvpc	arteria	tissue	-2.12663125562663	0.32262398772407	4.34902862752539e-11	8.86897408011253e-07
Gene		ENSG00000092529.25_8	CAPN3	ipsc_cvpc	heart	fibroblast	10.2044289070889	0.913741418452978	1.68243275665979e-27	3.43098512065631e-23
Gene		ENSG00000092531.10_5	SNAP23	heart	arteria	smooth muscle	1.83600972412114	0.251660081127461	4.39755429222822e-11	8.96793246814101e-07
Gene		ENSG00000092531.10_5	SNAP23	ipsc_cvpc	arteria	fibroblast	-5.55974100006051	0.875321296258728	7.58552518433426e-10	1.54691615084129e-05
Gene		ENSG00000092531.10_5	SNAP23	ipsc_cvpc	arteria	cardiac muscle	-2.37561370184287	0.404570085221925	2.50254041306173e-07	0.00510343066435679
Gene		ENSG00000092531.10_5	SNAP23	ipsc_cvpc	heart	cardiac neuron	14.700671890021	1.72986343352627	7.38688954508184e-17	1.50640838492854e-12
Gene		ENSG00000092531.10_5	SNAP23	ipsc_cvpc	heart	tissue	-1.42428699491996	0.145363608958767	1.1472464594467e-22	2.33957970474966e-18
Gene		ENSG00000092607.15_6	TBX15	heart	arteria	immune	3.0369398159181	0.45522870294189	1.44410913716618e-10	2.94497176342299e-06
Gene		ENSG00000092607.15_6	TBX15	heart	arteria	fibroblast	7.83021987867194	0.663535560721372	3.06900479189268e-31	6.25862147210674e-27
Gene		ENSG00000092607.15_6	TBX15	heart	arteria	tissue	1.43356619002886	0.23300109311203	7.62153182520553e-10	1.55425898511416e-05
Gene		ENSG00000092607.15_6	TBX15	ipsc_cvpc	heart	tissue	-1.06414896257059	0.166413195469921	1.60948283196731e-10	3.28221833923094e-06
Gene		ENSG00000092607.15_6	TBX15	ipsc_cvpc	heart	fibroblast	10.9536974310537	0.874118163600107	2.57775169401792e-34	5.25680902961074e-30
Gene		ENSG00000092621.12_5	PHGDH	heart	arteria	tissue	0.745101847852912	0.150718581704824	7.66682627540564e-07	0.0156349588234347
Gene		ENSG00000092621.12_5	PHGDH	heart	arteria	endothelial	-2.4809447909956	0.421632858980648	2.07011114902216e-08	0.000422157766620089
Gene		ENSG00000092621.12_5	PHGDH	heart	arteria	fibroblast	4.85621857467157	0.42921317358179	2.37439549674166e-28	4.84210473650527e-24
Gene		ENSG00000092621.12_5	PHGDH	heart	arteria	smooth muscle	2.24333274571846	0.199632966907317	4.28055955118479e-25	8.72934509273114e-21
Gene		ENSG00000092621.12_5	PHGDH	heart	arteria	cardiac neuron	9.83876392246856	1.5599335179566	4.57010745136431e-10	9.31982012556724e-06
Gene		ENSG00000092621.12_5	PHGDH	ipsc_cvpc	arteria	tissue	1.57079483111407	0.166194852312667	3.33929042374489e-21	6.80981496114295e-17
Gene		ENSG00000092621.12_5	PHGDH	ipsc_cvpc	arteria	smooth muscle	1.40534879976368	0.228808824758842	5.8499484056757e-07	0.0119297997836945
Gene		ENSG00000092621.12_5	PHGDH	ipsc_cvpc	heart	tissue	1.67601993294386	0.109473488954135	6.5740806918069e-53	1.34065227548018e-48
Gene		ENSG00000092621.12_5	PHGDH	ipsc_cvpc	heart	cardiac neuron	9.56625653094738	1.30276199689026	9.75445782710596e-13	1.98922658468172e-08
Gene		ENSG00000092621.12_5	PHGDH	ipsc_cvpc	heart	fibroblast	6.91017025807831	0.575031113712262	8.60551721733335e-31	1.75492312613079e-26
Gene		ENSG00000092758.18_9	COL9A3	heart	arteria	endocardial	-4.82951884847547	0.732999660552976	1.27629029942133e-10	2.60273880760992e-06
Gene		ENSG00000092758.18_9	COL9A3	heart	arteria	myofibroblast	-4.7626587242915	0.853359150319586	5.17157599413872e-08	0.00105463949248471
Gene		ENSG00000092758.18_9	COL9A3	heart	arteria	cardiac neuron	17.6274028092883	2.00912090587172	2.87553073461225e-18	5.86406982709476e-14
Gene		ENSG00000092758.18_9	COL9A3	heart	arteria	smooth muscle	-1.43042869349538	0.257117859638071	1.10068680942241e-06	0.0224463061045512
Gene		ENSG00000092758.18_9	COL9A3	heart	arteria	fibroblast	7.20317664421282	0.552806353727387	1.27566610954361e-37	2.60146589719228e-33
Gene		ENSG00000092758.18_9	COL9A3	ipsc_cvpc	arteria	fibroblast	7.11006488832495	0.981231567997122	1.55858729152406e-12	3.17842706360502e-08
Gene		ENSG00000092758.18_9	COL9A3	ipsc_cvpc	arteria	cardiac neuron	11.6015460118638	1.90981563952262	2.16555421056082e-09	4.41621470159668e-05
Gene		ENSG00000092758.18_9	COL9A3	ipsc_cvpc	heart	fibroblast	7.48114227487137	0.755657951858474	1.50269025825503e-21	3.06443624365948e-17
Gene		ENSG00000092758.18_9	COL9A3	ipsc_cvpc	heart	cardiac neuron	14.1303392075879	1.71198121084932	5.74281686461054e-16	1.17113264320003e-11
Gene		ENSG00000092820.18_6	EZR	heart	arteria	endocardial	-4.68085324711666	0.481351875298184	2.47861634223544e-21	5.05464230672073e-17
Gene		ENSG00000092820.18_6	EZR	ipsc_cvpc	arteria	tissue	2.25235092911937	0.213939314383177	6.41905829831852e-26	1.3090385587761e-21
Gene		ENSG00000092820.18_6	EZR	ipsc_cvpc	heart	tissue	1.26690663414656	0.0867896555009113	2.91598206576774e-48	5.94656222672015e-44
Gene		ENSG00000092841.19_6	MYL6	heart	arteria	cardiac muscle	-1.70728715071355	0.175585671167522	1.78878862868007e-17	3.64787665046727e-13
Gene		ENSG00000092841.19_6	MYL6	heart	arteria	tissue	0.772143923638975	0.139853504375781	3.36901242776892e-08	0.000687042704394916
Gene		ENSG00000092841.19_6	MYL6	heart	arteria	smooth muscle	2.51600731104874	0.185241724644154	1.56219816102332e-36	3.18579070977486e-32
Gene		ENSG00000092841.19_6	MYL6	ipsc_cvpc	arteria	smooth muscle	2.3152178480961	0.315196914955759	7.34396103321402e-11	1.49765397350334e-06
Gene		ENSG00000092841.19_6	MYL6	ipsc_cvpc	heart	tissue	0.80519494404901	0.127217336985776	2.46297793347481e-10	5.02275089973518e-06
Gene		ENSG00000092847.13_6	AGO1	heart	arteria	fibroblast	-3.89761615125582	0.522329096665706	4.52103135105913e-13	9.21973923421488e-09
Gene		ENSG00000092847.13_6	AGO1	ipsc_cvpc	arteria	tissue	1.90635293946924	0.236437430042379	7.45529725105093e-16	1.52035876840682e-11
Gene		ENSG00000092847.13_6	AGO1	ipsc_cvpc	arteria	smooth muscle	1.81371386553178	0.325515319783911	1.87598172266203e-06	0.0382568952702468
Gene		ENSG00000092847.13_6	AGO1	ipsc_cvpc	heart	cardiac neuron	7.75602533455577	1.4556223062559	2.73055859252443e-07	0.00556842813773507
Gene		ENSG00000092847.13_6	AGO1	ipsc_cvpc	heart	tissue	0.981646635708099	0.12231862216251	1.01257917810671e-15	2.06495271791301e-11
Gene		ENSG00000092847.13_6	AGO1	ipsc_cvpc	heart	fibroblast	-5.25667837508232	0.64250271186046	9.06192099746764e-15	1.84799754901358e-10
Gene		ENSG00000092847.13_6	AGO1	ipsc_cvpc	heart	endocardial	-4.63535599431616	0.8193077238286	1.04215311405641e-07	0.00212526284549524
Gene		ENSG00000092853.14_6	CLSPN	heart	arteria	immune	2.64231121883981	0.423960769886391	2.62968977124769e-09	5.36272635050542e-05
Gene		ENSG00000092853.14_6	CLSPN	heart	arteria	fibroblast	-3.70342204644208	0.617959819652103	6.45689123766585e-09	0.00013167538300972
Gene		ENSG00000092853.14_6	CLSPN	ipsc_cvpc	arteria	tissue	1.98372049535514	0.248059842745286	1.27545944785514e-15	2.60104445201099e-11
Gene		ENSG00000092853.14_6	CLSPN	ipsc_cvpc	arteria	immune	2.56449073381641	0.413722298659105	8.36150317114277e-09	0.000170516134169114
Gene		ENSG00000092853.14_6	CLSPN	ipsc_cvpc	heart	tissue	1.9011931629821	0.153078603898212	2.04279099675028e-35	4.16586367967285e-31
Gene		ENSG00000092871.17_7	RFFL	heart	arteria	endocardial	4.76011150366726	0.806008923801008	8.34075781732693e-09	0.000170093074168748
Gene		ENSG00000092929.11_7	UNC13D	heart	arteria	immune	2.36065184939111	0.446965564731123	5.25869704699981e-07	0.0107240608879467
Gene		ENSG00000092929.11_7	UNC13D	ipsc_cvpc	arteria	tissue	-1.9076114664564	0.265781269999639	7.10633139034133e-13	1.44919416043231e-08
Gene		ENSG00000092929.11_7	UNC13D	ipsc_cvpc	heart	tissue	-1.13024243333284	0.183755431930051	7.70943481853997e-10	1.57218504254486e-05
Gene		ENSG00000092931.11_4	MFSD11	ipsc_cvpc	arteria	cardiac muscle	2.94538625957632	0.533465295872846	6.37754211475078e-07	0.0130057216346113
Gene		ENSG00000092964.18_7	DPYSL2	heart	arteria	fibroblast	7.08955148647702	0.539203676372934	2.96430460509643e-38	6.04510638117315e-34
Gene		ENSG00000092964.18_7	DPYSL2	heart	arteria	endocardial	3.71860534047171	0.714963041009449	4.69499182482498e-07	0.00957449682836558
Gene		ENSG00000092964.18_7	DPYSL2	ipsc_cvpc	arteria	tissue	-1.33569698372581	0.221016550445618	1.50876369416306e-09	3.07682180150673e-05
Gene		ENSG00000092964.18_7	DPYSL2	ipsc_cvpc	arteria	fibroblast	3.7349180955404	0.717354864382379	6.88577215201526e-07	0.0140421551496047
Gene		ENSG00000092964.18_7	DPYSL2	ipsc_cvpc	heart	fibroblast	9.39399134220075	0.674996385080903	1.40291729468816e-41	2.86096923905756e-37
Gene		ENSG00000092964.18_7	DPYSL2	ipsc_cvpc	heart	cardiac neuron	7.56209430403488	1.52923836215535	1.87129861632047e-06	0.0381613926826233
Gene		ENSG00000092964.18_7	DPYSL2	ipsc_cvpc	heart	tissue	-1.68690676081599	0.128504714865239	2.3001259837014e-39	4.69064691856227e-35
Gene		ENSG00000092969.12_6	TGFB2	heart	arteria	fibroblast	2.65510247805564	0.514777703498817	8.16127135850629e-07	0.0166432806814019
Gene		ENSG00000092969.12_6	TGFB2	heart	arteria	smooth muscle	2.59047287858895	0.239430209910882	6.93202239811825e-24	1.41364732764825e-19
Gene		ENSG00000092969.12_6	TGFB2	heart	arteria	tissue	1.26332356650944	0.180764641302007	2.77294954428815e-12	5.65487600566682e-08
Gene		ENSG00000092969.12_6	TGFB2	ipsc_cvpc	arteria	tissue	1.87646480743931	0.192953240638125	2.35970970969483e-22	4.81215601098067e-18
Gene		ENSG00000092969.12_6	TGFB2	ipsc_cvpc	arteria	endothelial	-3.72608601573147	0.638375857658344	2.61964839014861e-08	0.000534224896203006
Gene		ENSG00000092969.12_6	TGFB2	ipsc_cvpc	heart	fibroblast	4.99915040161477	0.748514539457571	2.79325582529652e-10	5.69628660452719e-06
Gene		ENSG00000092969.12_6	TGFB2	ipsc_cvpc	heart	tissue	1.86724064249745	0.142500981622223	3.15027441328067e-39	6.42435461100327e-35
Gene		ENSG00000092978.11_5	GPATCH2	ipsc_cvpc	arteria	tissue	1.4100396678663	0.262715240962734	7.99777692691893e-08	0.00163098664870658
Gene		ENSG00000092978.11_5	GPATCH2	ipsc_cvpc	heart	tissue	1.54759232770602	0.170099377107355	9.18702103602919e-20	1.87350919987743e-15
Gene		ENSG00000093000.19_5	NUP50	heart	arteria	immune	4.51733884884334	0.409257469384937	6.01663860251679e-27	1.22697311021125e-22
Gene		ENSG00000093000.19_5	NUP50	heart	arteria	endothelial	4.36259637279193	0.585993213415294	4.33418321484006e-13	8.83869983002333e-09
Gene		ENSG00000093000.19_5	NUP50	ipsc_cvpc	arteria	tissue	2.57253866880229	0.259103604217926	3.12582010609714e-23	6.3744849423639e-19
Gene		ENSG00000093000.19_5	NUP50	ipsc_cvpc	arteria	immune	4.74525071860487	0.432141444344831	4.4771927883059e-26	9.13033925319222e-22
Gene		ENSG00000093000.19_5	NUP50	ipsc_cvpc	heart	tissue	1.74554409231771	0.1315989746611	3.7380175021204e-40	7.62293909207413e-36
Gene		ENSG00000093000.19_5	NUP50	ipsc_cvpc	heart	immune	4.20293097148692	0.724015751773908	5.76264310614922e-08	0.00117517580863701
Gene		ENSG00000093009.11_4	CDC45	heart	arteria	immune	2.82533712354224	0.431942318647078	3.68280552520452e-10	7.51034530754958e-06
Gene		ENSG00000093009.11_4	CDC45	ipsc_cvpc	arteria	tissue	2.54216402713255	0.244551068902007	2.60663816312597e-25	5.31571720606279e-21
Gene		ENSG00000093009.11_4	CDC45	ipsc_cvpc	arteria	immune	2.93595808691681	0.407870251169875	1.43416957370216e-11	2.92470201165082e-07
Gene		ENSG00000093009.11_4	CDC45	ipsc_cvpc	heart	tissue	1.63989820908635	0.158515622235895	4.39348140855258e-25	8.95962663646128e-21
Gene		ENSG00000093010.14_6	COMT	heart	arteria	immune	1.79069990751344	0.319702683234461	1.68760764107054e-07	0.00344153826243515
Gene		ENSG00000093010.14_6	COMT	ipsc_cvpc	arteria	tissue	-1.99224498580136	0.275363450927482	4.6564851182736e-13	9.49597010169535e-09
Gene		ENSG00000093010.14_6	COMT	ipsc_cvpc	heart	tissue	-1.53753591207501	0.123110545353793	8.56516282793133e-36	1.74669365550004e-31
Gene		ENSG00000093072.18_11	ADA2	heart	arteria	immune	5.18924163335241	0.397951713141147	3.43783462529513e-37	7.01077615136436e-33
Gene		ENSG00000093072.18_11	ADA2	heart	arteria	cardiac muscle	1.61822140061273	0.255725725109723	3.9607415997919e-08	0.000807714034445562
Gene		ENSG00000093072.18_11	ADA2	ipsc_cvpc	arteria	immune	5.80972864065087	0.477475189921051	4.47689813364556e-32	9.12973836394339e-28
Gene		ENSG00000093072.18_11	ADA2	ipsc_cvpc	heart	tissue	-1.11573418662026	0.176012344077367	2.31329996035505e-10	4.71751260915205e-06
Gene		ENSG00000093100.13_8	AC016026.1	heart	arteria	immune	-4.39892677183214	0.451070207279184	2.31637249426949e-21	4.72377842756377e-17
Gene		ENSG00000093100.13_8	AC016026.1	ipsc_cvpc	arteria	immune	-4.04398428386897	0.479988066355919	8.41501695699833e-16	1.71607440804067e-11
Gene		ENSG00000093100.13_8	AC016026.1	ipsc_cvpc	heart	immune	-5.41253700052482	0.876170310977809	4.5103105439613e-09	9.19787629230028e-05
Gene		ENSG00000093100.13_8	AC016026.1	ipsc_cvpc	heart	tissue	-0.90421035507101	0.159254980669513	1.36476033274682e-08	0.000278315574657059
Gene		ENSG00000093144.19_8	ECHDC1	heart	arteria	endocardial	-5.99174947309478	0.800161834223728	2.09233075358617e-13	4.26689010578828e-09
Gene		ENSG00000093144.19_8	ECHDC1	heart	arteria	smooth muscle	-3.10871712329327	0.280676662284497	1.5746720305459e-25	3.21122867189225e-21
Gene		ENSG00000093144.19_8	ECHDC1	ipsc_cvpc	arteria	endothelial	7.05473024636939	0.879348506057836	5.05900052174277e-15	1.031681976399e-10
Gene		ENSG00000093144.19_8	ECHDC1	ipsc_cvpc	arteria	tissue	1.31529901295265	0.265788785491574	7.47251642836821e-07	0.0152387027523713
Gene		ENSG00000093144.19_8	ECHDC1	ipsc_cvpc	heart	tissue	1.17072243813723	0.145766202787373	9.62817174201443e-16	1.963473063349e-11
Gene		ENSG00000093167.18_8	LRRFIP2	heart	arteria	endothelial	-3.68870092558274	0.426691975926	5.75793765467435e-17	1.17421622591774e-12
Gene		ENSG00000093167.18_8	LRRFIP2	heart	arteria	immune	-1.71052434180142	0.298001537008544	9.15748508953486e-08	0.00186748593430884
Gene		ENSG00000093167.18_8	LRRFIP2	ipsc_cvpc	arteria	immune	-2.40410774094587	0.288157245873503	1.21180909511818e-14	2.4712422876745e-10
Gene		ENSG00000093167.18_8	LRRFIP2	ipsc_cvpc	arteria	tissue	-1.43134240382601	0.17277347952713	1.18603358050123e-16	2.41867828071616e-12
Gene		ENSG00000093167.18_8	LRRFIP2	ipsc_cvpc	arteria	endothelial	-3.95928479273983	0.571612157479127	3.51761119642149e-11	7.17346451286235e-07
Gene		ENSG00000093167.18_8	LRRFIP2	ipsc_cvpc	heart	cardiac muscle	2.02694603128537	0.188778427737503	3.20152523928631e-18	6.52887042047657e-14
Gene		ENSG00000093167.18_8	LRRFIP2	ipsc_cvpc	heart	tissue	-1.64696239641682	0.125069944893558	1.33517140015414e-39	2.72281503633434e-35
Gene		ENSG00000093183.14_7	SEC22C	heart	arteria	smooth muscle	1.34823018136955	0.224459802822941	1.8333821160007e-07	0.00373881614916023
Gene		ENSG00000093183.14_7	SEC22C	heart	arteria	endocardial	-3.73241688962515	0.639897047636445	1.59508764285697e-08	0.000325286223007822
Gene		ENSG00000093217.11_6	XYLB	ipsc_cvpc	arteria	tissue	1.33849263460249	0.263700828741444	3.85869253917078e-07	0.00786903169513097
Gene		ENSG00000093217.11_6	XYLB	ipsc_cvpc	heart	tissue	1.39339218673069	0.166975249267862	7.12726184305028e-17	1.45346250765324e-12
Gene		ENSG00000094631.21_8	HDAC6	heart	arteria	smooth muscle	2.36904243746874	0.275564060831143	1.82487822454959e-15	3.72147416332398e-11
Gene		ENSG00000094631.21_8	HDAC6	heart	arteria	fibroblast	3.16681885042042	0.592465898326963	2.625376850308e-07	0.0053539310108331
Gene		ENSG00000094631.21_8	HDAC6	ipsc_cvpc	arteria	tissue	-1.57727871665931	0.301576711801181	1.69411211113265e-07	0.00345480282823281
Gene		ENSG00000094631.21_8	HDAC6	ipsc_cvpc	heart	tissue	-0.696764403644155	0.13664145685935	3.4106184952889e-07	0.00695527429744265
Gene		ENSG00000094631.21_8	HDAC6	ipsc_cvpc	heart	fibroblast	5.16595450141707	0.717736228814422	9.57013322180645e-12	1.95163726792299e-07
Gene		ENSG00000094755.17_7	GABRP	heart	arteria	endothelial	3.40614807875209	0.532718865846591	6.66732695346584e-10	1.35966798562029e-05
Gene		ENSG00000094755.17_7	GABRP	ipsc_cvpc	arteria	tissue	2.36176706889674	0.274321075461815	7.3380461410303e-18	1.49644774954031e-13
Gene		ENSG00000094755.17_7	GABRP	ipsc_cvpc	heart	endothelial	3.57580302983546	0.608037573932653	6.36723615100382e-08	0.00129847046827421
Gene		ENSG00000094755.17_7	GABRP	ipsc_cvpc	heart	tissue	1.31261092531037	0.126453859891866	3.05272583776584e-25	6.22542380095588e-21
Gene		ENSG00000094804.12_7	CDC6	heart	arteria	immune	2.25093849754362	0.423277787574295	4.70004018004357e-07	0.00958479193916285
Gene		ENSG00000094804.12_7	CDC6	ipsc_cvpc	arteria	tissue	2.4139949943799	0.287572443505185	4.68322687535319e-17	9.55050456690776e-13
Gene		ENSG00000094804.12_7	CDC6	ipsc_cvpc	heart	tissue	1.53753927241777	0.138857979454022	1.70104934375608e-28	3.46894992672177e-24
Gene		ENSG00000094841.14_5	UPRT	heart	arteria	fibroblast	-6.17219937770918	0.659320299445198	4.12390985253679e-20	8.40988936227828e-16
Gene		ENSG00000094841.14_5	UPRT	heart	arteria	endocardial	-6.06949542515698	0.874232997559474	9.78973532630913e-12	1.99642072509422e-07
Gene		ENSG00000094841.14_5	UPRT	ipsc_cvpc	arteria	tissue	1.56707573002608	0.281994472059359	2.74269960857167e-08	0.000559318731176021
Gene		ENSG00000094841.14_5	UPRT	ipsc_cvpc	heart	tissue	1.09450820542478	0.17106201488766	1.57103641309538e-10	3.20381455722541e-06
Gene		ENSG00000094841.14_5	UPRT	ipsc_cvpc	heart	fibroblast	-8.24081825739372	0.898537005392475	7.71612269867272e-19	1.57354890194033e-14
Gene		ENSG00000094880.11_7	CDC23	heart	arteria	endocardial	-5.08850605993732	0.805605672081174	6.74553765927868e-10	1.3756174948567e-05
Gene		ENSG00000094880.11_7	CDC23	heart	arteria	fibroblast	-3.81073307947399	0.60756362941468	1.19868344679292e-09	2.4444751530448e-05
Gene		ENSG00000094880.11_7	CDC23	ipsc_cvpc	arteria	tissue	1.98032414996903	0.243904326759298	4.69010868226827e-16	9.56453863574968e-12
Gene		ENSG00000094880.11_7	CDC23	ipsc_cvpc	heart	tissue	1.89005071760962	0.151747026006068	1.30901899822248e-35	2.6694824430751e-31
Gene		ENSG00000094880.11_7	CDC23	ipsc_cvpc	heart	fibroblast	-6.49279926940747	0.797081212998989	6.22640628589227e-15	1.26975103388201e-10
Gene		ENSG00000094914.14_7	AAAS	ipsc_cvpc	heart	tissue	1.45386995354189	0.189749735841488	1.83003463836401e-14	3.73198963801573e-10
Gene		ENSG00000094916.16_7	CBX5	heart	arteria	immune	-2.32733871186713	0.268426713309246	1.88417848313211e-16	3.84240518065131e-12
Gene		ENSG00000094916.16_7	CBX5	heart	arteria	fibroblast	-2.94572283826606	0.391255359289111	4.78871873457366e-13	9.76563411541607e-09
Gene		ENSG00000094916.16_7	CBX5	heart	arteria	myofibroblast	3.7952514477788	0.603975223348449	1.11532625976542e-09	2.27448484153962e-05
Gene		ENSG00000094916.16_7	CBX5	heart	arteria	cardiac muscle	1.24908501534358	0.172492324151598	1.93776590276707e-09	3.95168600551289e-05
Gene		ENSG00000094916.16_7	CBX5	ipsc_cvpc	arteria	tissue	1.12448743975324	0.197152040208156	1.17264537570652e-08	0.000239137571467831
Gene		ENSG00000094916.16_7	CBX5	ipsc_cvpc	arteria	cardiac muscle	1.97766137565438	0.295758203189987	1.13329016945464e-08	0.000231111864256885
Gene		ENSG00000094916.16_7	CBX5	ipsc_cvpc	arteria	immune	-2.89856890053048	0.328816604725517	1.40177164773849e-16	2.8586329212331e-12
Gene		ENSG00000094916.16_7	CBX5	ipsc_cvpc	heart	myofibroblast	6.46339332787881	0.919331142715104	1.63259625106907e-11	3.32935353480516e-07
Gene		ENSG00000094916.16_7	CBX5	ipsc_cvpc	heart	endocardial	-3.67126476183734	0.601117802912994	1.64108797677314e-08	0.000334667071103346
Gene		ENSG00000094916.16_7	CBX5	ipsc_cvpc	heart	fibroblast	-3.47039317824754	0.471397751158023	1.23443607552879e-11	2.51738548882586e-07
Gene		ENSG00000094916.16_7	CBX5	ipsc_cvpc	heart	cardiac muscle	1.1369973272742	0.13545795908077	2.69225646757148e-08	0.000549031861431852
Gene		ENSG00000094916.16_7	CBX5	ipsc_cvpc	heart	tissue	1.45450484805975	0.0897439378040759	4.47983183237956e-59	9.13572105577164e-55
Gene		ENSG00000094963.14_4	FMO2	heart	arteria	endothelial	-3.23700120603508	0.534994056906126	5.49755213830514e-09	0.000112111580756457
Gene		ENSG00000094963.14_4	FMO2	ipsc_cvpc	arteria	tissue	-2.16298677047044	0.28337325242915	2.29360830015117e-14	4.67735540649828e-10
Gene		ENSG00000094963.14_4	FMO2	ipsc_cvpc	heart	fibroblast	6.02306772901883	0.510133699897407	1.94192207781262e-29	3.96016169328328e-25
Gene		ENSG00000094963.14_4	FMO2	ipsc_cvpc	heart	tissue	-1.07312859870619	0.0971184247758728	2.19970337340485e-28	4.48585508938451e-24
Gene		ENSG00000094975.14_5	SUCO	heart	arteria	endocardial	-3.73636598276648	0.754332914752447	1.5949209830331e-06	0.032525223606994
Gene		ENSG00000094975.14_5	SUCO	ipsc_cvpc	arteria	tissue	2.39415657750615	0.224729731724074	1.67942962963328e-26	3.42486084371115e-22
Gene		ENSG00000094975.14_5	SUCO	ipsc_cvpc	heart	tissue	1.22372481510497	0.143282513999245	1.33476875052222e-17	2.72199391293996e-13
Gene		ENSG00000095002.15_6	MSH2	heart	arteria	fibroblast	-3.0648039126093	0.531120703999098	2.83851408221356e-08	0.000578858176785811
Gene		ENSG00000095002.15_6	MSH2	heart	arteria	endocardial	-5.33195401684	0.704245334951383	1.30221376579724e-13	2.65560453259031e-09
Gene		ENSG00000095002.15_6	MSH2	ipsc_cvpc	arteria	tissue	1.37451093468207	0.24774843436372	2.88938398719462e-08	0.000589232076508599
Gene		ENSG00000095002.15_6	MSH2	ipsc_cvpc	heart	fibroblast	-4.10950230004628	0.59882570663782	1.53899058718631e-10	3.13846350444904e-06
Gene		ENSG00000095002.15_6	MSH2	ipsc_cvpc	heart	tissue	1.7347687567022	0.114003464887068	2.73559151185457e-52	5.57869177012502e-48
Gene		ENSG00000095002.15_6	MSH2	ipsc_cvpc	heart	myofibroblast	5.88660486641974	1.16784418215432	1.52147991059207e-06	0.0310275398167041
Gene		ENSG00000095015.6_4	MAP3K1	heart	arteria	endothelial	4.45529019620563	0.562950787080849	1.29937791591265e-14	2.64982138392067e-10
Gene		ENSG00000095015.6_4	MAP3K1	heart	arteria	fibroblast	3.15077249291623	0.573071782112759	1.19168556326093e-07	0.00243020436915801
Gene		ENSG00000095015.6_4	MAP3K1	heart	arteria	immune	3.21223204271606	0.393164646338127	3.57295555043387e-15	7.28632825399979e-11
Gene		ENSG00000095015.6_4	MAP3K1	ipsc_cvpc	arteria	tissue	2.51510999884245	0.239221215677181	7.46711169526439e-26	1.52276808801527e-21
Gene		ENSG00000095015.6_4	MAP3K1	ipsc_cvpc	arteria	fibroblast	4.73030417034708	0.776441865477928	4.39117905785115e-09	8.95493145267585e-05
Gene		ENSG00000095015.6_4	MAP3K1	ipsc_cvpc	arteria	immune	4.19196633962881	0.398980948075561	8.91669429154986e-24	1.81838146687576e-19
Gene		ENSG00000095015.6_4	MAP3K1	ipsc_cvpc	heart	tissue	1.77243426874639	0.140911375066316	2.77729254340204e-36	5.66373268375978e-32
Gene		ENSG00000095059.16_7	DHPS	heart	arteria	fibroblast	3.97955021835042	0.589577159554719	5.66752144243768e-11	1.15577764775632e-06
Gene		ENSG00000095059.16_7	DHPS	heart	arteria	endocardial	3.81804005662253	0.781756314683231	2.18957062350297e-06	0.0446519137250961
Gene		ENSG00000095059.16_7	DHPS	ipsc_cvpc	arteria	immune	-2.71051052445215	0.453515493873564	2.44021542664852e-08	0.000497633131956433
Gene		ENSG00000095059.16_7	DHPS	ipsc_cvpc	arteria	tissue	-2.32317954984982	0.27191906855744	1.30054975946392e-17	2.65221112447477e-13
Gene		ENSG00000095059.16_7	DHPS	ipsc_cvpc	heart	tissue	-1.48602718696101	0.133307752149017	7.37768468861361e-29	1.50453123854897e-24
Gene		ENSG00000095066.11_9	HOOK2	ipsc_cvpc	arteria	tissue	-2.32179618233855	0.307247478069081	4.13225882534822e-14	8.42691542253263e-10
Gene		ENSG00000095066.11_9	HOOK2	ipsc_cvpc	heart	tissue	-1.69163679344606	0.140486583495877	2.15612166075785e-33	4.39697890278348e-29
Gene		ENSG00000095139.14_4	ARCN1	heart	arteria	smooth muscle	1.57704601637399	0.268493273295426	1.86458238684266e-07	0.00380244286148824
Gene		ENSG00000095139.14_4	ARCN1	ipsc_cvpc	arteria	tissue	1.7506291778446	0.224015358589941	5.50621665712912e-15	1.12288276288834e-10
Gene		ENSG00000095139.14_4	ARCN1	ipsc_cvpc	arteria	endothelial	3.73365223819228	0.741143274896827	1.55783679600518e-06	0.0317689657809336
Gene		ENSG00000095139.14_4	ARCN1	ipsc_cvpc	arteria	smooth muscle	2.26455299873001	0.308413228289793	8.44517343795659e-11	1.72222421920249e-06
Gene		ENSG00000095139.14_4	ARCN1	ipsc_cvpc	heart	tissue	0.865122323642815	0.142162832069042	1.16177237275387e-09	2.36920239975697e-05
Gene		ENSG00000095203.14_4	EPB41L4B	heart	arteria	cardiac muscle	1.96856920831013	0.218874538006301	1.07444166116135e-15	2.19110887960634e-11
Gene		ENSG00000095203.14_4	EPB41L4B	heart	arteria	immune	-2.36549745905892	0.340605143753967	4.18463716167642e-11	8.53373056380672e-07
Gene		ENSG00000095203.14_4	EPB41L4B	heart	arteria	smooth muscle	-2.89775092637729	0.230911193558027	4.93576696054049e-32	1.00655095626302e-27
Gene		ENSG00000095203.14_4	EPB41L4B	heart	arteria	endocardial	-3.41293312502488	0.658288874736938	5.5055191941862e-07	0.0112274052927039
Gene		ENSG00000095203.14_4	EPB41L4B	heart	arteria	myofibroblast	-4.99808937258531	0.766380757102343	1.88403933035563e-10	3.84212140639424e-06
Gene		ENSG00000095203.14_4	EPB41L4B	ipsc_cvpc	arteria	endothelial	4.77988809812135	0.690057374594586	2.4647491600547e-11	5.02636296209955e-07
Gene		ENSG00000095203.14_4	EPB41L4B	ipsc_cvpc	heart	cardiac neuron	9.64291069861175	1.308530353892	8.00557342498955e-13	1.63257658855812e-08
Gene		ENSG00000095203.14_4	EPB41L4B	ipsc_cvpc	heart	tissue	-0.968457994771202	0.109958214612405	1.27957226277432e-18	2.60943171547567e-14
Gene		ENSG00000095209.12_8	TMEM38B	heart	arteria	fibroblast	-4.68236516554823	0.510802750880401	3.94044458693502e-19	8.03574864613659e-15
Gene		ENSG00000095209.12_8	TMEM38B	heart	arteria	cardiac muscle	2.5836926126197	0.225197052488892	6.6669970630871e-26	1.35960071107535e-21
Gene		ENSG00000095209.12_8	TMEM38B	ipsc_cvpc	heart	cardiac muscle	1.58828092180468	0.170434076572143	1.58182599477049e-12	3.22581775113546e-08
Gene		ENSG00000095209.12_8	TMEM38B	ipsc_cvpc	heart	tissue	-0.6396387143285	0.112916400567244	1.47273010419408e-08	0.000300333850148299
Gene		ENSG00000095209.12_8	TMEM38B	ipsc_cvpc	heart	fibroblast	-7.46314010036265	0.593115686682512	8.54684781919262e-34	1.74295867576795e-29
Gene		ENSG00000095261.14_4	PSMD5	heart	arteria	cardiac muscle	-1.30089579860429	0.19162283177931	1.39484729458231e-08	0.00028445120878417
Gene		ENSG00000095261.14_4	PSMD5	ipsc_cvpc	arteria	tissue	1.4186148816431	0.167394089763258	2.35683814493299e-17	4.80630002896185e-13
Gene		ENSG00000095261.14_4	PSMD5	ipsc_cvpc	heart	tissue	2.1480437960769	0.132121511076531	1.95736366624151e-59	3.99165172456631e-55
Gene		ENSG00000095303.17_8	PTGS1	heart	arteria	immune	4.66565950214917	0.396454082901232	1.86996338142019e-30	3.81341632373019e-26
Gene		ENSG00000095303.17_8	PTGS1	heart	arteria	fibroblast	5.65586804800612	0.57786642296087	9.16441022439061e-22	1.86889817705998e-17
Gene		ENSG00000095303.17_8	PTGS1	heart	arteria	tissue	1.78107030251466	0.202918300379021	1.67478888830415e-18	3.41539697991865e-14
Gene		ENSG00000095303.17_8	PTGS1	ipsc_cvpc	arteria	immune	3.79397814758946	0.4283254526357	3.31083420359512e-17	6.75178419139153e-13
Gene		ENSG00000095303.17_8	PTGS1	ipsc_cvpc	heart	fibroblast	8.3562350248275	0.863223777488692	7.94605313153099e-21	1.62043861511311e-16
Gene		ENSG00000095303.17_8	PTGS1	ipsc_cvpc	heart	tissue	-1.47581786974102	0.164339139946332	2.69983311838278e-19	5.505769678318e-15
Gene		ENSG00000095303.17_8	PTGS1	ipsc_cvpc	heart	immune	5.54797504459496	0.904141740165798	5.45461903614704e-09	0.000111236046004147
Gene		ENSG00000095319.14_5	NUP188	heart	arteria	endocardial	6.55197072328688	0.98252484753937	5.75057052704077e-11	1.17271384757942e-06
Gene		ENSG00000095319.14_5	NUP188	ipsc_cvpc	arteria	immune	-3.2840695988186	0.524873569932522	3.38048309288857e-09	6.89381917132766e-05
Gene		ENSG00000095321.17_9	CRAT	heart	arteria	tissue	-1.66111198691743	0.179357445543373	2.01653772983273e-20	4.11232539244789e-16
Gene		ENSG00000095321.17_9	CRAT	heart	arteria	immune	-2.78450837261371	0.35042177788592	2.777166629618e-14	5.66347590777999e-10
Gene		ENSG00000095321.17_9	CRAT	heart	arteria	smooth muscle	-1.35462659395353	0.237566321191005	7.24529526109752e-07	0.0147753306259562
Gene		ENSG00000095321.17_9	CRAT	heart	arteria	fibroblast	-4.10551533479946	0.510770321326146	5.72698340017691e-15	1.16790372479808e-10
Gene		ENSG00000095321.17_9	CRAT	heart	arteria	cardiac muscle	2.79625843096763	0.225182755306625	1.88698761460168e-30	3.84813384245721e-26
Gene		ENSG00000095321.17_9	CRAT	heart	arteria	cardiac neuron	-10.2300111625996	1.85634503611592	5.07465319367105e-08	0.00103487402578534
Gene		ENSG00000095321.17_9	CRAT	ipsc_cvpc	arteria	cardiac neuron	-8.90697004153227	1.54995526788999	1.74120339823999e-08	0.000355083609003081
Gene		ENSG00000095321.17_9	CRAT	ipsc_cvpc	arteria	immune	-2.4917432178475	0.409206425430325	1.63458365064732e-08	0.000333340643876508
Gene		ENSG00000095321.17_9	CRAT	ipsc_cvpc	heart	fibroblast	-6.35283200744321	0.761358062032024	1.44706284174233e-15	2.95099525316513e-11
Gene		ENSG00000095321.17_9	CRAT	ipsc_cvpc	heart	cardiac muscle	2.082156614815	0.218779171006219	8.30303984968907e-15	1.69323891654709e-10
Gene		ENSG00000095321.17_9	CRAT	ipsc_cvpc	heart	cardiac neuron	-9.92933751494557	1.72489509800275	2.16166925791104e-08	0.000440829211765798
Gene		ENSG00000095370.20_7	SH2D3C	heart	arteria	endothelial	6.32123188838684	0.372499970621294	2.78472752166811e-62	5.67889483493778e-58
Gene		ENSG00000095370.20_7	SH2D3C	heart	arteria	smooth muscle	-1.41001806048181	0.176369731922223	2.79028152717982e-12	5.69022111837781e-08
Gene		ENSG00000095370.20_7	SH2D3C	ipsc_cvpc	arteria	immune	2.04873681337764	0.364190958953252	2.92278950515475e-07	0.00596044463786208
Gene		ENSG00000095370.20_7	SH2D3C	ipsc_cvpc	arteria	endothelial	4.5787347219953	0.722438816871004	1.07535739305517e-09	2.19297633165741e-05
Gene		ENSG00000095370.20_7	SH2D3C	ipsc_cvpc	heart	fibroblast	-2.75550428198687	0.500315899143278	7.21113005229833e-07	0.014705657515652
Gene		ENSG00000095370.20_7	SH2D3C	ipsc_cvpc	heart	tissue	-1.63157005401723	0.095249327823062	8.94732617865673e-66	1.82462822761347e-61
Gene		ENSG00000095370.20_7	SH2D3C	ipsc_cvpc	heart	myofibroblast	5.04273138773939	0.975728004955496	1.00693776031389e-06	0.0205344817460812
Gene		ENSG00000095370.20_7	SH2D3C	ipsc_cvpc	heart	endothelial	3.82266026165432	0.457994483187586	1.17310746334446e-14	2.39231804999836e-10
Gene		ENSG00000095380.11_4	NANS	heart	arteria	endocardial	5.69692000009094	0.999351246436475	2.34792139237813e-08	0.000478811609547672
Gene		ENSG00000095380.11_4	NANS	heart	arteria	fibroblast	-8.71238932120525	0.753680729154362	3.93758894357017e-30	8.02992513262265e-26
Gene		ENSG00000095380.11_4	NANS	ipsc_cvpc	arteria	fibroblast	-5.89517939650491	1.17463866347754	1.11060598382944e-06	0.0226485878282338
Gene		ENSG00000095380.11_4	NANS	ipsc_cvpc	arteria	endocardial	5.45434936038467	1.11460301350262	2.16116735197112e-06	0.0440726858087471
Gene		ENSG00000095380.11_4	NANS	ipsc_cvpc	heart	tissue	-1.58902099089428	0.171438903354131	1.8837457210852e-20	3.84152264900905e-16
Gene		ENSG00000095380.11_4	NANS	ipsc_cvpc	heart	fibroblast	-10.9600251574038	0.900516686470431	1.81700061723029e-32	3.70540935871773e-28
Gene		ENSG00000095383.20_7	TBC1D2	heart	arteria	immune	5.17756044689967	0.317982655011968	5.38419166940701e-57	1.09799820714217e-52
Gene		ENSG00000095383.20_7	TBC1D2	heart	arteria	endocardial	3.83774909651757	0.614566303510953	1.40138040443168e-09	2.85783505875753e-05
Gene		ENSG00000095383.20_7	TBC1D2	ipsc_cvpc	arteria	cardiac muscle	-2.4643812744726	0.298219564020755	2.99922102815899e-13	6.11631144272463e-09
Gene		ENSG00000095383.20_7	TBC1D2	ipsc_cvpc	arteria	immune	5.08444257631766	0.331553084399278	1.71964182056744e-49	3.50686556468318e-45
Gene		ENSG00000095383.20_7	TBC1D2	ipsc_cvpc	heart	immune	5.98745791365575	0.76754924908862	9.82518596303755e-14	2.00365017344225e-09
Gene		ENSG00000095383.20_7	TBC1D2	ipsc_cvpc	heart	endocardial	7.08557880651178	0.934469670912478	3.1992322539288e-13	6.524194335437e-09
Gene		ENSG00000095383.20_7	TBC1D2	ipsc_cvpc	heart	tissue	-1.26394490177559	0.139511735669394	1.30720204794218e-19	2.66577713636849e-15
Gene		ENSG00000095383.20_7	TBC1D2	ipsc_cvpc	heart	fibroblast	-4.09452530834537	0.732812934933618	1.88250013027933e-07	0.00383898251567864
Gene		ENSG00000095397.16_8	WHRN	heart	arteria	tissue	1.63014025486794	0.25606505962029	1.93872946382832e-10	3.95365099558509e-06
Gene		ENSG00000095397.16_8	WHRN	heart	arteria	endothelial	-3.87003267597335	0.716337972076984	1.6159212505158e-07	0.00329534820617687
Gene		ENSG00000095397.16_8	WHRN	heart	arteria	fibroblast	8.00805472080829	0.729216634338306	2.70879055935894e-27	5.52403658770069e-23
Gene		ENSG00000095397.16_8	WHRN	ipsc_cvpc	heart	fibroblast	12.1712900322058	0.999811278598637	1.22104698519191e-32	2.49008111690186e-28
Gene		ENSG00000095397.16_8	WHRN	ipsc_cvpc	heart	myofibroblast	-9.83051379706568	1.94985581283652	9.45763710138388e-07	0.0192869593408521
Gene		ENSG00000095485.18_6	CWF19L1	ipsc_cvpc	heart	tissue	2.14152946590571	0.164558513191563	1.02151295585261e-38	2.08317137087023e-34
Gene		ENSG00000095485.18_6	CWF19L1	ipsc_cvpc	heart	cardiac neuron	-9.60558704805146	1.95828761190347	1.87947029868219e-06	0.0383280378010259
Gene		ENSG00000095539.15_5	SEMA4G	ipsc_cvpc	heart	tissue	2.19465536192168	0.14820687546012	1.29948901692544e-49	2.65004795221605e-45
Gene		ENSG00000095585.17_5	BLNK	heart	arteria	endocardial	-4.50649647849567	0.7974610676257	3.68852104677615e-08	0.00075220009706906
Gene		ENSG00000095585.17_5	BLNK	heart	arteria	immune	4.51251539850819	0.412614206316926	1.75361871412762e-26	3.57615464372046e-22
Gene		ENSG00000095585.17_5	BLNK	ipsc_cvpc	arteria	immune	4.89141670332116	0.42563448788218	1.81918859106254e-28	3.70987129375384e-24
Gene		ENSG00000095585.17_5	BLNK	ipsc_cvpc	heart	immune	4.33507718404225	0.84796569600624	1.6785287040463e-06	0.0342302358616162
Gene		ENSG00000095587.9_5	TLL2	heart	arteria	endothelial	2.6404251518804	0.505492509745717	5.99096529475195e-07	0.0122173755255877
Gene		ENSG00000095587.9_5	TLL2	heart	arteria	fibroblast	-2.89654436509241	0.514580492740347	6.56956302291156e-08	0.00133973098726235
Gene		ENSG00000095587.9_5	TLL2	ipsc_cvpc	heart	fibroblast	-4.81869704044406	0.59471417191445	2.20258766336921e-14	4.49173702190883e-10
Gene		ENSG00000095587.9_5	TLL2	ipsc_cvpc	heart	myofibroblast	5.78350840336899	1.15982576902812	2.00671769715955e-06	0.0409229939981747
Gene		ENSG00000095587.9_5	TLL2	ipsc_cvpc	heart	tissue	-0.560550232165197	0.113220717588026	7.38516742197289e-07	0.0150605719236293
Gene		ENSG00000095587.9_5	TLL2	ipsc_cvpc	heart	immune	-4.07644997375978	0.622904419825295	1.03623112781075e-09	2.11318613894446e-05
Gene		ENSG00000095637.22_9	SORBS1	heart	arteria	fibroblast	-4.07782642443747	0.484864514298636	3.08430864671132e-16	6.28983062323839e-12
Gene		ENSG00000095637.22_9	SORBS1	heart	arteria	tissue	-0.948491706383566	0.170260598723593	2.53538402534169e-08	0.000517040864287931
Gene		ENSG00000095637.22_9	SORBS1	heart	arteria	endocardial	-4.26329749450833	0.642911431821838	1.11659949251644e-10	2.27708134508878e-06
Gene		ENSG00000095637.22_9	SORBS1	heart	arteria	immune	-2.20544874642057	0.332648703419534	3.51768097268716e-10	7.17360680760093e-06
Gene		ENSG00000095637.22_9	SORBS1	ipsc_cvpc	arteria	tissue	-1.62970835173438	0.237784480204964	7.19536344325633e-12	1.46735046698326e-07
Gene		ENSG00000095637.22_9	SORBS1	ipsc_cvpc	arteria	endocardial	-4.11483803874524	0.732333124074286	7.37919311381818e-08	0.00150483885170094
Gene		ENSG00000095637.22_9	SORBS1	ipsc_cvpc	heart	tissue	-1.76301745357429	0.10004546131538	1.66513945595885e-69	3.39571889253688e-65
Gene		ENSG00000095637.22_9	SORBS1	ipsc_cvpc	heart	fibroblast	-5.27460483919069	0.525508537196092	1.87636153672797e-21	3.82646408184935e-17
Gene		ENSG00000095637.22_9	SORBS1	ipsc_cvpc	heart	immune	-4.82737850054337	0.550418345373581	1.31917962072965e-16	2.69020300055398e-12
Gene		ENSG00000095713.14_7	CRTAC1	heart	arteria	myofibroblast	-6.11057273537131	0.956833345070363	3.72433807269018e-10	7.59504263163708e-06
Gene		ENSG00000095713.14_7	CRTAC1	heart	arteria	endocardial	4.22596021580206	0.821879646898593	5.72547314777383e-07	0.0116759573902552
Gene		ENSG00000095713.14_7	CRTAC1	heart	arteria	endothelial	-3.41037149663622	0.608890060026797	6.35929998979802e-08	0.00129685204691951
Gene		ENSG00000095713.14_7	CRTAC1	heart	arteria	immune	2.57364554888989	0.425248619600661	7.7555383476662e-09	0.000158158693523957
Gene		ENSG00000095713.14_7	CRTAC1	ipsc_cvpc	arteria	immune	4.40158681831772	0.433315422349625	2.03278518416422e-22	4.14545882606609e-18
Gene		ENSG00000095713.14_7	CRTAC1	ipsc_cvpc	heart	tissue	-1.21941401637158	0.157127221567898	8.44755107556448e-15	1.72270909083986e-10
Gene		ENSG00000095713.14_7	CRTAC1	ipsc_cvpc	heart	fibroblast	4.61182618861078	0.825341752381311	1.49482158873684e-07	0.00304838966591104
Gene		ENSG00000095739.11_4	BAMBI	heart	arteria	endothelial	-4.44399268566972	0.522733233282815	1.26166094931617e-16	2.57290517394047e-12
Gene		ENSG00000095739.11_4	BAMBI	heart	arteria	fibroblast	3.87046832852042	0.532131178144929	1.73087351229089e-12	3.52977035361481e-08
Gene		ENSG00000095739.11_4	BAMBI	heart	arteria	immune	-2.40953556604916	0.36507671986487	3.47877692418124e-10	7.0942697814828e-06
Gene		ENSG00000095739.11_4	BAMBI	heart	arteria	tissue	0.899663274427788	0.186858329117985	1.47435109513243e-06	0.0300664418830356
Gene		ENSG00000095739.11_4	BAMBI	ipsc_cvpc	arteria	tissue	2.23922312059228	0.254174976466187	1.25402722705142e-18	2.55733772412596e-14
Gene		ENSG00000095739.11_4	BAMBI	ipsc_cvpc	arteria	immune	-2.32765882947466	0.423921318184473	4.11127555604012e-07	0.00838412424143262
Gene		ENSG00000095739.11_4	BAMBI	ipsc_cvpc	heart	endothelial	-3.82946521364727	0.582501481496904	1.19639353640415e-09	2.43980533878898e-05
Gene		ENSG00000095739.11_4	BAMBI	ipsc_cvpc	heart	fibroblast	5.35922165559196	0.636328085087543	1.36990207132669e-15	2.79364129405652e-11
Gene		ENSG00000095739.11_4	BAMBI	ipsc_cvpc	heart	myofibroblast	-7.17850341785309	1.24098221548185	2.60597827513065e-08	0.000531437149647394
Gene		ENSG00000095739.11_4	BAMBI	ipsc_cvpc	heart	cardiac neuron	10.0834323657979	1.44163337780852	1.00723247727359e-11	2.05404919090403e-07
Gene		ENSG00000095739.11_4	BAMBI	ipsc_cvpc	heart	tissue	1.07990857171203	0.121143106751775	4.90813353013956e-19	1.00091567080136e-14
Gene		ENSG00000095752.7_7	IL11	ipsc_cvpc	arteria	tissue	1.76740225935831	0.267388361705352	3.84658157662057e-11	7.84433380920233e-07
Gene		ENSG00000095752.7_7	IL11	ipsc_cvpc	heart	tissue	1.11134366415835	0.158248175586283	2.17481373844966e-12	4.43509765682039e-08
Gene		ENSG00000095787.23_8	WAC	ipsc_cvpc	arteria	immune	-2.11581311968799	0.405486311611035	1.82858332277426e-06	0.0372902997013355
Gene		ENSG00000095787.23_8	WAC	ipsc_cvpc	heart	tissue	1.61033645502881	0.145791890120622	2.30619479712441e-28	4.70302304977581e-24
Gene		ENSG00000095794.19_8	CREM	ipsc_cvpc	arteria	cardiac muscle	3.64114529543992	0.439431300442232	2.37900984408932e-14	4.85151477505135e-10
Gene		ENSG00000095794.19_8	CREM	ipsc_cvpc	heart	tissue	1.53365087035387	0.14938504493098	9.98324329270981e-25	2.03588280468231e-20
Gene		ENSG00000095794.19_8	CREM	ipsc_cvpc	heart	cardiac neuron	-10.6545779520557	1.77771953099404	5.21569064742327e-09	0.000106363579372903
Gene		ENSG00000095906.17_6	NUBP2	ipsc_cvpc	heart	tissue	1.01372382784266	0.204063117677826	6.77525612894038e-07	0.0138167798237481
Gene		ENSG00000095951.17_5	HIVEP1	ipsc_cvpc	arteria	cardiac muscle	-2.37605277924543	0.403918932733804	2.37992629753602e-07	0.00485338369856521
Gene		ENSG00000095951.17_5	HIVEP1	ipsc_cvpc	arteria	smooth muscle	2.16897859479109	0.370692576782622	2.69180142982812e-07	0.00548939065584848
Gene		ENSG00000095951.17_5	HIVEP1	ipsc_cvpc	arteria	tissue	2.00026368200222	0.269251844270963	1.09447151845818e-13	2.23195576759177e-09
Gene		ENSG00000095951.17_5	HIVEP1	ipsc_cvpc	heart	tissue	0.974131859489757	0.167120088063131	5.578276617324e-09	0.000113757795057088
Gene		ENSG00000095970.17_4	TREM2	heart	arteria	immune	6.89708581431982	0.407535644119284	3.99453495288825e-62	8.14605512942501e-58
Gene		ENSG00000095970.17_4	TREM2	ipsc_cvpc	arteria	smooth muscle	1.70297856263938	0.28112637853148	2.97480243747947e-07	0.00606651461075188
Gene		ENSG00000095970.17_4	TREM2	ipsc_cvpc	arteria	immune	7.41673534282662	0.340564095964849	3.57282733049736e-100	7.28606677508327e-96
Gene		ENSG00000095970.17_4	TREM2	ipsc_cvpc	heart	immune	6.56830193660789	0.937415490021572	1.89245387053165e-11	3.85928117817519e-07
Gene		ENSG00000096060.14_4	FKBP5	ipsc_cvpc	heart	tissue	-1.06460584151996	0.166630407632038	1.66946757750973e-10	3.40454523081559e-06
Gene		ENSG00000096063.16_8	SRPK1	heart	arteria	endothelial	3.35221752634196	0.600315084364614	7.09399187124126e-08	0.00144667776230223
Gene		ENSG00000096063.16_8	SRPK1	heart	arteria	fibroblast	-5.0732629504369	0.61110783237362	5.01534060275656e-16	1.02277840912015e-11
Gene		ENSG00000096063.16_8	SRPK1	heart	arteria	endocardial	3.9714752311555	0.810305146948489	1.95890813962377e-06	0.0399480136913475
Gene		ENSG00000096063.16_8	SRPK1	ipsc_cvpc	heart	fibroblast	-5.91793664455649	0.798057085535533	1.55593998109974e-12	3.1730284034567e-08
Gene		ENSG00000096063.16_8	SRPK1	ipsc_cvpc	heart	tissue	1.38222152631419	0.1519328110337	9.23634277825288e-20	1.88356738276911e-15
Gene		ENSG00000096070.19_6	BRPF3	ipsc_cvpc	arteria	tissue	1.90916876007369	0.305261114044698	3.99519293905033e-10	8.14739696060534e-06
Gene		ENSG00000096070.19_6	BRPF3	ipsc_cvpc	heart	tissue	0.840314592330132	0.156383623119026	7.72579012270343e-08	0.00157552037972291
Gene		ENSG00000096080.11_5	MRPS18A	heart	arteria	endothelial	3.12779149656763	0.544455676683521	3.21250171290269e-08	0.000655125474312246
Gene		ENSG00000096080.11_5	MRPS18A	heart	arteria	fibroblast	-6.50874463076097	0.554244157888749	8.96606252333034e-31	1.82844913038276e-26
Gene		ENSG00000096080.11_5	MRPS18A	ipsc_cvpc	arteria	tissue	1.27789024880015	0.256357711678998	6.20280308312442e-07	0.0126493763274156
Gene		ENSG00000096080.11_5	MRPS18A	ipsc_cvpc	heart	fibroblast	-8.8849073689465	0.722362341579875	9.59283469848502e-33	1.95626678006205e-28
Gene		ENSG00000096080.11_5	MRPS18A	ipsc_cvpc	heart	cardiac neuron	-8.77575335973546	1.63654832608905	2.03754995048552e-07	0.00415517561402512
Gene		ENSG00000096092.6_4	TMEM14A	heart	arteria	endothelial	-4.2203267023653	0.523506564383616	4.58984441635484e-15	9.36006971827243e-11
Gene		ENSG00000096092.6_4	TMEM14A	heart	arteria	cardiac neuron	10.0664077422384	1.93684011873892	2.78034849916014e-07	0.00566996469433727
Gene		ENSG00000096092.6_4	TMEM14A	heart	arteria	smooth muscle	2.64265945957767	0.247867703897704	2.64622318332744e-23	5.39644293775965e-19
Gene		ENSG00000096092.6_4	TMEM14A	heart	arteria	fibroblast	4.27021760304542	0.532918412557368	6.47660994270347e-15	1.32077506561552e-10
Gene		ENSG00000096092.6_4	TMEM14A	ipsc_cvpc	heart	fibroblast	6.96659022679325	0.663009932122327	6.05374443384473e-24	1.23454010239396e-19
Gene		ENSG00000096092.6_4	TMEM14A	ipsc_cvpc	heart	cardiac neuron	12.1030993685328	1.50208244829334	3.37576021919181e-15	6.88418781499786e-11
Gene		ENSG00000096093.16_5	EFHC1	heart	arteria	fibroblast	9.35624979100478	0.730945534338553	1.25718995473971e-36	2.56378747470069e-32
Gene		ENSG00000096093.16_5	EFHC1	ipsc_cvpc	arteria	fibroblast	8.40023988521198	1.00591277388204	2.87840346418405e-16	5.86992818451053e-12
Gene		ENSG00000096093.16_5	EFHC1	ipsc_cvpc	heart	fibroblast	11.3431193268289	1.03266549088418	8.47957542020311e-27	1.72923981544202e-22
Gene		ENSG00000096384.20_4	HSP90AB1	heart	arteria	immune	-3.82801842812912	0.484040729189253	1.80412106740047e-14	3.67914409274978e-10
Gene		ENSG00000096384.20_4	HSP90AB1	heart	arteria	endocardial	5.30306051754647	0.935507383808054	2.95179334355484e-08	0.000601959216551139
Gene		ENSG00000096384.20_4	HSP90AB1	ipsc_cvpc	arteria	immune	-5.42895504158383	0.440423969471342	9.81455271905846e-33	2.00148173599759e-28
Gene		ENSG00000096384.20_4	HSP90AB1	ipsc_cvpc	arteria	smooth muscle	-2.62018257387173	0.363557982250474	8.82258336439565e-11	1.7991894255012e-06
Gene		ENSG00000096384.20_4	HSP90AB1	ipsc_cvpc	heart	fibroblast	-4.65863453916451	0.905755555373406	1.30828331668889e-06	0.0266798216772365
Gene		ENSG00000096401.8_4	CDC5L	heart	arteria	endocardial	-5.44646157516	0.743396867001494	7.50323308164075e-13	1.530134322339e-08
Gene		ENSG00000096401.8_4	CDC5L	heart	arteria	fibroblast	-5.56412680807933	0.56064761491081	2.55982572721854e-22	5.22025260551677e-18
Gene		ENSG00000096401.8_4	CDC5L	ipsc_cvpc	arteria	tissue	1.8761228831994	0.242982717628149	1.15221985595459e-14	2.3497219522482e-10
Gene		ENSG00000096401.8_4	CDC5L	ipsc_cvpc	heart	fibroblast	-7.42738944091266	0.70148662594971	2.10006188755595e-24	4.28265620729285e-20
Gene		ENSG00000096401.8_4	CDC5L	ipsc_cvpc	heart	tissue	1.57178960287124	0.133547883872951	5.60667882882778e-32	1.14337001356285e-27
Gene		ENSG00000096433.11_5	ITPR3	heart	arteria	myofibroblast	-4.1072021027181	0.649827463859623	8.14046579606776e-10	1.6600851897921e-05
Gene		ENSG00000096433.11_5	ITPR3	heart	arteria	fibroblast	3.67069685937882	0.420958456604843	3.08959408090316e-17	6.30060920918581e-13
Gene		ENSG00000096433.11_5	ITPR3	heart	arteria	endothelial	4.87404715596667	0.413523928189867	1.27314965644568e-30	2.59633409438968e-26
Gene		ENSG00000096433.11_5	ITPR3	ipsc_cvpc	arteria	fibroblast	5.45921369645352	0.790309408601041	2.26131497020983e-11	4.61149961874891e-07
Gene		ENSG00000096433.11_5	ITPR3	ipsc_cvpc	arteria	myofibroblast	-4.34661987576923	0.813070055789676	2.84487698721255e-07	0.00580155764002255
Gene		ENSG00000096433.11_5	ITPR3	ipsc_cvpc	heart	endocardial	6.25250849026747	0.805658756989861	1.2018928589783e-13	2.45102010731445e-09
Gene		ENSG00000096433.11_5	ITPR3	ipsc_cvpc	heart	tissue	-1.91403863140888	0.120280898399997	5.14266981084939e-57	1.04874465452652e-52
Gene		ENSG00000096433.11_5	ITPR3	ipsc_cvpc	heart	endothelial	3.06878532517643	0.578355660444955	1.51634965934093e-06	0.0309229186029396
Gene		ENSG00000096654.15_3	ZNF184	ipsc_cvpc	arteria	tissue	1.62869544879308	0.220923057008261	1.67797991256454e-13	3.42190443569287e-09
Gene		ENSG00000096654.15_3	ZNF184	ipsc_cvpc	heart	tissue	2.35802740605969	0.149373632705414	3.87816448760959e-56	7.90874083958224e-52
Gene		ENSG00000096696.14_5	DSP	heart	arteria	cardiac muscle	2.44992345911735	0.191447937230514	1.59447127540566e-31	3.25160527193476e-27
Gene		ENSG00000096696.14_5	DSP	heart	arteria	smooth muscle	-1.23754435716532	0.201976310688306	1.53722395353372e-07	0.00313486080844132
Gene		ENSG00000096696.14_5	DSP	heart	arteria	endothelial	2.65868005932949	0.426582095338046	2.55897885613499e-09	5.21852558131609e-05
Gene		ENSG00000096696.14_5	DSP	ipsc_cvpc	arteria	tissue	1.19145609803576	0.221750881437383	7.74593951483794e-08	0.0015796294452609
Gene		ENSG00000096696.14_5	DSP	ipsc_cvpc	heart	fibroblast	-4.65116613260198	0.591074880960501	1.34343834095651e-13	2.73967380871261e-09
Gene		ENSG00000096696.14_5	DSP	ipsc_cvpc	heart	tissue	0.824724007416225	0.11252787529037	2.31765576612288e-13	4.72639540385439e-09
Gene		ENSG00000096696.14_5	DSP	ipsc_cvpc	heart	cardiac muscle	1.44335262478411	0.169847643189071	4.42532249297057e-10	9.02456015991488e-06
Gene		ENSG00000096717.12_4	SIRT1	ipsc_cvpc	heart	tissue	2.54233994500947	0.155687403693532	6.0609543351977e-60	1.23601041757687e-55
Gene		ENSG00000096746.17_3	HNRNPH3	heart	arteria	fibroblast	3.77605741461009	0.678935811707721	7.0398694408775e-08	0.00143564057507815
Gene		ENSG00000096746.17_3	HNRNPH3	ipsc_cvpc	arteria	immune	-3.89815054391737	0.522396216535799	1.11499533661459e-12	2.27380998995813e-08
Gene		ENSG00000096746.17_3	HNRNPH3	ipsc_cvpc	heart	tissue	1.24884364729802	0.175993673764723	1.28458858048095e-12	2.6196614921748e-08
Gene		ENSG00000096746.17_3	HNRNPH3	ipsc_cvpc	heart	fibroblast	6.87431355000555	0.924441517284983	9.50674170469541e-13	1.93870983583854e-08
Gene		ENSG00000096872.16_6	IFT74	ipsc_cvpc	arteria	tissue	1.4528422882013	0.264109135906188	3.77822243891802e-08	0.000770492901968552
Gene		ENSG00000096872.16_6	IFT74	ipsc_cvpc	heart	tissue	1.60867953263237	0.148353489770841	2.13985728839044e-27	4.36381096821463e-23
Gene		ENSG00000096968.14_4	JAK2	heart	arteria	smooth muscle	1.56569848552118	0.270611176886693	2.90314910132342e-07	0.00592039196232885
Gene		ENSG00000096996.16_6	IL12RB1	heart	arteria	immune	7.62010660353737	0.455613134086049	6.53599506658708e-61	1.3328854739291e-56
Gene		ENSG00000096996.16_6	IL12RB1	ipsc_cvpc	arteria	immune	8.37917299803516	0.414281712554537	3.71785967312538e-87	7.58183123140459e-83
Gene		ENSG00000096996.16_6	IL12RB1	ipsc_cvpc	heart	immune	6.70841770445371	0.973643072108156	3.890797040345e-11	7.93450240437556e-07
Gene		ENSG00000097007.19_8	ABL1	heart	arteria	fibroblast	3.81909086401319	0.615484182245496	1.79054474777064e-09	3.65145790412867e-05
Gene		ENSG00000097007.19_8	ABL1	heart	arteria	cardiac muscle	-2.5230911473699	0.271347841131096	1.72298941681717e-17	3.51369231771526e-13
Gene		ENSG00000097007.19_8	ABL1	ipsc_cvpc	arteria	myofibroblast	6.30697330891287	0.835509050257002	2.10622013154158e-13	4.29521471425274e-09
Gene		ENSG00000097007.19_8	ABL1	ipsc_cvpc	arteria	immune	-2.17404384293852	0.417314579301215	1.78998528191644e-06	0.036503169854122
Gene		ENSG00000097007.19_8	ABL1	ipsc_cvpc	heart	fibroblast	5.62637619655544	0.768019540197434	3.25452241894097e-12	6.63694756894632e-08
Gene		ENSG00000097007.19_8	ABL1	ipsc_cvpc	heart	cardiac muscle	-1.94259369921216	0.220693372409452	1.62767781190891e-12	3.31932336182584e-08
Gene		ENSG00000097021.19_5	ACOT7	heart	arteria	fibroblast	-5.10344534959111	0.578883840154127	7.00789565611698e-18	1.42912016115194e-13
Gene		ENSG00000097021.19_5	ACOT7	ipsc_cvpc	arteria	smooth muscle	2.0357767040606	0.337940122742538	1.53583336500496e-07	0.00313202498125462
Gene		ENSG00000097021.19_5	ACOT7	ipsc_cvpc	arteria	cardiac muscle	-2.10481313623315	0.368230771953499	8.17776679101593e-07	0.0166769198169188
Gene		ENSG00000097021.19_5	ACOT7	ipsc_cvpc	arteria	tissue	1.42316913603732	0.245462161911438	6.71438382802325e-09	0.000136926429404878
Gene		ENSG00000097021.19_5	ACOT7	ipsc_cvpc	heart	fibroblast	-5.41152581435614	0.833384137844134	7.17944481739488e-10	1.46410418161134e-05
Gene		ENSG00000097033.14_5	SH3GLB1	heart	arteria	fibroblast	-6.36958398867057	0.67969679873345	3.58527342112878e-20	7.31144808770792e-16
Gene		ENSG00000097033.14_5	SH3GLB1	heart	arteria	smooth muscle	-2.53794635209796	0.316136355732584	8.24539684672626e-14	1.68148377895289e-09
Gene		ENSG00000097033.14_5	SH3GLB1	heart	arteria	endothelial	3.61782043009544	0.667692704066941	1.58175984939589e-07	0.00322568286087304
Gene		ENSG00000097033.14_5	SH3GLB1	ipsc_cvpc	arteria	endothelial	4.3954729744826	0.878141982502702	1.5251581812877e-06	0.0311025507910001
Gene		ENSG00000097033.14_5	SH3GLB1	ipsc_cvpc	heart	fibroblast	-8.73829029451063	0.98012123500314	5.93596862703454e-18	1.21052208211115e-13
Gene		ENSG00000097046.13_4	CDC7	heart	arteria	immune	2.40454210533497	0.411179476875091	2.69807927411723e-08	0.000550219306370727
Gene		ENSG00000097046.13_4	CDC7	heart	arteria	endothelial	3.14487556691532	0.58874523000538	2.71111212518511e-07	0.00552877095689
Gene		ENSG00000097046.13_4	CDC7	ipsc_cvpc	arteria	tissue	1.81937790801932	0.275043866310164	3.71892221376738e-11	7.58399807053582e-07
Gene		ENSG00000097046.13_4	CDC7	ipsc_cvpc	heart	tissue	1.67335890628414	0.143528612948323	2.07149786099524e-31	4.22440558792759e-27
Gene		ENSG00000097096.9_5	SYDE2	heart	arteria	immune	-2.66720359252455	0.298588228804148	1.38701397434328e-17	2.82853759787825e-13
Gene		ENSG00000097096.9_5	SYDE2	heart	arteria	fibroblast	-6.63429096921252	0.435218400210701	1.05483816839056e-50	2.15113147679887e-46
Gene		ENSG00000097096.9_5	SYDE2	heart	arteria	endocardial	-2.95505232030921	0.577082621192471	8.69643922736078e-07	0.0177346485163568
Gene		ENSG00000097096.9_5	SYDE2	ipsc_cvpc	arteria	tissue	1.18209131073244	0.214563009736234	3.6026993566839e-08	0.000734698479808548
Gene		ENSG00000097096.9_5	SYDE2	ipsc_cvpc	arteria	immune	-2.42701146487118	0.357855187735653	3.46911439287756e-10	7.07456498139521e-06
Gene		ENSG00000097096.9_5	SYDE2	ipsc_cvpc	arteria	fibroblast	-5.06191628537319	0.696408565062116	2.22874074003034e-12	4.54507099114387e-08
Gene		ENSG00000097096.9_5	SYDE2	ipsc_cvpc	heart	immune	-3.19014418358466	0.560268514977203	1.948651093458e-07	0.0039738841748889
Gene		ENSG00000097096.9_5	SYDE2	ipsc_cvpc	heart	fibroblast	-7.52760560992813	0.534912926172299	7.26726451156878e-42	1.48201325184422e-37
Gene		ENSG00000097096.9_5	SYDE2	ipsc_cvpc	heart	tissue	1.28329224983273	0.101835853605739	2.06967187543924e-36	4.22068185558324e-32
Gene		ENSG00000099139.14_7	PCSK5	heart	arteria	smooth muscle	1.54950119389927	0.233853060485494	4.44649099935162e-09	9.06772909497776e-05
Gene		ENSG00000099139.14_7	PCSK5	heart	arteria	cardiac muscle	-1.7807906968924	0.221663054901926	1.54888848679327e-12	3.15864829111752e-08
Gene		ENSG00000099139.14_7	PCSK5	heart	arteria	fibroblast	4.80912228638884	0.502786768126293	1.02680063305935e-20	2.09395453099793e-16
Gene		ENSG00000099139.14_7	PCSK5	ipsc_cvpc	arteria	cardiac muscle	-2.34286517223078	0.385038188216839	9.60278868776421e-08	0.00195829669709576
Gene		ENSG00000099139.14_7	PCSK5	ipsc_cvpc	heart	fibroblast	6.75980199591547	0.671410691409941	4.60147818945624e-22	9.38379447175811e-18
Gene		ENSG00000099139.14_7	PCSK5	ipsc_cvpc	heart	cardiac neuron	13.7952994386639	1.52111479225517	6.10574782894604e-19	1.24514515475697e-14
Gene		ENSG00000099194.6_4	SCD	heart	arteria	cardiac neuron	14.0990696506098	2.54242161542385	3.79486521183938e-08	0.000773886862650405
Gene		ENSG00000099194.6_4	SCD	heart	arteria	immune	2.88432145631064	0.479932278363786	8.25515466902238e-09	0.000168347369165373
Gene		ENSG00000099194.6_4	SCD	heart	arteria	fibroblast	3.52867735933396	0.699543177691611	1.07311023069594e-06	0.0218839369345823
Gene		ENSG00000099194.6_4	SCD	ipsc_cvpc	arteria	endothelial	7.30007721681706	0.938426986461056	3.09622534588418e-14	6.31413234786161e-10
Gene		ENSG00000099194.6_4	SCD	ipsc_cvpc	heart	fibroblast	6.578531608792	0.787835911472572	1.24804213490431e-15	2.54513232571036e-11
Gene		ENSG00000099194.6_4	SCD	ipsc_cvpc	heart	tissue	1.22735693655607	0.149986920525869	2.76649223553787e-16	5.64170761593238e-12
Gene		ENSG00000099203.7_6	TMED1	heart	arteria	fibroblast	-5.11445252462445	0.606912418511072	1.79464833911199e-16	3.65982635795108e-12
Gene		ENSG00000099203.7_6	TMED1	heart	arteria	cardiac muscle	1.74459498315802	0.267568816988613	1.05411238498105e-08	0.000214965138669186
Gene		ENSG00000099203.7_6	TMED1	ipsc_cvpc	heart	fibroblast	-8.33117717506058	0.810279155196014	2.7587764892503e-23	5.62597289452814e-19
Gene		ENSG00000099204.20_8	ABLIM1	heart	arteria	smooth muscle	-1.34143785012596	0.196627533150154	3.23547269559329e-09	6.5980994681234e-05
Gene		ENSG00000099204.20_8	ABLIM1	heart	arteria	endothelial	3.76821134653231	0.415285261952258	1.4765280795374e-18	3.01108371260062e-14
Gene		ENSG00000099204.20_8	ABLIM1	heart	arteria	immune	-1.93379182411396	0.290035091684572	3.86862299925813e-10	7.8892828823871e-06
Gene		ENSG00000099204.20_8	ABLIM1	heart	arteria	tissue	-1.33859442968119	0.148449544078901	1.93014867609448e-19	3.93615219515947e-15
Gene		ENSG00000099204.20_8	ABLIM1	heart	arteria	cardiac muscle	3.31731784432884	0.186377974209136	2.89320838562573e-62	5.90011986080655e-58
Gene		ENSG00000099204.20_8	ABLIM1	ipsc_cvpc	arteria	cardiac muscle	2.1412627942776	0.253652456484852	2.8307660039961e-13	5.77278111194925e-09
Gene		ENSG00000099204.20_8	ABLIM1	ipsc_cvpc	arteria	fibroblast	4.41504285897885	0.548798354400671	1.08686583407535e-14	2.21644549542986e-10
Gene		ENSG00000099204.20_8	ABLIM1	ipsc_cvpc	heart	cardiac muscle	1.32042171036761	0.158353940915917	3.3244607385368e-09	6.7795727840981e-05
Gene		ENSG00000099204.20_8	ABLIM1	ipsc_cvpc	heart	fibroblast	-4.72978922375576	0.55107645310279	6.38599848353483e-16	1.30229667074726e-11
Gene		ENSG00000099204.20_8	ABLIM1	ipsc_cvpc	heart	immune	-4.18459882725181	0.577198214722809	1.24899810328257e-11	2.54708183202415e-07
Gene		ENSG00000099219.14_5	ERMP1	heart	arteria	cardiac muscle	1.9616795622606	0.215801698060912	5.48299346214156e-16	1.11814685673453e-11
Gene		ENSG00000099219.14_5	ERMP1	heart	arteria	endocardial	-3.38603005652457	0.649046975846721	4.71260861784884e-07	0.00961042275437914
Gene		ENSG00000099219.14_5	ERMP1	ipsc_cvpc	arteria	tissue	1.23109209628075	0.233323686867804	1.31798733757604e-07	0.00268777157751882
Gene		ENSG00000099219.14_5	ERMP1	ipsc_cvpc	heart	cardiac muscle	2.01354741380061	0.184116505887827	8.61943683639726e-19	1.75776175404649e-14
Gene		ENSG00000099219.14_5	ERMP1	ipsc_cvpc	heart	tissue	1.83140969709683	0.121981317046483	5.95826568901724e-51	1.21506912196129e-46
Gene		ENSG00000099246.17_3	RAB18	heart	arteria	fibroblast	-6.727515414061	0.682030889582312	3.22443984888086e-22	6.57560018382274e-18
Gene		ENSG00000099246.17_3	RAB18	heart	arteria	endocardial	-4.40202422658356	0.904346354161144	2.14806066792628e-06	0.0438054012010206
Gene		ENSG00000099246.17_3	RAB18	ipsc_cvpc	arteria	tissue	1.45082555321712	0.283172265729294	2.99958079791931e-07	0.00611704512119685
Gene		ENSG00000099246.17_3	RAB18	ipsc_cvpc	heart	fibroblast	-10.6461989927415	1.06356777211923	1.84008953540276e-22	3.75249458954685e-18
Gene		ENSG00000099250.18_9	NRP1	heart	arteria	smooth muscle	-1.77389897050521	0.23839057350446	2.13760039315175e-11	4.35920848175436e-07
Gene		ENSG00000099250.18_9	NRP1	heart	arteria	endothelial	4.41157025656388	0.503490483650363	1.47504818997139e-17	3.00806577380866e-13
Gene		ENSG00000099250.18_9	NRP1	ipsc_cvpc	heart	endothelial	4.05334719825498	0.691558510965942	5.16465504515417e-08	0.00105322810335829
Gene		ENSG00000099250.18_9	NRP1	ipsc_cvpc	heart	cardiac neuron	-11.4487050459013	1.71153870639789	6.57926155101346e-11	1.34170880809818e-06
Gene		ENSG00000099250.18_9	NRP1	ipsc_cvpc	heart	endocardial	-5.00470354602712	0.963352152379613	9.23561579955365e-07	0.0188341913000298
Gene		ENSG00000099250.18_9	NRP1	ipsc_cvpc	heart	tissue	1.52152638954716	0.14382374840276	3.72503388964225e-26	7.59646161114744e-22
Gene		ENSG00000099251.14_4	HSD17B7P2	heart	arteria	fibroblast	4.54658202466436	0.636941667770496	3.51928377451375e-12	7.17687540136589e-08
Gene		ENSG00000099251.14_4	HSD17B7P2	ipsc_cvpc	arteria	tissue	-1.9701962759564	0.303247678896403	8.19444530344293e-11	1.67109323073112e-06
Gene		ENSG00000099251.14_4	HSD17B7P2	ipsc_cvpc	heart	fibroblast	8.0066804499696	0.87234718786074	7.87569668658407e-19	1.60609082529509e-14
Gene		ENSG00000099256.19_5	PRTFDC1	heart	arteria	endocardial	-5.90005917562763	1.02220357582678	1.53078718938726e-08	0.000312173431531744
Gene		ENSG00000099256.19_5	PRTFDC1	heart	arteria	endothelial	-5.93349042655664	0.757300170400216	1.58810134346047e-14	3.23861506971894e-10
Gene		ENSG00000099256.19_5	PRTFDC1	heart	arteria	fibroblast	10.1592826110046	0.770915270402172	8.5805795898399e-39	1.74983759575605e-34
Gene		ENSG00000099256.19_5	PRTFDC1	ipsc_cvpc	arteria	fibroblast	8.19424888405715	1.09283771493093	2.14689268193855e-13	4.37815824627729e-09
Gene		ENSG00000099256.19_5	PRTFDC1	ipsc_cvpc	arteria	endothelial	-5.76220735949464	1.11396308864374	5.248215236968e-07	0.0107026853327488
Gene		ENSG00000099256.19_5	PRTFDC1	ipsc_cvpc	heart	endothelial	-5.15120341303728	1.00669639865552	1.35564601997617e-06	0.027645689285374
Gene		ENSG00000099256.19_5	PRTFDC1	ipsc_cvpc	heart	fibroblast	11.5612917128704	1.09972113714598	1.0470704887577e-24	2.13529084772358e-20
Gene		ENSG00000099260.11_5	PALMD	heart	arteria	endothelial	5.15924687875336	0.37728432262146	9.82709529466943e-41	2.00403954344194e-36
Gene		ENSG00000099260.11_5	PALMD	heart	arteria	cardiac muscle	1.68552676825991	0.169323340348008	3.53451997960304e-18	7.20794659440448e-14
Gene		ENSG00000099260.11_5	PALMD	heart	arteria	smooth muscle	-2.02519803278972	0.17863500694569	4.4989208976283e-25	9.17464938653339e-21
Gene		ENSG00000099260.11_5	PALMD	heart	arteria	tissue	-0.985225555851802	0.134865575094046	2.76769802631626e-13	5.64416658506675e-09
Gene		ENSG00000099260.11_5	PALMD	heart	arteria	endocardial	-2.61759749412355	0.509258281934925	9.03619108750315e-07	0.0184275044847452
Gene		ENSG00000099260.11_5	PALMD	ipsc_cvpc	arteria	endothelial	3.42303810278367	0.602629908037053	6.95408426565367e-08	0.00141814640429475
Gene		ENSG00000099260.11_5	PALMD	ipsc_cvpc	arteria	fibroblast	3.15352560306027	0.591201538329312	4.64292691082125e-07	0.00946832084923778
Gene		ENSG00000099260.11_5	PALMD	ipsc_cvpc	heart	tissue	-2.02054102176025	0.103413600730831	5.17337271518425e-85	1.05500589780752e-80
Gene		ENSG00000099260.11_5	PALMD	ipsc_cvpc	heart	endothelial	2.78147139219584	0.497251368631879	5.28547798527947e-07	0.0107786752553804
Gene		ENSG00000099260.11_5	PALMD	ipsc_cvpc	heart	fibroblast	-5.52345904747217	0.543200354436121	4.45867305201702e-22	9.09257195497831e-18
Gene		ENSG00000099282.10_5	TSPAN15	heart	arteria	myofibroblast	-4.30325691884178	0.792268125299994	1.25475506002819e-07	0.00255882199391549
Gene		ENSG00000099282.10_5	TSPAN15	heart	arteria	endothelial	5.59911543437281	0.504167406849473	1.5485627476894e-27	3.15798401136299e-23
Gene		ENSG00000099282.10_5	TSPAN15	heart	arteria	smooth muscle	-1.57422073323695	0.238711080276473	4.89137811104611e-09	9.97498738185633e-05
Gene		ENSG00000099282.10_5	TSPAN15	heart	arteria	immune	2.85279931390584	0.352110352730914	8.11539060034981e-15	1.65497160512934e-10
Gene		ENSG00000099282.10_5	TSPAN15	heart	arteria	endocardial	-5.2663063222075	0.680525036491789	3.80130375568738e-14	7.75199874897327e-10
Gene		ENSG00000099282.10_5	TSPAN15	ipsc_cvpc	arteria	immune	3.7439959030252	0.540509516516151	4.34361207068824e-11	8.85792809575453e-07
Gene		ENSG00000099282.10_5	TSPAN15	ipsc_cvpc	arteria	myofibroblast	-6.56246957202948	1.08215867644854	3.53532763878671e-09	7.20959365377774e-05
Gene		ENSG00000099284.14_5	MACROH2A2	heart	arteria	fibroblast	-2.32912851551907	0.392440890133529	1.7189511006184e-08	0.00035054569794911
Gene		ENSG00000099284.14_5	MACROH2A2	ipsc_cvpc	arteria	tissue	2.84983885079638	0.224104802113333	4.78554961500248e-37	9.75917132987456e-33
Gene		ENSG00000099284.14_5	MACROH2A2	ipsc_cvpc	heart	tissue	1.18124884424451	0.0822682428290418	9.42402961314921e-47	1.92184235900952e-42
Gene		ENSG00000099284.14_5	MACROH2A2	ipsc_cvpc	heart	myofibroblast	4.85055036925758	0.842750602879737	5.51437546706406e-08	0.00112454658899837
Gene		ENSG00000099284.14_5	MACROH2A2	ipsc_cvpc	heart	endothelial	-3.08942732876575	0.395576559104231	1.40744121980404e-12	2.87019487954638e-08
Gene		ENSG00000099284.14_5	MACROH2A2	ipsc_cvpc	heart	fibroblast	-5.16332529633063	0.432130187400481	1.17743435027431e-29	2.4011418705144e-25
Gene		ENSG00000099308.10_5	MAST3	heart	arteria	cardiac muscle	-1.55809334092043	0.217697803001632	6.5807735569051e-10	1.34201715145966e-05
Gene		ENSG00000099308.10_5	MAST3	heart	arteria	smooth muscle	1.75094425682446	0.229669745891684	7.35298012424406e-12	1.49949323673709e-07
Gene		ENSG00000099308.10_5	MAST3	ipsc_cvpc	heart	tissue	0.754855700953915	0.118105734144093	1.64421912923743e-10	3.35305607025389e-06
Gene		ENSG00000099308.10_5	MAST3	ipsc_cvpc	heart	fibroblast	4.32045206465984	0.620373685807492	7.07077471879776e-11	1.44194308840443e-06
Gene		ENSG00000099326.9_7	MZF1	heart	arteria	fibroblast	3.305311013926	0.559777826598377	1.22233721808204e-08	0.00024927122888347
Gene		ENSG00000099326.9_7	MZF1	heart	arteria	endocardial	3.87678890378926	0.742243561628885	4.05601214797978e-07	0.00827142557337516
Gene		ENSG00000099326.9_7	MZF1	ipsc_cvpc	arteria	tissue	-1.88361642736925	0.277755811996566	1.18888868131183e-11	2.42450068779922e-07
Gene		ENSG00000099326.9_7	MZF1	ipsc_cvpc	heart	fibroblast	4.77906767221643	0.657650080358356	7.54199013507576e-12	1.538038048246e-07
Gene		ENSG00000099326.9_7	MZF1	ipsc_cvpc	heart	tissue	-1.09583621302511	0.125202353561379	2.08638914843007e-18	4.25477339039344e-14
Gene		ENSG00000099331.13_5	MYO9B	heart	arteria	cardiac muscle	-1.63196643744522	0.175453883898317	6.27547873850808e-16	1.27975837914395e-11
Gene		ENSG00000099331.13_5	MYO9B	heart	arteria	endocardial	3.90008534559723	0.527696555532298	7.48441621340108e-13	1.52629699839888e-08
Gene		ENSG00000099331.13_5	MYO9B	heart	arteria	immune	2.2761341714866	0.273035392292445	2.72730952760715e-15	5.56180231964926e-11
Gene		ENSG00000099331.13_5	MYO9B	ipsc_cvpc	arteria	tissue	-1.56599900967137	0.198675884218112	3.21719042277568e-15	6.56081642916645e-11
Gene		ENSG00000099331.13_5	MYO9B	ipsc_cvpc	arteria	immune	1.74271122123407	0.331358121480586	2.4414863984232e-06	0.0497892321230443
Gene		ENSG00000099331.13_5	MYO9B	ipsc_cvpc	heart	cardiac muscle	-1.43217666771829	0.140193949943526	7.54483030041979e-14	1.53861724316461e-09
Gene		ENSG00000099331.13_5	MYO9B	ipsc_cvpc	heart	tissue	-1.50553428083828	0.0928816380345543	4.34394062129824e-59	8.8585981090135e-55
Gene		ENSG00000099337.5_4	KCNK6	heart	arteria	cardiac muscle	-1.33003239568915	0.232306549718951	1.54168468448377e-06	0.0314395757706775
Gene		ENSG00000099337.5_4	KCNK6	heart	arteria	fibroblast	-5.2889744234829	0.526928853342022	9.58104625936189e-23	1.95386276367167e-18
Gene		ENSG00000099337.5_4	KCNK6	ipsc_cvpc	heart	endothelial	3.41663911152417	0.625716431826953	5.70346064876256e-07	0.0116310673010215
Gene		ENSG00000099337.5_4	KCNK6	ipsc_cvpc	heart	fibroblast	-5.75768029089478	0.68353635401762	1.06282159735576e-15	2.1674120834876e-11
Gene		ENSG00000099338.23_7	CATSPERG	heart	arteria	smooth muscle	1.81579089143949	0.337046469968386	1.17067219361046e-06	0.0238735180442981
Gene		ENSG00000099338.23_7	CATSPERG	ipsc_cvpc	heart	tissue	0.911712974303101	0.178409894787143	3.21791886638548e-07	0.00656230194421991
Gene		ENSG00000099341.11_7	PSMD8	heart	arteria	cardiac muscle	2.56514135550697	0.240146392225894	1.21841678515521e-22	2.48471734996702e-18
Gene		ENSG00000099341.11_7	PSMD8	heart	arteria	fibroblast	-7.10024786817102	0.544711559974974	1.25047980874839e-37	2.55010347398059e-33
Gene		ENSG00000099341.11_7	PSMD8	ipsc_cvpc	arteria	fibroblast	-4.44057877727321	0.708130156223384	1.68334269030813e-09	3.43284074834537e-05
Gene		ENSG00000099341.11_7	PSMD8	ipsc_cvpc	heart	tissue	-1.81842622519412	0.135198346748635	3.07611834705416e-41	6.27312814514755e-37
Gene		ENSG00000099341.11_7	PSMD8	ipsc_cvpc	heart	fibroblast	-12.2443439630812	0.710156008049541	9.98658599024044e-64	2.03656448098973e-59
Gene		ENSG00000099364.16_7	FBXL19	heart	arteria	cardiac muscle	-1.60591402052772	0.232322272546646	2.06099526000975e-09	4.20298763373788e-05
Gene		ENSG00000099364.16_7	FBXL19	heart	arteria	fibroblast	-3.01638395569001	0.526964516613585	3.73354180404042e-08	0.000761381180097963
Gene		ENSG00000099364.16_7	FBXL19	ipsc_cvpc	arteria	tissue	1.6571405064902	0.230919446287914	7.1638530075436e-13	1.46092454382837e-08
Gene		ENSG00000099364.16_7	FBXL19	ipsc_cvpc	heart	myofibroblast	7.78108262362418	1.37519144443015	4.73437273272187e-08	0.000965480631383971
Gene		ENSG00000099364.16_7	FBXL19	ipsc_cvpc	heart	tissue	1.86386551290702	0.134244441119605	7.90688823043697e-44	1.61245171683301e-39
Gene		ENSG00000099364.16_7	FBXL19	ipsc_cvpc	heart	cardiac neuron	-10.8671160014352	1.59754254527931	3.31495753184069e-11	6.76019289468272e-07
Gene		ENSG00000099365.11_5	STX1B	ipsc_cvpc	arteria	tissue	1.43035742644887	0.278734626161123	2.87274084997933e-07	0.00585838041536285
Gene		ENSG00000099365.11_5	STX1B	ipsc_cvpc	heart	tissue	1.77368682442184	0.149228401236133	1.40421719457724e-32	2.86362012490137e-28
Gene		ENSG00000099377.14_6	HSD3B7	heart	arteria	immune	3.68588888538018	0.410229909552322	3.4278212449624e-18	6.99035586485182e-14
Gene		ENSG00000099377.14_6	HSD3B7	heart	arteria	endocardial	3.92516057051621	0.792852928074691	1.55583523683965e-06	0.031728147984871
Gene		ENSG00000099377.14_6	HSD3B7	ipsc_cvpc	arteria	immune	3.60386905366617	0.425560768268325	8.75831288665516e-16	1.78608274697559e-11
Gene		ENSG00000099377.14_6	HSD3B7	ipsc_cvpc	arteria	tissue	-1.82863139611563	0.255157958846656	7.68472444555324e-13	1.56714585618167e-08
Gene		ENSG00000099381.18_4	SETD1A	heart	arteria	fibroblast	-4.67032298216594	0.748123395888532	1.15041482087522e-09	2.34604094421084e-05
Gene		ENSG00000099381.18_4	SETD1A	ipsc_cvpc	heart	endocardial	7.62003123376055	1.19922900864584	9.18918172406932e-10	1.87394982898946e-05
Gene		ENSG00000099381.18_4	SETD1A	ipsc_cvpc	heart	cardiac neuron	-10.668052217409	2.13060910391128	1.06532812897438e-06	0.0217252365341745
Gene		ENSG00000099381.18_4	SETD1A	ipsc_cvpc	heart	fibroblast	-5.30043875740978	0.940437722954843	9.16700461013131e-08	0.00186942725014408
Gene		ENSG00000099385.11_7	BCL7C	heart	arteria	smooth muscle	2.50472218103987	0.317064593677163	2.14075984227202e-13	4.36565154634533e-09
Gene		ENSG00000099385.11_7	BCL7C	ipsc_cvpc	arteria	smooth muscle	2.69395752879412	0.447094519242885	5.35704997025099e-08	0.00109246320043328
Gene		ENSG00000099385.11_7	BCL7C	ipsc_cvpc	arteria	cardiac muscle	-2.67263423747681	0.487169024562418	9.94377327440692e-07	0.020278336838498
Gene		ENSG00000099385.11_7	BCL7C	ipsc_cvpc	heart	cardiac muscle	-2.00512880401892	0.290015051164324	2.26431325989704e-08	0.000461761403090803
Gene		ENSG00000099617.4_4	EFNA2	ipsc_cvpc	arteria	tissue	1.95581140851888	0.258767653461838	4.08761440076775e-14	8.33587204748567e-10
Gene		ENSG00000099617.4_4	EFNA2	ipsc_cvpc	heart	tissue	1.39615548617031	0.131007674810241	1.61641559413864e-26	3.29635632112693e-22
Gene		ENSG00000099622.14_8	CIRBP	ipsc_cvpc	arteria	tissue	1.72968625147434	0.316823832293693	4.77591605323095e-08	0.000973952560735388
Gene		ENSG00000099622.14_8	CIRBP	ipsc_cvpc	arteria	myofibroblast	5.50982356757021	1.05793237789913	4.54004895299877e-07	0.00925852182985039
Gene		ENSG00000099622.14_8	CIRBP	ipsc_cvpc	heart	tissue	2.49061278542617	0.180961299734675	4.24119493454958e-43	8.64906883002696e-39
Gene		ENSG00000099625.13_6	CBARP	heart	arteria	endocardial	7.67968601034595	0.952688527350938	2.03923245153936e-15	4.15860673842422e-11
Gene		ENSG00000099625.13_6	CBARP	ipsc_cvpc	heart	tissue	0.932948031199585	0.167625269677989	2.61137248365283e-08	0.000532537190591322
Gene		ENSG00000099715.14_8	PCDH11Y	heart	arteria	smooth muscle	1.80439766488121	0.27654290019099	4.0349483272866e-09	8.22847012383556e-05
Gene		ENSG00000099715.14_8	PCDH11Y	ipsc_cvpc	heart	tissue	0.90772804369645	0.115455154221818	3.77535332351222e-15	7.69907803263847e-11
Gene		ENSG00000099725.14_4	PRKY	ipsc_cvpc	heart	tissue	0.63034493609685	0.130720812591099	1.42075916948167e-06	0.0289735417432397
Gene		ENSG00000099783.12_8	HNRNPM	heart	arteria	tissue	0.989096122055083	0.208022821606396	1.98693972255836e-06	0.0405196617621326
Gene		ENSG00000099783.12_8	HNRNPM	ipsc_cvpc	arteria	immune	-2.97155238926986	0.452885075846244	7.19926715813885e-10	1.46814655155926e-05
Gene		ENSG00000099783.12_8	HNRNPM	ipsc_cvpc	heart	tissue	1.52135858417409	0.153849731574438	4.66502155348726e-23	9.51337845402657e-19
Gene		ENSG00000099785.10_6	MARCHF2	ipsc_cvpc	arteria	tissue	-1.18136057620854	0.19811381061599	2.47587789690254e-09	5.04905779515335e-05
Gene		ENSG00000099785.10_6	MARCHF2	ipsc_cvpc	heart	tissue	-1.53574701846406	0.142352136294856	3.90671627475133e-27	7.96696649910039e-23
Gene		ENSG00000099795.7_5	NDUFB7	heart	arteria	cardiac muscle	1.38577630883537	0.219624647391001	9.44601082545592e-08	0.00192632498763523
Gene		ENSG00000099797.15_6	TECR	heart	arteria	smooth muscle	-1.82238032752445	0.331582688494245	7.03112449558944e-07	0.0143385721838555
Gene		ENSG00000099797.15_6	TECR	heart	arteria	fibroblast	6.17872533114833	0.712906591722756	1.83885316925664e-17	3.74997326806507e-13
Gene		ENSG00000099797.15_6	TECR	ipsc_cvpc	heart	fibroblast	6.26602694985513	0.881399152557224	1.07653328638745e-11	2.19537433092993e-07
Gene		ENSG00000099797.15_6	TECR	ipsc_cvpc	heart	tissue	0.894969014024461	0.167799338315351	9.63020049974218e-08	0.00196388678791242
Gene		ENSG00000099800.8_6	TIMM13	heart	arteria	smooth muscle	-2.04912282165977	0.240783837028458	7.67838358247856e-15	1.56585276397485e-10
Gene		ENSG00000099800.8_6	TIMM13	ipsc_cvpc	heart	tissue	0.77364936792213	0.148413570133682	1.86017426759127e-07	0.00379345338389888
Gene		ENSG00000099804.9_4	CDC34	heart	arteria	immune	-3.04338767807357	0.321003899388195	8.08606026154274e-20	1.64899026913641e-15
Gene		ENSG00000099804.9_4	CDC34	ipsc_cvpc	arteria	tissue	1.64902774881511	0.225652115538441	2.71486937437096e-13	5.5364331151547e-09
Gene		ENSG00000099804.9_4	CDC34	ipsc_cvpc	arteria	immune	-2.39445659866327	0.376349960173584	4.07091348659419e-09	8.30181387321153e-05
Gene		ENSG00000099804.9_4	CDC34	ipsc_cvpc	heart	tissue	0.920226670440042	0.12494753661845	1.77273774448193e-13	3.615144082322e-09
Gene		ENSG00000099810.21_7	MTAP	ipsc_cvpc	heart	tissue	1.30343809652037	0.167866927217425	8.18319040920285e-15	1.66879802014874e-10
Gene		ENSG00000099814.16_5	CEP170B	heart	arteria	smooth muscle	1.41539967079034	0.248711951467964	6.4581956916858e-07	0.0131701984740549
Gene		ENSG00000099814.16_5	CEP170B	heart	arteria	endocardial	5.33178729076875	0.709035833831638	1.89970312654202e-13	3.87406458595714e-09
Gene		ENSG00000099814.16_5	CEP170B	ipsc_cvpc	arteria	endocardial	4.43500206706061	0.777274124636922	4.19525991836283e-08	0.000855539355151732
Gene		ENSG00000099814.16_5	CEP170B	ipsc_cvpc	arteria	tissue	-1.26962059838383	0.252376572392771	4.88795588355592e-07	0.00996800843333559
Gene		ENSG00000099814.16_5	CEP170B	ipsc_cvpc	heart	endocardial	6.42940417495034	0.98938673715162	5.03154713399724e-10	1.02608340703606e-05
Gene		ENSG00000099814.16_5	CEP170B	ipsc_cvpc	heart	tissue	-1.18367751060337	0.147710584136475	1.11496973453045e-15	2.27375777962795e-11
Gene		ENSG00000099817.12_5	POLR2E	ipsc_cvpc	arteria	endothelial	7.16418552267691	1.23935287011925	1.69421268728694e-08	0.000345500793318426
Gene		ENSG00000099817.12_5	POLR2E	ipsc_cvpc	heart	tissue	0.834652382076947	0.17484210691104	1.80827477402714e-06	0.0368761474667355
Gene		ENSG00000099821.14_5	POLRMT	heart	arteria	endocardial	3.86929307548468	0.73337030938288	3.09796529892064e-07	0.00631768063408886
Gene		ENSG00000099821.14_5	POLRMT	ipsc_cvpc	arteria	cardiac neuron	-10.2810247158113	1.80596744331298	2.17059171111169e-08	0.000442648767647007
Gene		ENSG00000099821.14_5	POLRMT	ipsc_cvpc	heart	cardiac neuron	-13.2091144739847	1.73006669059117	7.57184108272126e-14	1.54412555199935e-09
Gene		ENSG00000099822.3_4	HCN2	heart	arteria	cardiac muscle	2.25321190524212	0.2129068693467	9.73096313927076e-22	1.98443531299149e-17
Gene		ENSG00000099822.3_4	HCN2	ipsc_cvpc	arteria	tissue	0.974131101327792	0.18337629395951	1.08311088739386e-07	0.0022087880326623
Gene		ENSG00000099822.3_4	HCN2	ipsc_cvpc	heart	cardiac neuron	8.76955833035234	1.49178619237025	1.22700263531586e-08	0.000250222647419963
Gene		ENSG00000099822.3_4	HCN2	ipsc_cvpc	heart	cardiac muscle	1.52894981989482	0.189212518989237	1.42904854587759e-09	2.91425869960817e-05
Gene		ENSG00000099840.14_6	IZUMO4	heart	arteria	tissue	-1.45299654066945	0.247618359962423	4.41384046273269e-09	9.00114485565078e-05
Gene		ENSG00000099849.15_6	RASSF7	heart	arteria	immune	2.57402176153244	0.470525376561286	1.79981040443202e-07	0.00367035335775822
Gene		ENSG00000099849.15_6	RASSF7	ipsc_cvpc	arteria	immune	3.31137983582778	0.502521106682303	4.68582101625997e-10	9.55579479845896e-06
Gene		ENSG00000099849.15_6	RASSF7	ipsc_cvpc	arteria	tissue	1.90060216818611	0.30130188076353	2.82725400608169e-10	5.76561909460239e-06
Gene		ENSG00000099849.15_6	RASSF7	ipsc_cvpc	heart	tissue	1.51979258971464	0.160969981234978	3.6760008848674e-21	7.49646860451009e-17
Gene		ENSG00000099860.9_7	GADD45B	heart	arteria	endocardial	6.07960358564065	0.780136502611387	2.10812073636606e-14	4.29909061767131e-10
Gene		ENSG00000099860.9_7	GADD45B	heart	arteria	fibroblast	3.15693913475647	0.588355545885097	2.36985878927144e-07	0.00483285302896125
Gene		ENSG00000099860.9_7	GADD45B	ipsc_cvpc	arteria	tissue	-1.63854825993476	0.267421345197964	8.94302083954926e-10	1.82375023980928e-05
Gene		ENSG00000099860.9_7	GADD45B	ipsc_cvpc	heart	myofibroblast	-8.15350045200195	1.36374355368735	7.47291816378026e-09	0.000152395220113971
Gene		ENSG00000099860.9_7	GADD45B	ipsc_cvpc	heart	fibroblast	4.47523489353705	0.699275391091248	1.9142952108442e-09	3.90382222347458e-05
Gene		ENSG00000099860.9_7	GADD45B	ipsc_cvpc	heart	tissue	-1.96190615163147	0.133126912574041	3.72374291446249e-49	7.59382892546336e-45
Gene		ENSG00000099864.18_6	PALM	heart	arteria	myofibroblast	-4.75977058082125	0.680509443301724	8.843210944901e-12	1.80339600799366e-07
Gene		ENSG00000099864.18_6	PALM	heart	arteria	fibroblast	8.79381661236	0.440834253535332	2.96458285854496e-86	6.04567382343074e-82
Gene		ENSG00000099864.18_6	PALM	heart	arteria	smooth muscle	-1.36934119050939	0.205038091476147	6.15582744641239e-09	0.000125535789114688
Gene		ENSG00000099864.18_6	PALM	heart	arteria	endothelial	3.68409842295214	0.433048699562533	1.77192958679942e-16	3.61349600636006e-12
Gene		ENSG00000099864.18_6	PALM	ipsc_cvpc	arteria	fibroblast	10.0229187292622	0.725632796776719	5.75374718066239e-42	1.17336166255248e-37
Gene		ENSG00000099864.18_6	PALM	ipsc_cvpc	arteria	endothelial	5.81447749427236	0.739659823663458	2.41169546205775e-14	4.91817055577437e-10
Gene		ENSG00000099864.18_6	PALM	ipsc_cvpc	arteria	tissue	2.10019009675774	0.223566975839602	5.77591795371974e-21	1.17788294830207e-16
Gene		ENSG00000099864.18_6	PALM	ipsc_cvpc	heart	tissue	0.744830214267297	0.112923117823956	4.226680891409e-11	8.61947034185037e-07
Gene		ENSG00000099864.18_6	PALM	ipsc_cvpc	heart	fibroblast	7.65128046003635	0.593150970399558	1.71236439645057e-35	3.49202471368165e-31
Gene		ENSG00000099869.8_8	IGF2-AS	heart	arteria	endothelial	3.50182984109067	0.519843514034773	7.47731391180003e-11	1.52484862603338e-06
Gene		ENSG00000099869.8_8	IGF2-AS	ipsc_cvpc	arteria	fibroblast	4.69054123474071	0.759569716037498	2.73514856212785e-09	5.57778846274733e-05
Gene		ENSG00000099869.8_8	IGF2-AS	ipsc_cvpc	arteria	tissue	2.84451280671542	0.234022917801084	5.40627773036517e-34	1.10250221755337e-29
Gene		ENSG00000099869.8_8	IGF2-AS	ipsc_cvpc	heart	tissue	1.20208475871508	0.12811537690673	6.42254840681439e-21	1.30975029660166e-16
Gene		ENSG00000099875.14_6	MKNK2	heart	arteria	endothelial	4.28813846722525	0.621128317653023	1.88052418514485e-11	3.83495297076589e-07
Gene		ENSG00000099875.14_6	MKNK2	heart	arteria	smooth muscle	-1.73549250225206	0.294089244332151	1.17418608356523e-07	0.00239451768021457
Gene		ENSG00000099875.14_6	MKNK2	ipsc_cvpc	arteria	endothelial	6.04490001491045	0.938996164376871	4.0288307397707e-10	8.21599452761439e-06
Gene		ENSG00000099875.14_6	MKNK2	ipsc_cvpc	arteria	tissue	-2.35667551422755	0.283817676827394	1.01102068736619e-16	2.06177448774587e-12
Gene		ENSG00000099875.14_6	MKNK2	ipsc_cvpc	heart	tissue	-1.84305397081083	0.150636488141156	2.01831757250487e-34	4.11595502560918e-30
Gene		ENSG00000099889.14_6	ARVCF	heart	arteria	endothelial	-3.07951047725199	0.590866360708358	5.34737903815385e-07	0.0109049100725071
Gene		ENSG00000099889.14_6	ARVCF	heart	arteria	smooth muscle	1.70715938746255	0.279760939218811	4.5640229918769e-08	0.000930741208733456
Gene		ENSG00000099889.14_6	ARVCF	ipsc_cvpc	arteria	tissue	-1.83675556440195	0.258884335126386	1.29455553486556e-12	2.63998710225134e-08
Gene		ENSG00000099889.14_6	ARVCF	ipsc_cvpc	heart	endocardial	-6.45301882768588	1.02287051489017	1.56371484654357e-09	3.1888836865563e-05
Gene		ENSG00000099889.14_6	ARVCF	ipsc_cvpc	heart	immune	-4.91501456747492	0.840159418820101	3.32351317632181e-08	0.000677764042047307
Gene		ENSG00000099899.15_9	TRMT2A	ipsc_cvpc	arteria	tissue	-1.45591280256529	0.266363678177827	4.60607093521206e-08	0.000939316045817795
Gene		ENSG00000099899.15_9	TRMT2A	ipsc_cvpc	heart	tissue	-0.946884859161315	0.127722629870619	1.22913591944878e-13	2.5065768805319e-09
Gene		ENSG00000099901.17_8	RANBP1	heart	arteria	cardiac muscle	-2.14446640861236	0.216944036748474	5.57528608875422e-19	1.13696809207965e-14
Gene		ENSG00000099901.17_8	RANBP1	ipsc_cvpc	arteria	tissue	1.07783458893735	0.21458394656588	5.08959567459752e-07	0.0103792124592067
Gene		ENSG00000099901.17_8	RANBP1	ipsc_cvpc	heart	tissue	1.05786450466302	0.128848343510629	2.20908385151677e-16	4.50498469839815e-12
Gene		ENSG00000099901.17_8	RANBP1	ipsc_cvpc	heart	cardiac muscle	-2.21755227489816	0.194481477746066	4.14352043037423e-21	8.44988121366217e-17
Gene		ENSG00000099904.15_4	ZDHHC8	heart	arteria	fibroblast	3.90522533371592	0.736432388351638	2.67928444727502e-07	0.00546386477332795
Gene		ENSG00000099904.15_4	ZDHHC8	ipsc_cvpc	arteria	tissue	-1.87044437950703	0.343319311901401	5.09053691841661e-08	0.0010381131937727
Gene		ENSG00000099904.15_4	ZDHHC8	ipsc_cvpc	heart	tissue	-1.19612954413889	0.182514846895611	5.61657884608107e-11	1.14538892408131e-06
Gene		ENSG00000099904.15_4	ZDHHC8	ipsc_cvpc	heart	fibroblast	6.78160194298353	0.958695266608126	1.15492076876513e-11	2.35522992374273e-07
Gene		ENSG00000099910.17_6	KLHL22	heart	arteria	endocardial	-3.95596180096391	0.753306134960759	3.45060189753823e-07	0.00703681244964971
Gene		ENSG00000099910.17_6	KLHL22	heart	arteria	tissue	-0.948935046129027	0.19949614707756	1.9682370081467e-06	0.0401382573071357
Gene		ENSG00000099910.17_6	KLHL22	heart	arteria	endothelial	-3.16333492811184	0.558087330019264	4.81337674244278e-08	0.000981591919086356
Gene		ENSG00000099910.17_6	KLHL22	heart	arteria	immune	-2.04529130456527	0.389768009510396	7.66514826481181e-07	0.0156315368564307
Gene		ENSG00000099910.17_6	KLHL22	ipsc_cvpc	arteria	tissue	2.55714963175089	0.236689668312105	3.3021946644587e-27	6.73416557923063e-23
Gene		ENSG00000099910.17_6	KLHL22	ipsc_cvpc	heart	tissue	1.8585561329571	0.156041897067636	1.04196425662802e-32	2.12487770854152e-28
Gene		ENSG00000099910.17_6	KLHL22	ipsc_cvpc	heart	endothelial	-4.88473005947107	0.750307951105547	8.9431489695981e-10	1.82377636937014e-05
Gene		ENSG00000099917.17_6	MED15	heart	arteria	cardiac muscle	-2.4667537043973	0.250107013311127	2.08584435261875e-19	4.25366238829542e-15
Gene		ENSG00000099917.17_6	MED15	heart	arteria	endocardial	4.07551394000313	0.7522239263466	1.4151205106572e-07	0.00288585525738323
Gene		ENSG00000099917.17_6	MED15	ipsc_cvpc	heart	cardiac muscle	-2.05173719161986	0.219946875508955	3.36743202117839e-14	6.86720412078909e-10
Gene		ENSG00000099937.11_4	SERPIND1	ipsc_cvpc	arteria	tissue	1.66186304841497	0.283460720273593	4.55227511447472e-09	9.2834546409483e-05
Gene		ENSG00000099937.11_4	SERPIND1	ipsc_cvpc	heart	tissue	1.16777550953852	0.164294792092551	1.17902121655078e-12	2.40437796691201e-08
Gene		ENSG00000099940.12_5	SNAP29	heart	arteria	fibroblast	-5.41466901426805	0.663936773287214	1.46400504304045e-15	2.98554548427239e-11
Gene		ENSG00000099940.12_5	SNAP29	ipsc_cvpc	arteria	tissue	2.04887325695325	0.299425678688202	7.77266809780707e-12	1.5850802051858e-07
Gene		ENSG00000099940.12_5	SNAP29	ipsc_cvpc	heart	tissue	0.804069583327369	0.169508664630352	2.10024921297883e-06	0.0428303822002773
Gene		ENSG00000099940.12_5	SNAP29	ipsc_cvpc	heart	fibroblast	-7.16410553695683	0.890377726493282	1.0259400178927e-14	2.09219947848858e-10
Gene		ENSG00000099942.13_4	CRKL	heart	arteria	fibroblast	-2.8531920741906	0.535912525778473	3.27974772381549e-07	0.00668838953317693
Gene		ENSG00000099942.13_4	CRKL	ipsc_cvpc	arteria	tissue	1.50930731186582	0.258942699219487	5.58504808239361e-09	0.000113895885544253
Gene		ENSG00000099942.13_4	CRKL	ipsc_cvpc	heart	fibroblast	-4.27808533187771	0.665664591206709	1.83306475663771e-09	3.73816895821128e-05
Gene		ENSG00000099942.13_4	CRKL	ipsc_cvpc	heart	tissue	1.50270534549213	0.126728143112428	1.96273984242126e-32	4.00261536064968e-28
Gene		ENSG00000099949.21_7	LZTR1	heart	arteria	cardiac muscle	-1.8111118729149	0.216973788290247	1.80382988255398e-13	3.67855027949233e-09
Gene		ENSG00000099949.21_7	LZTR1	ipsc_cvpc	arteria	tissue	-1.96187988389119	0.26107227916099	5.70415386589315e-14	1.16324809787159e-09
Gene		ENSG00000099949.21_7	LZTR1	ipsc_cvpc	heart	tissue	-1.33594062717465	0.112829392632507	2.41414481979076e-32	4.9231655309993e-28
Gene		ENSG00000099949.21_7	LZTR1	ipsc_cvpc	heart	fibroblast	4.66062421594773	0.592658660327624	1.38265944722095e-13	2.81965741071768e-09
Gene		ENSG00000099953.10_7	MMP11	ipsc_cvpc	arteria	tissue	2.64683681824293	0.307940918930221	8.30657795983828e-18	1.69396044334982e-13
Gene		ENSG00000099953.10_7	MMP11	ipsc_cvpc	arteria	immune	3.0435424614977	0.513593911134692	2.49694257475314e-08	0.000509201499269408
Gene		ENSG00000099953.10_7	MMP11	ipsc_cvpc	heart	fibroblast	-4.55236156557782	0.696610520420876	8.324875214456e-10	1.69769180248401e-05
Gene		ENSG00000099953.10_7	MMP11	ipsc_cvpc	heart	tissue	0.753649041768024	0.132619578826457	1.32515966082718e-08	0.000270239809632487
Gene		ENSG00000099954.18_5	CECR2	heart	arteria	endothelial	3.49256625262247	0.390605087903125	5.56076954754056e-18	1.13400773382995e-13
Gene		ENSG00000099954.18_5	CECR2	heart	arteria	cardiac muscle	1.85709350289848	0.175301634006783	6.91133637800168e-21	1.40942882756588e-16
Gene		ENSG00000099954.18_5	CECR2	ipsc_cvpc	arteria	tissue	1.28748097567019	0.18856507113564	8.6238206391831e-12	1.75865574294861e-07
Gene		ENSG00000099954.18_5	CECR2	ipsc_cvpc	heart	tissue	1.34605530516015	0.0889625021639331	1.0177602577628e-51	2.07551849365568e-47
Gene		ENSG00000099954.18_5	CECR2	ipsc_cvpc	heart	fibroblast	-3.26682976490786	0.467293106181977	1.55355514329654e-10	3.16816500372463e-06
Gene		ENSG00000099954.18_5	CECR2	ipsc_cvpc	heart	cardiac neuron	-7.05657761256969	1.05867610573731	1.47318131508469e-10	3.00425865585221e-06
Gene		ENSG00000099956.20_6	SMARCB1	ipsc_cvpc	arteria	tissue	2.25245346512448	0.279596376681553	7.8773894022924e-16	1.60643602080949e-11
Gene		ENSG00000099956.20_6	SMARCB1	ipsc_cvpc	heart	tissue	0.860750810375	0.132562489549839	8.40486269462853e-11	1.7140036493156e-06
Gene		ENSG00000099956.20_6	SMARCB1	ipsc_cvpc	heart	fibroblast	-3.9287150908444	0.696310647724494	1.55769787058624e-07	0.00317661326748652
Gene		ENSG00000099957.16_4	P2RX6	heart	arteria	fibroblast	5.99410064262824	0.766741319389742	1.77857547981243e-14	3.62704897598149e-10
Gene		ENSG00000099957.16_4	P2RX6	heart	arteria	endothelial	-4.48774170151779	0.753199935349344	6.53106754044642e-09	0.000133188060352324
Gene		ENSG00000099957.16_4	P2RX6	ipsc_cvpc	heart	fibroblast	5.54024704088686	0.941781966108245	2.27706683057578e-08	0.000464362238759319
Gene		ENSG00000099957.16_4	P2RX6	ipsc_cvpc	heart	cardiac neuron	11.382735539023	2.13365455458876	1.91748745928173e-07	0.00391033217571323
Gene		ENSG00000099957.16_4	P2RX6	ipsc_cvpc	heart	endothelial	-6.59951746231344	0.862117205513014	2.45016785392851e-13	4.99662730451641e-09
Gene		ENSG00000099958.15_4	DERL3	heart	arteria	endothelial	-4.14653491542667	0.794327523444546	3.92484448706037e-07	0.00800393536246221
Gene		ENSG00000099958.15_4	DERL3	heart	arteria	endocardial	7.72397468190814	1.07218308747183	1.28931035473303e-12	2.62929060640707e-08
Gene		ENSG00000099958.15_4	DERL3	heart	arteria	tissue	1.43256856667008	0.283943519089347	4.52907675542631e-07	0.00923614622734087
Gene		ENSG00000099958.15_4	DERL3	heart	arteria	immune	3.28140969625077	0.554758083652636	1.18678106446704e-08	0.000242020262476763
Gene		ENSG00000099958.15_4	DERL3	ipsc_cvpc	arteria	immune	3.54220513180334	0.609609495268804	3.51477559764618e-08	0.000716768187627986
Gene		ENSG00000099960.13_6	SLC7A4	heart	arteria	fibroblast	6.99335590519859	0.630851504036416	1.14091914003615e-27	2.32667640227572e-23
Gene		ENSG00000099960.13_6	SLC7A4	heart	arteria	endocardial	-4.84578034776668	0.836484485390093	1.56817163574626e-08	0.000319797241677735
Gene		ENSG00000099960.13_6	SLC7A4	ipsc_cvpc	arteria	fibroblast	6.86064156248847	0.895132147591949	7.98984316582316e-14	1.62936871680632e-09
Gene		ENSG00000099960.13_6	SLC7A4	ipsc_cvpc	arteria	smooth muscle	2.47965425848986	0.379693450436026	5.21605065015169e-09	0.000106370920908543
Gene		ENSG00000099960.13_6	SLC7A4	ipsc_cvpc	arteria	endothelial	4.9137690282028	0.912435724218076	2.04453773064303e-07	0.00416942579410033
Gene		ENSG00000099960.13_6	SLC7A4	ipsc_cvpc	arteria	cardiac muscle	-2.88122982190544	0.413726583351762	3.71706468115931e-10	7.58021000428818e-06
Gene		ENSG00000099960.13_6	SLC7A4	ipsc_cvpc	arteria	tissue	3.1103431925706	0.27578961163675	1.68617676328956e-29	3.4386202733764e-25
Gene		ENSG00000099960.13_6	SLC7A4	ipsc_cvpc	heart	fibroblast	6.23490963673521	0.728013051143962	2.72369589973213e-16	5.55443304832373e-12
Gene		ENSG00000099960.13_6	SLC7A4	ipsc_cvpc	heart	tissue	1.06562005047045	0.138597941593738	1.48787980050277e-14	3.0342332771653e-10
Gene		ENSG00000099960.13_6	SLC7A4	ipsc_cvpc	heart	cardiac neuron	15.1517313192833	1.64935029366961	1.85869409912059e-19	3.79043487633662e-15
Gene		ENSG00000099968.18_5	BCL2L13	heart	arteria	tissue	-1.13453255196962	0.194931238330049	5.8788513242904e-09	0.000119887415056254
Gene		ENSG00000099968.18_5	BCL2L13	heart	arteria	endothelial	3.29107508541593	0.545317069680905	5.87994992494114e-09	0.000119909818819325
Gene		ENSG00000099968.18_5	BCL2L13	heart	arteria	cardiac muscle	2.35618429735562	0.244735607208891	2.04843781204635e-18	4.17737923010612e-14
Gene		ENSG00000099968.18_5	BCL2L13	heart	arteria	endocardial	-3.66256614767458	0.736068840830466	1.45168770451732e-06	0.0296042673582217
Gene		ENSG00000099968.18_5	BCL2L13	heart	arteria	fibroblast	-8.09353288451043	0.555121037416123	7.99301876873409e-47	1.63001631750794e-42
Gene		ENSG00000099968.18_5	BCL2L13	heart	arteria	smooth muscle	-2.48753555629234	0.258194450946717	3.66479795935188e-19	7.47362247850629e-15
Gene		ENSG00000099968.18_5	BCL2L13	ipsc_cvpc	heart	fibroblast	-13.2097816352593	0.69659661160356	5.95461679904731e-77	1.21432500382972e-72
Gene		ENSG00000099974.8_5	DDTL	heart	arteria	tissue	-0.727775197081318	0.142642159295786	3.35897251986956e-07	0.00684995265976999
Gene		ENSG00000099974.8_5	DDTL	heart	arteria	cardiac muscle	1.7571293760928	0.179086819372347	6.76861265315769e-18	1.38032317835845e-13
Gene		ENSG00000099974.8_5	DDTL	heart	arteria	fibroblast	-2.07947751230902	0.406213309502924	1.34895007847533e-06	0.0275091389503474
Gene		ENSG00000099974.8_5	DDTL	ipsc_cvpc	arteria	tissue	-1.18735307667184	0.156513692145091	3.2927926338985e-14	6.71499201830921e-10
Gene		ENSG00000099974.8_5	DDTL	ipsc_cvpc	heart	fibroblast	-4.43610483839698	0.616863456332329	1.54370945642948e-11	3.14808669449664e-07
Gene		ENSG00000099974.8_5	DDTL	ipsc_cvpc	heart	tissue	-1.91253924416191	0.117437462361033	1.24903267300225e-59	2.54715233005349e-55
Gene		ENSG00000099977.14_5	DDT	heart	arteria	smooth muscle	-1.65802334438008	0.265085085204404	2.33906266394341e-08	0.00047700504905798
Gene		ENSG00000099977.14_5	DDT	heart	arteria	cardiac muscle	3.19537823522248	0.251267054933371	1.75920791143995e-32	3.58755269379949e-28
Gene		ENSG00000099977.14_5	DDT	heart	arteria	tissue	-1.17612136895765	0.20013351848675	4.18567090586482e-09	8.53583867833013e-05
Gene		ENSG00000099977.14_5	DDT	ipsc_cvpc	heart	cardiac muscle	2.70328453621252	0.248301658158439	9.50812413328182e-21	1.93899175450016e-16
Gene		ENSG00000099985.4_5	OSM	heart	arteria	immune	5.503009011238	0.468712344995437	1.51399123884015e-30	3.08748233336672e-26
Gene		ENSG00000099985.4_5	OSM	heart	arteria	endocardial	4.83681928973481	0.905882156569056	1.87921109308036e-07	0.00383227518211878
Gene		ENSG00000099985.4_5	OSM	ipsc_cvpc	arteria	immune	4.60520774766994	0.446098168870743	3.49442851346778e-23	7.12618806751484e-19
Gene		ENSG00000099985.4_5	OSM	ipsc_cvpc	heart	immune	6.57327970832246	1.07224064715156	4.24143725173741e-09	8.6495629874681e-05
Gene		ENSG00000099991.18_8	CABIN1	heart	arteria	endothelial	-3.64410762244552	0.680949356526816	2.22699972255011e-07	0.00454152053419644
Gene		ENSG00000099991.18_8	CABIN1	heart	arteria	fibroblast	3.51514826566079	0.693191785550013	9.44271628294795e-07	0.0192565313158158
Gene		ENSG00000099991.18_8	CABIN1	heart	arteria	smooth muscle	2.09098094819526	0.322413060229055	2.94425494439624e-09	6.00421910810725e-05
Gene		ENSG00000099991.18_8	CABIN1	ipsc_cvpc	arteria	tissue	-1.64082605157252	0.32510438117599	4.48626307987247e-07	0.00914883629878393
Gene		ENSG00000099991.18_8	CABIN1	ipsc_cvpc	heart	fibroblast	6.20417116038121	0.850161174190524	3.10633674630566e-12	6.33475252674113e-08
Gene		ENSG00000099992.16_6	TBC1D10A	heart	arteria	cardiac muscle	-1.91552923968395	0.197578848417275	7.06761936749817e-18	1.4412996176139e-13
Gene		ENSG00000099992.16_6	TBC1D10A	heart	arteria	smooth muscle	1.18954313426147	0.208444381541264	1.20439458323431e-06	0.0245612187358973
Gene		ENSG00000099992.16_6	TBC1D10A	ipsc_cvpc	arteria	tissue	-1.05584023301538	0.217337196404354	1.18532974228631e-06	0.0241724294344447
Gene		ENSG00000099992.16_6	TBC1D10A	ipsc_cvpc	heart	cardiac muscle	-1.80206382048454	0.178257009801118	1.7730322506013e-15	3.61574466865123e-11
Gene		ENSG00000099992.16_6	TBC1D10A	ipsc_cvpc	heart	tissue	-0.955847979600353	0.118099269391717	5.79277734686215e-16	1.1813210843456e-11
Gene		ENSG00000099994.11_4	SUSD2	heart	arteria	smooth muscle	1.44903048213966	0.242936349438331	1.66110196152667e-07	0.00338748523014134
Gene		ENSG00000099994.11_4	SUSD2	heart	arteria	fibroblast	4.02880278492725	0.522315943785029	6.87078688803585e-14	1.40115957007715e-09
Gene		ENSG00000099994.11_4	SUSD2	ipsc_cvpc	heart	fibroblast	5.44440116969897	0.593745647655803	3.18986655554498e-18	6.50509486672288e-14
Gene		ENSG00000099994.11_4	SUSD2	ipsc_cvpc	heart	tissue	-1.22699538757969	0.113036331513599	1.89062762969598e-27	3.85555692523901e-23
Gene		ENSG00000099995.19_9	SF3A1	ipsc_cvpc	heart	tissue	1.23130850614045	0.16223227947899	3.20430865224317e-14	6.5345466345195e-10
Gene		ENSG00000099998.17_7	GGT5	heart	arteria	immune	2.65396468704372	0.417043699345359	1.20279763437282e-09	2.45286521577649e-05
Gene		ENSG00000099998.17_7	GGT5	heart	arteria	fibroblast	3.17052177154191	0.607877585710499	5.05830017150976e-07	0.0103153915397599
Gene		ENSG00000099998.17_7	GGT5	ipsc_cvpc	arteria	immune	3.03831618425114	0.454898487427582	3.36098331349965e-10	6.85405327121984e-06
Gene		ENSG00000099998.17_7	GGT5	ipsc_cvpc	arteria	cardiac muscle	-2.65439320817482	0.409164127790119	7.42833768537472e-09	0.000151486090417847
Gene		ENSG00000099998.17_7	GGT5	ipsc_cvpc	heart	tissue	-1.89712358235459	0.129644898258878	1.72404789491898e-48	3.51585087210828e-44
Gene		ENSG00000099998.17_7	GGT5	ipsc_cvpc	heart	fibroblast	4.55832264067414	0.680985423458542	3.21149579097849e-10	6.54920336654244e-06
Gene		ENSG00000099999.15_9	RNF215	heart	arteria	fibroblast	3.89295747946102	0.72974345902313	2.27837587773595e-07	0.00464629192746692
Gene		ENSG00000099999.15_9	RNF215	heart	arteria	endocardial	5.25614836007435	0.96761136001431	1.08524666326418e-07	0.00221314352039464
Gene		ENSG00000099999.15_9	RNF215	heart	arteria	cardiac muscle	-2.14866136408616	0.321721204049535	1.80286388309929e-09	3.67658031680438e-05
Gene		ENSG00000099999.15_9	RNF215	ipsc_cvpc	heart	fibroblast	7.67585567284202	0.989232603817747	7.41788200376832e-14	1.51272867702847e-09
Gene		ENSG00000100003.18_6	SEC14L2	heart	arteria	cardiac muscle	-2.04708313716441	0.268388320912681	8.41091945947631e-12	1.715238805371e-07
Gene		ENSG00000100003.18_6	SEC14L2	heart	arteria	tissue	1.1961398487111	0.213770559770557	2.20065865875541e-08	0.000448780320279991
Gene		ENSG00000100003.18_6	SEC14L2	heart	arteria	endocardial	3.99562069730672	0.807206938620967	1.54140929660969e-06	0.0314339597857614
Gene		ENSG00000100003.18_6	SEC14L2	heart	arteria	immune	2.67221577766387	0.417656815904817	9.67727967679548e-10	1.9734876444889e-05
Gene		ENSG00000100014.20_7	SPECC1L	ipsc_cvpc	heart	tissue	1.30874337315431	0.145017081832125	1.8010087265281e-19	3.67279709600876e-15
Gene		ENSG00000100027.16_6	YPEL1	ipsc_cvpc	arteria	endothelial	-6.64542176826542	1.08765271207559	2.67475369023769e-09	5.45462520050172e-05
Gene		ENSG00000100027.16_6	YPEL1	ipsc_cvpc	heart	tissue	2.04949880957695	0.184847837611358	1.44277093100982e-28	2.94224275960833e-24
Gene		ENSG00000100028.12_5	SNRPD3	heart	arteria	fibroblast	-3.32592589225047	0.573560280162578	2.19814138385704e-08	0.000448266972409966
Gene		ENSG00000100028.12_5	SNRPD3	heart	arteria	endocardial	-4.10079273420698	0.760518557413626	1.61353509490703e-07	0.00329048211904391
Gene		ENSG00000100028.12_5	SNRPD3	ipsc_cvpc	arteria	tissue	1.96051085607399	0.269078519574113	3.192510549358e-13	6.51048676330577e-09
Gene		ENSG00000100028.12_5	SNRPD3	ipsc_cvpc	heart	tissue	1.08473148974321	0.132844360514488	3.20288970551518e-16	6.53165297645711e-12
Gene		ENSG00000100028.12_5	SNRPD3	ipsc_cvpc	heart	fibroblast	-6.33114973388547	0.697791230615144	4.04959434397137e-18	8.25833774566081e-14
Gene		ENSG00000100028.12_5	SNRPD3	ipsc_cvpc	heart	endothelial	-3.33086079680172	0.638765497130226	1.89279223022725e-06	0.0385997119510243
Gene		ENSG00000100029.18_7	PES1	heart	arteria	endocardial	4.74935960966722	0.894639445429821	2.23521279534991e-07	0.00455826945355707
Gene		ENSG00000100029.18_7	PES1	heart	arteria	endothelial	4.54840329278805	0.662794203124142	2.3004866421973e-11	4.69138240943295e-07
Gene		ENSG00000100029.18_7	PES1	ipsc_cvpc	arteria	endocardial	3.9772221515871	0.804573742152437	2.27373786973676e-06	0.0463683363775417
Gene		ENSG00000100029.18_7	PES1	ipsc_cvpc	arteria	tissue	1.4547063960369	0.261240605914301	2.57008898108621e-08	0.000524118245912911
Gene		ENSG00000100029.18_7	PES1	ipsc_cvpc	heart	endocardial	6.00270003061787	1.16708645955119	9.30773295310138e-07	0.0189812598112596
Gene		ENSG00000100029.18_7	PES1	ipsc_cvpc	heart	cardiac neuron	-10.2870148260205	2.07350307392847	1.36682487607648e-06	0.0278736596978277
Gene		ENSG00000100029.18_7	PES1	ipsc_cvpc	heart	tissue	0.869976643879037	0.17424028057459	5.94575306508118e-07	0.0121251742256201
Gene		ENSG00000100030.15_4	MAPK1	ipsc_cvpc	heart	tissue	2.09408904833186	0.140136333341766	1.72419186438226e-50	3.51614446903474e-46
Gene		ENSG00000100031.19_7	GGT1	heart	arteria	tissue	1.14679483166324	0.237212398293259	1.33504771380301e-06	0.0272256280275848
Gene		ENSG00000100031.19_7	GGT1	heart	arteria	fibroblast	8.30272057938702	0.675528426108713	8.45343875868652e-34	1.72390976605894e-29
Gene		ENSG00000100031.19_7	GGT1	heart	arteria	immune	2.46669783654565	0.463456591359657	4.04270660109481e-07	0.00824429157161265
Gene		ENSG00000100031.19_7	GGT1	ipsc_cvpc	arteria	tissue	1.83877499900029	0.268087273374954	6.94087361187999e-12	1.41545235567069e-07
Gene		ENSG00000100031.19_7	GGT1	ipsc_cvpc	heart	tissue	0.926491965942924	0.183396236193896	4.37530152224046e-07	0.00892255239430497
Gene		ENSG00000100031.19_7	GGT1	ipsc_cvpc	heart	cardiac neuron	11.7127317932832	2.18246124398409	1.58915092027736e-07	0.00324075547172162
Gene		ENSG00000100031.19_7	GGT1	ipsc_cvpc	heart	myofibroblast	-11.8124226444405	1.87869928058947	8.08626512149073e-10	1.6490320462256e-05
Gene		ENSG00000100031.19_7	GGT1	ipsc_cvpc	heart	fibroblast	9.6890935843419	0.96332493790708	1.49501747525192e-22	3.04878913728124e-18
Gene		ENSG00000100033.16_6	PRODH	heart	arteria	cardiac muscle	1.85176583121506	0.299762704819691	4.63441133902504e-08	0.000945095504367376
Gene		ENSG00000100033.16_6	PRODH	heart	arteria	endocardial	-5.69232820661812	0.901568795718824	6.22019864369985e-10	1.26848510940971e-05
Gene		ENSG00000100033.16_6	PRODH	heart	arteria	endothelial	3.4863576147179	0.66792781670046	4.55633328063204e-07	0.00929173045919292
Gene		ENSG00000100033.16_6	PRODH	heart	arteria	fibroblast	-4.01346113885904	0.679936138332896	9.96189222396907e-09	0.000203152868123401
Gene		ENSG00000100033.16_6	PRODH	heart	arteria	tissue	-1.87327540442065	0.238760170299995	4.30046176147891e-15	8.76993167018394e-11
Gene		ENSG00000100033.16_6	PRODH	ipsc_cvpc	heart	tissue	-0.723463308270605	0.147001428417139	8.58960083202611e-07	0.0175167729767508
Gene		ENSG00000100033.16_6	PRODH	ipsc_cvpc	heart	fibroblast	-6.94568207462319	0.772154024755853	5.74189364749205e-18	1.17094437153305e-13
Gene		ENSG00000100034.14_6	PPM1F	heart	arteria	endothelial	4.58160161940223	0.786910572000112	1.40107229931394e-08	0.000285720673999092
Gene		ENSG00000100034.14_6	PPM1F	heart	arteria	immune	2.82864465404077	0.549578087179625	8.15950549492341e-07	0.0166396795557973
Gene		ENSG00000100034.14_6	PPM1F	ipsc_cvpc	arteria	endothelial	5.96231562302287	1.18642005387536	1.06475958241982e-06	0.0217136421642874
Gene		ENSG00000100036.13_5	SLC35E4	heart	arteria	fibroblast	-6.40834728409525	0.725177575956806	4.08863257107746e-18	8.33794840219827e-14
Gene		ENSG00000100036.13_5	SLC35E4	ipsc_cvpc	heart	cardiac neuron	-20.2780914025115	2.26317275450578	9.60228166374059e-19	1.95819329968662e-14
Gene		ENSG00000100036.13_5	SLC35E4	ipsc_cvpc	heart	fibroblast	-5.31594006440762	0.998950501053286	4.53305947823762e-07	0.00924426819396998
Gene		ENSG00000100036.13_5	SLC35E4	ipsc_cvpc	heart	tissue	1.44697907305819	0.190178573011105	2.77234351049979e-14	5.65364012096222e-10
Gene		ENSG00000100036.13_5	SLC35E4	ipsc_cvpc	heart	myofibroblast	11.1174325550718	1.94817710392786	2.58567657504963e-08	0.000527297023949871
Gene		ENSG00000100038.19_7	TOP3B	heart	arteria	endocardial	6.36622135994143	1.1052029288958	1.55890723332754e-08	0.000317907952092485
Gene		ENSG00000100055.21_5	CYTH4	heart	arteria	immune	6.85157260285085	0.290643508329986	9.92417373100668e-119	2.02383674896419e-114
Gene		ENSG00000100055.21_5	CYTH4	ipsc_cvpc	arteria	immune	7.3151245813532	0.329508509937063	5.98650030420566e-104	1.22082700703666e-99
Gene		ENSG00000100055.21_5	CYTH4	ipsc_cvpc	arteria	tissue	-0.931627486902238	0.197566893114385	2.41113083461546e-06	0.0491701911103131
Gene		ENSG00000100055.21_5	CYTH4	ipsc_cvpc	heart	tissue	-1.31704143254217	0.122296438952652	4.80880909341449e-27	9.80660438420017e-23
Gene		ENSG00000100055.21_5	CYTH4	ipsc_cvpc	heart	immune	6.5671790621448	0.672836155567324	8.55187971175628e-21	1.74398482961846e-16
Gene		ENSG00000100056.12_8	ESS2	heart	arteria	smooth muscle	1.81633877900237	0.30749436566269	9.85120698256878e-08	0.00200895663995525
Gene		ENSG00000100056.12_8	ESS2	heart	arteria	myofibroblast	5.10272624691376	1.02055582984139	1.02682606666482e-06	0.0209400639774957
Gene		ENSG00000100056.12_8	ESS2	heart	arteria	fibroblast	-3.26681671717996	0.661116420745664	1.88703851425088e-06	0.0384823764211182
Gene		ENSG00000100056.12_8	ESS2	ipsc_cvpc	arteria	smooth muscle	2.49058229991914	0.447661815644732	6.42994240849788e-07	0.0131125815536497
Gene		ENSG00000100056.12_8	ESS2	ipsc_cvpc	arteria	myofibroblast	5.33471079065121	1.08576269331945	1.99226908235469e-06	0.0406283433964592
Gene		ENSG00000100056.12_8	ESS2	ipsc_cvpc	heart	fibroblast	-4.52047102896761	0.817694978247068	2.09618285429904e-07	0.00427474569477203
Gene		ENSG00000100058.12_4	CRYBB2P1	heart	arteria	smooth muscle	2.45687752560928	0.32710191483967	3.21006186576132e-12	6.54627916284706e-08
Gene		ENSG00000100058.12_4	CRYBB2P1	heart	arteria	fibroblast	4.49819617313375	0.703272876860047	4.65103668327155e-10	9.48485910819567e-06
Gene		ENSG00000100058.12_4	CRYBB2P1	heart	arteria	endocardial	5.47695942030897	0.932512400660186	9.00049927423776e-09	0.000183547181699531
Gene		ENSG00000100058.12_4	CRYBB2P1	ipsc_cvpc	heart	fibroblast	7.80665176590865	1.06329345692717	1.41834755694677e-12	2.89243617288155e-08
Gene		ENSG00000100060.18_8	MFNG	heart	arteria	immune	4.67566631430832	0.302779249073637	3.37639481974825e-51	6.88548195591261e-47
Gene		ENSG00000100060.18_8	MFNG	heart	arteria	endothelial	5.32574738686558	0.4335329184994	2.99744425184342e-33	6.11268806278429e-29
Gene		ENSG00000100060.18_8	MFNG	ipsc_cvpc	arteria	tissue	-1.09701318258483	0.201374237289147	5.10441991934386e-08	0.00104094435415179
Gene		ENSG00000100060.18_8	MFNG	ipsc_cvpc	arteria	immune	5.07139818648274	0.335858522765968	4.98826680242418e-48	1.01725724901836e-43
Gene		ENSG00000100060.18_8	MFNG	ipsc_cvpc	heart	cardiac neuron	-8.38212809502492	1.52095895917333	9.7162166061069e-08	0.00198142805248338
Gene		ENSG00000100060.18_8	MFNG	ipsc_cvpc	heart	endothelial	3.27440784235752	0.614553506218919	1.17149911357264e-06	0.0238903814230868
Gene		ENSG00000100060.18_8	MFNG	ipsc_cvpc	heart	tissue	-1.05352965388529	0.127808981390466	1.67943153914649e-16	3.42486473778144e-12
Gene		ENSG00000100060.18_8	MFNG	ipsc_cvpc	heart	immune	3.6658547456365	0.703164412816879	1.41332848812372e-06	0.028822007858307
Gene		ENSG00000100065.15_7	CARD10	heart	arteria	myofibroblast	-4.48643241953698	0.748834408378327	5.33065177707637e-09	0.000108707981689918
Gene		ENSG00000100065.15_7	CARD10	heart	arteria	endothelial	6.01138315177566	0.4765279452443	3.85043619376304e-35	7.85219452994097e-31
Gene		ENSG00000100065.15_7	CARD10	heart	arteria	smooth muscle	-1.65941963131144	0.225624463314737	5.10647669213921e-11	1.04136379182795e-06
Gene		ENSG00000100065.15_7	CARD10	ipsc_cvpc	arteria	fibroblast	5.76191418443211	0.769971685842285	3.93265321192673e-13	8.01985969508218e-09
Gene		ENSG00000100065.15_7	CARD10	ipsc_cvpc	arteria	endothelial	6.84590599965464	0.784855816751628	1.87136690018773e-17	3.81627851955284e-13
Gene		ENSG00000100065.15_7	CARD10	ipsc_cvpc	arteria	immune	2.08722930369469	0.395656193808661	1.45146079549916e-06	0.0295996400026144
Gene		ENSG00000100065.15_7	CARD10	ipsc_cvpc	heart	tissue	-1.13613372940461	0.107818549496562	5.80450134578493e-26	1.18371195944592e-21
Gene		ENSG00000100065.15_7	CARD10	ipsc_cvpc	heart	endothelial	2.76456764047234	0.518432013992195	1.76934752458042e-06	0.0360823040687685
Gene		ENSG00000100068.13_9	LRP5L	heart	arteria	endocardial	4.17998971652267	0.816826920125839	6.52794583509519e-07	0.0133124399415096
Gene		ENSG00000100068.13_9	LRP5L	heart	arteria	fibroblast	5.76781809383664	0.616026358048364	4.5646473095359e-20	9.30868525833656e-16
Gene		ENSG00000100068.13_9	LRP5L	ipsc_cvpc	arteria	tissue	-1.96275362772161	0.25872695373174	3.29431562298818e-14	6.7180978499598e-10
Gene		ENSG00000100068.13_9	LRP5L	ipsc_cvpc	heart	tissue	-1.45181807699944	0.158777100448879	6.03235542656484e-20	1.23017824213937e-15
Gene		ENSG00000100068.13_9	LRP5L	ipsc_cvpc	heart	fibroblast	6.92805374797238	0.834008066933674	1.51355536214984e-15	3.08659345003217e-11
Gene		ENSG00000100075.10_5	SLC25A1	heart	arteria	tissue	-0.973975323671737	0.179912566767098	6.1768820176742e-08	0.0012596515498643
Gene		ENSG00000100075.10_5	SLC25A1	heart	arteria	endothelial	2.84675914129211	0.503302572479889	5.8545684048201e-08	0.00119392213479496
Gene		ENSG00000100075.10_5	SLC25A1	ipsc_cvpc	arteria	cardiac muscle	-2.02341381905999	0.36727799942889	2.33261327425377e-06	0.0475689825018571
Gene		ENSG00000100075.10_5	SLC25A1	ipsc_cvpc	arteria	endothelial	5.15058923504568	0.809997667259729	8.01447766930859e-10	1.6343924311021e-05
Gene		ENSG00000100075.10_5	SLC25A1	ipsc_cvpc	heart	tissue	0.89971491481442	0.132291778503667	1.03903441390394e-11	2.1189028802743e-07
Gene		ENSG00000100077.15_7	GRK3	heart	arteria	endocardial	-5.20651218113863	0.826789789186677	7.43543306349758e-10	1.51630786463906e-05
Gene		ENSG00000100077.15_7	GRK3	heart	arteria	immune	3.7566636182171	0.427789175554236	1.81875297564302e-17	3.70898294322881e-13
Gene		ENSG00000100077.15_7	GRK3	heart	arteria	cardiac muscle	1.52966456745098	0.274899424980981	1.68995475084464e-06	0.0344632472339747
Gene		ENSG00000100077.15_7	GRK3	heart	arteria	smooth muscle	-2.60955672659338	0.290017079688574	5.04295784204041e-17	1.0284103927273e-12
Gene		ENSG00000100077.15_7	GRK3	ipsc_cvpc	arteria	immune	4.24445867603557	0.405189046431116	1.14280452468774e-23	2.33052126719571e-19
Gene		ENSG00000100077.15_7	GRK3	ipsc_cvpc	arteria	tissue	2.03824318296407	0.242943470694175	4.87037200695385e-17	9.93214963378099e-13
Gene		ENSG00000100077.15_7	GRK3	ipsc_cvpc	arteria	endothelial	5.46982464526701	0.803765958809428	4.41442749540275e-11	9.00234199137483e-07
Gene		ENSG00000100077.15_7	GRK3	ipsc_cvpc	heart	immune	4.18288525674924	0.811250845645138	1.45123230612384e-06	0.0295949804187835
Gene		ENSG00000100077.15_7	GRK3	ipsc_cvpc	heart	tissue	1.54518531448969	0.147455050830425	1.07848685666773e-25	2.1993582468025e-21
Gene		ENSG00000100079.7_5	LGALS2	ipsc_cvpc	arteria	tissue	2.30712522416409	0.373134598054019	6.28584016410317e-10	1.28187138466556e-05
Gene		ENSG00000100079.7_5	LGALS2	ipsc_cvpc	heart	tissue	1.02117891003729	0.184431595321061	3.07875931025947e-08	0.000627851386141214
Gene		ENSG00000100083.19_6	GGA1	heart	arteria	immune	3.77814741130611	0.542357749999715	1.50041271774101e-11	3.05979165528924e-07
Gene		ENSG00000100083.19_6	GGA1	ipsc_cvpc	arteria	immune	3.77409298736556	0.670462338534757	8.36490324020345e-08	0.00170585471777469
Gene		ENSG00000100083.19_6	GGA1	ipsc_cvpc	heart	cardiac neuron	-16.9729743540089	2.41018516817319	4.2338518953633e-12	8.63409417021438e-08
Gene		ENSG00000100084.14_6	HIRA	heart	arteria	endothelial	3.30515037563724	0.581884703497913	4.28780586544028e-08	0.000874412250139236
Gene		ENSG00000100084.14_6	HIRA	heart	arteria	fibroblast	-7.14129328221845	0.592346101418299	1.9260956293756e-32	3.92788681698566e-28
Gene		ENSG00000100084.14_6	HIRA	ipsc_cvpc	arteria	tissue	1.35907668522698	0.276282434089861	8.69177087631083e-07	0.0177251283480607
Gene		ENSG00000100084.14_6	HIRA	ipsc_cvpc	heart	tissue	1.63406555968252	0.126286352041746	2.6984077575834e-38	5.50286294003983e-34
Gene		ENSG00000100084.14_6	HIRA	ipsc_cvpc	heart	fibroblast	-8.70961328383919	0.663343996386635	4.97130905336571e-37	1.01379905525287e-32
Gene		ENSG00000100084.14_6	HIRA	ipsc_cvpc	heart	cardiac neuron	-14.2733593479879	1.50283928773678	1.20459758202233e-20	2.45653584901814e-16
Gene		ENSG00000100092.23_8	SH3BP1	heart	arteria	immune	6.65034315484417	0.391004507499376	1.19397502079628e-62	2.43487325990985e-58
Gene		ENSG00000100092.23_8	SH3BP1	ipsc_cvpc	arteria	tissue	2.8137954095136	0.219378597851312	1.16950279607195e-37	2.38496705202953e-33
Gene		ENSG00000100092.23_8	SH3BP1	ipsc_cvpc	arteria	immune	6.99134352252818	0.365886782702078	2.51354494255465e-77	5.1258722013517e-73
Gene		ENSG00000100092.23_8	SH3BP1	ipsc_cvpc	heart	tissue	1.49012519043726	0.143270549054678	2.45916782993825e-25	5.01498095559307e-21
Gene		ENSG00000100092.23_8	SH3BP1	ipsc_cvpc	heart	immune	4.61076492441389	0.788229046221786	3.7681358634332e-08	0.000768435946629933
Gene		ENSG00000100092.23_8	SH3BP1	ipsc_cvpc	heart	cardiac muscle	-1.74073300792826	0.216250107207204	3.50043234295645e-10	7.13843167699109e-06
Gene		ENSG00000100097.12_4	LGALS1	heart	arteria	myofibroblast	3.83212258179636	0.646061831153011	8.80970988472061e-09	0.000179656413679107
Gene		ENSG00000100097.12_4	LGALS1	heart	arteria	cardiac muscle	-1.46465341507587	0.184512050317877	1.20005948741801e-11	2.44728131269155e-07
Gene		ENSG00000100097.12_4	LGALS1	heart	arteria	smooth muscle	1.69388286598318	0.194658995755427	6.72123499655501e-15	1.37066145284746e-10
Gene		ENSG00000100097.12_4	LGALS1	ipsc_cvpc	arteria	tissue	-2.1715476199903	0.216458154341047	1.10057021767575e-23	2.24439284490616e-19
Gene		ENSG00000100097.12_4	LGALS1	ipsc_cvpc	heart	tissue	-1.30983888235536	0.0854246234235307	4.58315709413822e-53	9.34643226207607e-49
Gene		ENSG00000100097.12_4	LGALS1	ipsc_cvpc	heart	endocardial	-3.14702555048667	0.572186413962888	5.29229441028841e-07	0.0107925759909012
Gene		ENSG00000100099.20_6	HPS4	heart	arteria	cardiac muscle	-1.84811183260865	0.292426934377172	2.27870200203157e-08	0.000464695699274298
Gene		ENSG00000100099.20_6	HPS4	heart	arteria	immune	2.276235332457	0.455064892099057	2.11791928050972e-06	0.0431907278874347
Gene		ENSG00000100099.20_6	HPS4	ipsc_cvpc	arteria	cardiac muscle	-3.6814990725981	0.412748419042726	2.04872336090808e-16	4.17796154989985e-12
Gene		ENSG00000100099.20_6	HPS4	ipsc_cvpc	arteria	immune	2.50809685643188	0.458883413178813	3.9544004075019e-07	0.00806420875101863
Gene		ENSG00000100099.20_6	HPS4	ipsc_cvpc	heart	cardiac muscle	-1.64621348189911	0.254581413758604	7.09410539995745e-07	0.0144670091421332
Gene		ENSG00000100100.13_7	PIK3IP1	heart	arteria	immune	3.42240611023858	0.44130120002019	7.04766965354379e-14	1.43723127244719e-09
Gene		ENSG00000100100.13_7	PIK3IP1	heart	arteria	fibroblast	5.6550156257705	0.64323500980954	7.27925586174093e-18	1.48445864788483e-13
Gene		ENSG00000100100.13_7	PIK3IP1	ipsc_cvpc	arteria	immune	3.87353363065339	0.466708266205812	2.53709993772905e-15	5.17390790301085e-11
Gene		ENSG00000100100.13_7	PIK3IP1	ipsc_cvpc	heart	fibroblast	6.49202521062411	0.84358085006733	1.72626542597267e-13	3.52037308318607e-09
Gene		ENSG00000100104.13_5	SRRD	heart	arteria	fibroblast	-4.93189492717306	0.571442616627796	3.55399836585841e-17	7.24766886749506e-13
Gene		ENSG00000100104.13_5	SRRD	ipsc_cvpc	arteria	tissue	2.3428535825423	0.274802590803614	1.52035923627843e-17	3.1004685905426e-13
Gene		ENSG00000100104.13_5	SRRD	ipsc_cvpc	heart	tissue	0.665442618143817	0.129990670917925	3.06904831102982e-07	0.00625871022068311
Gene		ENSG00000100104.13_5	SRRD	ipsc_cvpc	heart	fibroblast	-8.87961252193059	0.682801662614911	2.104887033903e-36	4.29249612823839e-32
Gene		ENSG00000100105.18_6	PATZ1	heart	arteria	myofibroblast	5.45260927560289	0.911923972774995	4.85136237143312e-09	9.89338328406356e-05
Gene		ENSG00000100105.18_6	PATZ1	ipsc_cvpc	arteria	tissue	2.56249070405074	0.247878544761652	4.75886920276273e-25	9.70476196519403e-21
Gene		ENSG00000100105.18_6	PATZ1	ipsc_cvpc	arteria	myofibroblast	4.881974557067	0.827711527858731	1.27466394143813e-08	0.000259942217577478
Gene		ENSG00000100105.18_6	PATZ1	ipsc_cvpc	heart	myofibroblast	8.27178742203546	1.49594655121857	8.88281296641357e-08	0.00181147204824072
Gene		ENSG00000100105.18_6	PATZ1	ipsc_cvpc	heart	tissue	2.41993426168772	0.146032401180589	1.12529604200942e-61	2.29481621846981e-57
Gene		ENSG00000100106.22_9	TRIOBP	heart	arteria	endocardial	-6.84735287410221	1.06368209784441	2.48329452169546e-10	5.06418251809355e-06
Gene		ENSG00000100109.17_6	TFIP11	heart	arteria	fibroblast	-6.30223589642693	0.701238732739382	1.13271879098786e-18	2.30995343046154e-14
Gene		ENSG00000100109.17_6	TFIP11	ipsc_cvpc	arteria	tissue	1.49129844528022	0.300963873324944	7.23025423218058e-07	0.0147446574556859
Gene		ENSG00000100109.17_6	TFIP11	ipsc_cvpc	arteria	immune	3.15721013569903	0.50195736684877	3.04526332240092e-09	6.2102054933722e-05
Gene		ENSG00000100109.17_6	TFIP11	ipsc_cvpc	arteria	cardiac muscle	-2.96128036456129	0.451491824815527	3.24510668551462e-09	6.61774606376996e-05
Gene		ENSG00000100109.17_6	TFIP11	ipsc_cvpc	heart	fibroblast	-10.9587445957064	0.84269877255692	7.96606800937391e-37	1.62452024915162e-32
Gene		ENSG00000100109.17_6	TFIP11	ipsc_cvpc	heart	tissue	-1.27434986880272	0.160431622862298	1.96937757298111e-15	4.01615168458038e-11
Gene		ENSG00000100116.16_6	GCAT	heart	arteria	fibroblast	-4.84453464092668	0.515399439206483	4.57684890390482e-20	9.3335679697331e-16
Gene		ENSG00000100116.16_6	GCAT	heart	arteria	cardiac muscle	1.81793851775778	0.22722358946517	1.6589208800903e-12	3.38303735076815e-08
Gene		ENSG00000100116.16_6	GCAT	ipsc_cvpc	heart	fibroblast	-8.23278060254506	0.681495373054014	1.70540873546833e-31	3.47784003424057e-27
Gene		ENSG00000100116.16_6	GCAT	ipsc_cvpc	heart	cardiac neuron	-7.62288498387398	1.54396214726492	1.92862119982163e-06	0.0393303721279625
Gene		ENSG00000100122.7_6	CRYBB1	heart	arteria	immune	5.79244761683045	0.446495301867372	5.33941443218409e-37	1.0888667851553e-32
Gene		ENSG00000100122.7_6	CRYBB1	ipsc_cvpc	arteria	immune	6.4673661484409	0.564865629366375	9.07517649087337e-29	1.85070074178381e-24
Gene		ENSG00000100122.7_6	CRYBB1	ipsc_cvpc	arteria	tissue	2.71212228890344	0.338682443868695	1.16719724564485e-15	2.38026534304354e-11
Gene		ENSG00000100122.7_6	CRYBB1	ipsc_cvpc	heart	tissue	1.26226553051133	0.193988799633345	7.67179434243205e-11	1.56450902025217e-06
Gene		ENSG00000100124.15_6	ANKRD54	ipsc_cvpc	heart	cardiac neuron	-17.7372173148995	2.4857900431962	2.1277754324007e-12	4.33917243929475e-08
Gene		ENSG00000100124.15_6	ANKRD54	ipsc_cvpc	heart	tissue	1.10968939116399	0.208885513613166	1.08173773986569e-07	0.0022059877729081
Gene		ENSG00000100129.18_8	EIF3L	heart	arteria	tissue	-1.19836977874102	0.213260994814218	1.91772905008505e-08	0.000391082485183844
Gene		ENSG00000100129.18_8	EIF3L	ipsc_cvpc	arteria	fibroblast	5.33309777743504	0.922322121307099	2.21814424674654e-08	0.000452346156239022
Gene		ENSG00000100129.18_8	EIF3L	ipsc_cvpc	arteria	tissue	1.37201421714766	0.284166824220934	1.37772795750677e-06	0.0280960062374356
Gene		ENSG00000100129.18_8	EIF3L	ipsc_cvpc	heart	tissue	2.56934924366807	0.164134245191764	3.12224538783899e-55	6.36719501942005e-51
Gene		ENSG00000100138.15_7	SNU13	heart	arteria	cardiac muscle	2.15811124606312	0.20516539178178	2.6005601471737e-21	5.30332230813133e-17
Gene		ENSG00000100138.15_7	SNU13	ipsc_cvpc	arteria	cardiac muscle	2.24044427174867	0.372750312873075	1.64847414488484e-07	0.00336173332366365
Gene		ENSG00000100139.13_7	MICALL1	heart	arteria	endothelial	6.2327889087704	0.584120004225028	1.19078728725862e-25	2.4283725149065e-21
Gene		ENSG00000100139.13_7	MICALL1	heart	arteria	fibroblast	-6.95660783496452	0.594621589437221	1.26951330865756e-30	2.58891849034536e-26
Gene		ENSG00000100139.13_7	MICALL1	ipsc_cvpc	arteria	smooth muscle	2.11344784783506	0.384104452179254	1.43804306520591e-06	0.0293260122287441
Gene		ENSG00000100139.13_7	MICALL1	ipsc_cvpc	arteria	tissue	2.07938414909498	0.278993534317789	9.11289212942252e-14	1.85839209195313e-09
Gene		ENSG00000100139.13_7	MICALL1	ipsc_cvpc	arteria	cardiac muscle	-2.33673503564059	0.418532957225972	9.95346595962134e-07	0.0202981031314558
Gene		ENSG00000100139.13_7	MICALL1	ipsc_cvpc	heart	fibroblast	-9.67590438154788	0.685215238065679	7.92561840279951e-43	1.6162713608829e-38
Gene		ENSG00000100139.13_7	MICALL1	ipsc_cvpc	heart	tissue	0.810072903865538	0.130450163489977	5.30430761763968e-10	1.08170745246526e-05
Gene		ENSG00000100139.13_7	MICALL1	ipsc_cvpc	heart	endothelial	6.22516665870197	0.627253300100057	2.90083971735592e-21	5.91568243560393e-17
Gene		ENSG00000100142.16_6	POLR2F	heart	arteria	cardiac muscle	1.85459689895261	0.325870606615897	4.76210303674581e-07	0.00971135672283573
Gene		ENSG00000100146.18_6	SOX10	heart	arteria	smooth muscle	-1.4065674967958	0.258076406453558	1.91522116106664e-06	0.039057105137632
Gene		ENSG00000100146.18_6	SOX10	heart	arteria	fibroblast	5.41873760024332	0.554867240398939	1.22534540849663e-21	2.49884689154718e-17
Gene		ENSG00000100146.18_6	SOX10	heart	arteria	myofibroblast	-5.54588813188084	0.856540511183263	2.30521757318985e-10	4.70103019700606e-06
Gene		ENSG00000100146.18_6	SOX10	heart	arteria	cardiac neuron	18.4269282000787	2.01661099796008	1.08224498186058e-19	2.20702219150828e-15
Gene		ENSG00000100146.18_6	SOX10	ipsc_cvpc	arteria	tissue	-2.32783894547249	0.287902822033634	6.19084821383831e-16	1.26249967624805e-11
Gene		ENSG00000100146.18_6	SOX10	ipsc_cvpc	arteria	cardiac neuron	10.1032572528883	1.81875879658426	4.7422571067587e-08	0.000967088491781302
Gene		ENSG00000100146.18_6	SOX10	ipsc_cvpc	heart	fibroblast	6.24530827139861	0.547927904323404	1.23018657628039e-27	2.5087194850086e-23
Gene		ENSG00000100146.18_6	SOX10	ipsc_cvpc	heart	tissue	-1.82725477492466	0.104313623995701	1.06409124509983e-68	2.17000127613208e-64
Gene		ENSG00000100147.13_3	CCDC134	heart	arteria	fibroblast	-5.38733991747932	0.611002721202095	6.32274746138445e-18	1.28939788980013e-13
Gene		ENSG00000100147.13_3	CCDC134	ipsc_cvpc	arteria	fibroblast	-4.88047026457128	0.867096234692104	5.68773730535844e-08	0.00115990026868175
Gene		ENSG00000100147.13_3	CCDC134	ipsc_cvpc	heart	tissue	1.50678313530062	0.148244230034995	2.86481167135858e-24	5.84221044140155e-20
Gene		ENSG00000100147.13_3	CCDC134	ipsc_cvpc	heart	fibroblast	-5.68953264853238	0.778682085615766	3.60173744119793e-12	7.34502316383494e-08
Gene		ENSG00000100150.20_9	DEPDC5	ipsc_cvpc	heart	tissue	1.17717362356555	0.209120428547424	1.81082972050014e-08	0.000369282504901594
Gene		ENSG00000100151.16_5	PICK1	ipsc_cvpc	heart	tissue	1.18955376540194	0.174519363866075	9.34992268566673e-12	1.90672973328802e-07
Gene		ENSG00000100151.16_5	PICK1	ipsc_cvpc	heart	fibroblast	-7.18064544675809	0.916697413474317	4.99954860624128e-14	1.01955794727078e-09
Gene		ENSG00000100154.14_8	TTC28	heart	arteria	smooth muscle	1.52776720324317	0.234064022370355	7.99697833963445e-09	0.000163082379280165
Gene		ENSG00000100154.14_8	TTC28	ipsc_cvpc	arteria	tissue	1.4072022543585	0.22204782897428	2.33699745075742e-10	4.76583890132961e-06
Gene		ENSG00000100154.14_8	TTC28	ipsc_cvpc	arteria	immune	-2.22826019492958	0.370338613452373	3.23934720873797e-08	0.000660600076277934
Gene		ENSG00000100154.14_8	TTC28	ipsc_cvpc	heart	tissue	1.92545726078494	0.137311580853889	1.13477819490749e-44	2.31415317287484e-40
Gene		ENSG00000100156.10_7	SLC16A8	ipsc_cvpc	heart	tissue	0.984631612947972	0.177069230836653	2.68670899472097e-08	0.000547900565293448
Gene		ENSG00000100162.15_5	CENPM	heart	arteria	immune	3.35118008461747	0.432185063594791	7.42666992129768e-14	1.51452079705024e-09
Gene		ENSG00000100162.15_5	CENPM	ipsc_cvpc	arteria	tissue	2.45038559974163	0.265058560191754	2.35912113472565e-20	4.81095573004602e-16
Gene		ENSG00000100162.15_5	CENPM	ipsc_cvpc	arteria	immune	3.34556899207505	0.442073314197846	8.16288292445887e-13	1.6646567147849e-08
Gene		ENSG00000100162.15_5	CENPM	ipsc_cvpc	heart	tissue	1.90290512667563	0.154090835452271	4.91721019862925e-35	1.00276667580646e-30
Gene		ENSG00000100167.20_6	SEPTIN3	ipsc_cvpc	heart	tissue	1.86000372812012	0.153334583477676	7.29279539609719e-34	1.4872197651261e-29
Gene		ENSG00000100170.10_4	SLC5A1	heart	arteria	cardiac muscle	2.75142807442121	0.185768821728702	1.73375638909774e-42	3.53564940428702e-38
Gene		ENSG00000100170.10_4	SLC5A1	heart	arteria	fibroblast	-3.05860458642401	0.421369747596995	2.90467658251913e-12	5.92350695473126e-08
Gene		ENSG00000100170.10_4	SLC5A1	ipsc_cvpc	heart	cardiac muscle	1.1347030888195	0.146354218640975	2.88660556554424e-07	0.00588665472981437
Gene		ENSG00000100170.10_4	SLC5A1	ipsc_cvpc	heart	tissue	-0.542943306090962	0.0969629542937978	2.14980607831666e-08	0.000438409953551117
Gene		ENSG00000100170.10_4	SLC5A1	ipsc_cvpc	heart	fibroblast	-6.4374300876984	0.509317060496297	1.0933861636324e-33	2.22974240349555e-29
Gene		ENSG00000100181.22_8	TPTEP1	heart	arteria	fibroblast	5.66509796192951	0.53499713842914	3.34996161715515e-25	6.8315767258645e-21
Gene		ENSG00000100181.22_8	TPTEP1	ipsc_cvpc	arteria	tissue	-2.02529516456161	0.283252749842034	8.66931255289071e-13	1.767932908911e-08
Gene		ENSG00000100181.22_8	TPTEP1	ipsc_cvpc	heart	tissue	-0.960956337546558	0.118447927513514	4.94252423755677e-16	1.00792896776495e-11
Gene		ENSG00000100181.22_8	TPTEP1	ipsc_cvpc	heart	fibroblast	8.34541682265146	0.622171124038452	1.82121902838882e-38	3.71401196459332e-34
Gene		ENSG00000100196.11_4	KDELR3	heart	arteria	tissue	1.06602489785732	0.217111324438775	9.10586503107891e-07	0.0185695905578792
Gene		ENSG00000100196.11_4	KDELR3	heart	arteria	cardiac muscle	-1.92623154791663	0.27258264131316	3.32329918748668e-10	6.77720403304159e-06
Gene		ENSG00000100196.11_4	KDELR3	ipsc_cvpc	arteria	tissue	1.76454446128647	0.264914658796244	2.72334732505522e-11	5.55372219998511e-07
Gene		ENSG00000100196.11_4	KDELR3	ipsc_cvpc	heart	fibroblast	3.97249172630974	0.752401811303243	8.98164766955145e-07	0.0183162740925163
Gene		ENSG00000100196.11_4	KDELR3	ipsc_cvpc	heart	cardiac neuron	11.6401518063122	1.7046042601579	2.57861897345673e-11	5.25857767257031e-07
Gene		ENSG00000100196.11_4	KDELR3	ipsc_cvpc	heart	tissue	1.25013668096476	0.143241034119055	2.6035492950927e-18	5.30941807748254e-14
Gene		ENSG00000100201.22_7	DDX17	heart	arteria	fibroblast	4.95858761155086	0.576681655246503	4.60059129817473e-17	9.38198583436773e-13
Gene		ENSG00000100201.22_7	DDX17	ipsc_cvpc	arteria	tissue	-2.1121366953743	0.296541603070523	1.05937148045521e-12	2.16037626009231e-08
Gene		ENSG00000100201.22_7	DDX17	ipsc_cvpc	heart	fibroblast	6.98078445421557	0.678369909034578	4.91084531144426e-23	1.00146868436283e-18
Gene		ENSG00000100206.10_5	DMC1	heart	arteria	endothelial	-4.24595112255078	0.745322378012469	3.03376784986103e-08	0.00061867627762216
Gene		ENSG00000100206.10_5	DMC1	ipsc_cvpc	arteria	immune	-2.72794586394291	0.528338932372333	1.43126663599762e-06	0.0291878205078995
Gene		ENSG00000100206.10_5	DMC1	ipsc_cvpc	heart	tissue	1.25714511656182	0.203400066502499	6.38372216436032e-10	1.301832460978e-05
Gene		ENSG00000100207.18_7	TCF20	heart	arteria	fibroblast	-3.17881612051148	0.565696234136366	6.18483410385599e-08	0.00126127321879935
Gene		ENSG00000100207.18_7	TCF20	ipsc_cvpc	arteria	tissue	1.84891403102163	0.233245251195066	2.24666632459273e-15	4.58162663574196e-11
Gene		ENSG00000100207.18_7	TCF20	ipsc_cvpc	heart	tissue	1.60124468730851	0.133799540836157	5.25956476694571e-33	1.07258304292324e-28
Gene		ENSG00000100209.11_4	HSCB	ipsc_cvpc	heart	tissue	1.08431432851934	0.193908444107562	2.24613518307976e-08	0.000458054347885456
Gene		ENSG00000100211.10_3	CBY1	heart	arteria	immune	-4.21717697553923	0.475260772478882	6.4494845105831e-18	1.31524337624321e-13
Gene		ENSG00000100211.10_3	CBY1	heart	arteria	endothelial	-4.43075652681144	0.680499705219029	2.31672412822737e-10	4.72449551469408e-06
Gene		ENSG00000100211.10_3	CBY1	ipsc_cvpc	arteria	immune	-2.98556630595507	0.507922081861931	3.35968539155867e-08	0.00068514064190056
Gene		ENSG00000100211.10_3	CBY1	ipsc_cvpc	heart	tissue	-0.988838066836498	0.172353986024711	9.62256376186732e-09	0.00019623294279576
Gene		ENSG00000100216.6_4	TOMM22	heart	arteria	cardiac muscle	1.43519244632689	0.2122071887599	8.58811238023934e-09	0.000175137375770221
Gene		ENSG00000100216.6_4	TOMM22	heart	arteria	smooth muscle	-1.5024423748789	0.223877184091331	3.2611492481071e-09	6.65046166166481e-05
Gene		ENSG00000100216.6_4	TOMM22	heart	arteria	fibroblast	-5.15379842448947	0.481338519208639	1.24803489603458e-25	2.54511756348332e-21
Gene		ENSG00000100216.6_4	TOMM22	ipsc_cvpc	arteria	tissue	1.7209581319758	0.239073415056978	6.09006693334067e-13	1.24194734971616e-08
Gene		ENSG00000100216.6_4	TOMM22	ipsc_cvpc	heart	fibroblast	-8.04090890571927	0.599554759102832	2.32260256452568e-38	4.73648340983722e-34
Gene		ENSG00000100216.6_4	TOMM22	ipsc_cvpc	heart	tissue	0.795039840383304	0.114142260710584	3.27607771037541e-12	6.68090527476857e-08
Gene		ENSG00000100218.12_5	RSPH14	ipsc_cvpc	arteria	immune	-2.58644284171026	0.47148136994635	3.36421992653508e-07	0.00686065369618299
Gene		ENSG00000100218.12_5	RSPH14	ipsc_cvpc	arteria	tissue	-1.70753126666177	0.282691058386948	1.53853357664842e-09	3.13753152285912e-05
Gene		ENSG00000100219.16_8	XBP1	ipsc_cvpc	heart	cardiac neuron	10.1124802561704	2.03566782687862	1.33943728808595e-06	0.0273151446159368
Gene		ENSG00000100220.12_5	RTCB	heart	arteria	fibroblast	-6.07804625736253	0.544208501781566	6.3197020403575e-28	1.28877683709011e-23
Gene		ENSG00000100220.12_5	RTCB	ipsc_cvpc	arteria	tissue	2.54794259527423	0.217277334886054	9.30325583001792e-32	1.89721296141555e-27
Gene		ENSG00000100220.12_5	RTCB	ipsc_cvpc	arteria	cardiac muscle	-1.86068573344009	0.325949222193999	1.42301887994125e-06	0.0290196240186419
Gene		ENSG00000100220.12_5	RTCB	ipsc_cvpc	heart	fibroblast	-9.81876540092333	0.702387667269926	4.85029017429312e-42	9.89119675243596e-38
Gene		ENSG00000100220.12_5	RTCB	ipsc_cvpc	heart	tissue	1.09798398400685	0.133719422655225	2.19165344185424e-16	4.46943886397335e-12
Gene		ENSG00000100221.10_5	JOSD1	heart	arteria	cardiac muscle	-2.29238648599435	0.307792180640895	1.44036245769267e-11	2.93733115997266e-07
Gene		ENSG00000100221.10_5	JOSD1	heart	arteria	endocardial	5.24854906571149	0.925718313754201	2.95613646853539e-08	0.000602844910028422
Gene		ENSG00000100221.10_5	JOSD1	ipsc_cvpc	heart	cardiac muscle	-2.78845943557341	0.273655567909193	1.53381967992461e-18	3.12791847327026e-14
Gene		ENSG00000100225.18_6	FBXO7	heart	arteria	cardiac muscle	-2.1645025047244	0.184090580859403	3.0643316877958e-26	6.24909161092197e-22
Gene		ENSG00000100225.18_6	FBXO7	ipsc_cvpc	arteria	tissue	1.25189916243352	0.182485348666885	6.87294658288505e-12	1.40159999664775e-07
Gene		ENSG00000100225.18_6	FBXO7	ipsc_cvpc	heart	tissue	2.34680740076861	0.119776296056998	1.76537914766066e-85	3.60013769582438e-81
Gene		ENSG00000100225.18_6	FBXO7	ipsc_cvpc	heart	fibroblast	5.44098899215866	0.629148642068414	2.22555337654191e-16	4.53857100078192e-12
Gene		ENSG00000100226.16_6	GTPBP1	heart	arteria	smooth muscle	2.39870255333064	0.309465861047253	7.10856280553053e-13	1.44964921293184e-08
Gene		ENSG00000100226.16_6	GTPBP1	heart	arteria	endocardial	5.19311530775863	0.882234985230809	8.69329207743998e-09	0.000177282305335234
Gene		ENSG00000100226.16_6	GTPBP1	ipsc_cvpc	arteria	immune	-3.84096437479534	0.48314557883127	3.58545688592354e-14	7.31182222746388e-10
Gene		ENSG00000100226.16_6	GTPBP1	ipsc_cvpc	arteria	tissue	-1.51320333084174	0.289684691147665	1.7545675469202e-07	0.00357808959843436
Gene		ENSG00000100226.16_6	GTPBP1	ipsc_cvpc	heart	cardiac neuron	-15.3572381033703	1.87138414984882	7.58172605296648e-16	1.54614139398145e-11
Gene		ENSG00000100227.18_6	POLDIP3	heart	arteria	tissue	1.12588919405576	0.212188350648932	1.1200541140523e-07	0.00228412635478686
Gene		ENSG00000100227.18_6	POLDIP3	heart	arteria	cardiac muscle	-2.45928724395262	0.266401861926274	3.46825233985471e-17	7.07280699666571e-13
Gene		ENSG00000100227.18_6	POLDIP3	heart	arteria	smooth muscle	1.77433283986825	0.281052206729069	1.33599155020769e-08	0.000272448756833854
Gene		ENSG00000100227.18_6	POLDIP3	ipsc_cvpc	arteria	immune	-2.5159171917192	0.431185723272172	6.12794868480592e-08	0.00124967257529247
Gene		ENSG00000100227.18_6	POLDIP3	ipsc_cvpc	heart	tissue	1.96421412049627	0.150280040468685	4.86352827117462e-39	9.9181932034064e-35
Gene		ENSG00000100227.18_6	POLDIP3	ipsc_cvpc	heart	cardiac neuron	-8.90380572259536	1.78837020254061	1.39035186014793e-06	0.0283534454839967
Gene		ENSG00000100227.18_6	POLDIP3	ipsc_cvpc	heart	fibroblast	4.24646624832792	0.789375581841887	4.91248356324686e-07	0.0100180277305293
Gene		ENSG00000100228.12_3	RAB36	heart	arteria	cardiac muscle	-2.50414029473808	0.229314556554011	1.71092867867406e-23	3.48909685442001e-19
Gene		ENSG00000100228.12_3	RAB36	heart	arteria	tissue	0.879501633261664	0.182648413878026	1.47000164128897e-06	0.029977743470806
Gene		ENSG00000100228.12_3	RAB36	heart	arteria	fibroblast	3.86102265375891	0.520142271002797	6.06324546230942e-13	1.23647764712876e-08
Gene		ENSG00000100228.12_3	RAB36	ipsc_cvpc	arteria	cardiac muscle	-2.42027337372662	0.37173476331704	9.85460740581177e-09	0.000200965008826719
Gene		ENSG00000100228.12_3	RAB36	ipsc_cvpc	arteria	tissue	1.81810607288681	0.24779791807557	2.18350697628471e-13	4.45282577673741e-09
Gene		ENSG00000100228.12_3	RAB36	ipsc_cvpc	heart	fibroblast	5.99634332923615	0.688959464342087	1.01802049587609e-16	2.07604919724011e-12
Gene		ENSG00000100228.12_3	RAB36	ipsc_cvpc	heart	tissue	0.925483518709015	0.131162983203793	1.71387232349403e-12	3.49509982930138e-08
Gene		ENSG00000100234.11_3	TIMP3	heart	arteria	fibroblast	7.33213673411956	0.580698713764033	1.89325155692658e-35	3.86090790004037e-31
Gene		ENSG00000100234.11_3	TIMP3	heart	arteria	endocardial	-6.35742146771009	0.769983841905141	5.25489646511493e-16	1.07163103613089e-11
Gene		ENSG00000100234.11_3	TIMP3	ipsc_cvpc	arteria	fibroblast	6.38827184917914	0.774092952345572	9.87773272548566e-16	2.01436603470829e-11
Gene		ENSG00000100234.11_3	TIMP3	ipsc_cvpc	arteria	endocardial	-3.90048693892294	0.734529148615931	3.90002278362508e-07	0.00795331646264663
Gene		ENSG00000100234.11_3	TIMP3	ipsc_cvpc	heart	myofibroblast	-9.78000252555674	1.55994661075516	1.09009570285091e-09	2.22303216682386e-05
Gene		ENSG00000100234.11_3	TIMP3	ipsc_cvpc	heart	fibroblast	7.94085207940656	0.799880793839751	9.48956244944541e-22	1.9352064703154e-17
Gene		ENSG00000100234.11_3	TIMP3	ipsc_cvpc	heart	tissue	-1.40561686828887	0.152280005656976	2.69433020215063e-20	5.49454758124578e-16
Gene		ENSG00000100239.16_7	PPP6R2	ipsc_cvpc	heart	tissue	-1.63716823745971	0.17559970588511	1.12779958990263e-20	2.29992170368843e-16
Gene		ENSG00000100241.21_7	SBF1	heart	arteria	endocardial	5.65807501501599	1.02850378094951	7.11906970992852e-08	0.00145179188594572
Gene		ENSG00000100241.21_7	SBF1	ipsc_cvpc	heart	cardiac neuron	-14.3461795215533	2.37066519460702	2.90962102011797e-09	5.93359014632658e-05
Gene		ENSG00000100241.21_7	SBF1	ipsc_cvpc	heart	tissue	-1.32635870357475	0.199211360643969	2.7748908749827e-11	5.65883496135222e-07
Gene		ENSG00000100242.15_6	SUN2	heart	arteria	smooth muscle	1.33531345964166	0.178478407637154	8.76917049401254e-11	1.78829693884398e-06
Gene		ENSG00000100242.15_6	SUN2	ipsc_cvpc	arteria	tissue	-1.44753334323644	0.194128564416701	8.88035311605312e-14	1.81097041095671e-09
Gene		ENSG00000100242.15_6	SUN2	ipsc_cvpc	arteria	smooth muscle	1.693298158353	0.267266573291579	8.57513364951806e-08	0.00174872700514622
Gene		ENSG00000100242.15_6	SUN2	ipsc_cvpc	heart	tissue	-1.77539158529268	0.0817320489841761	1.2685154323887e-104	2.58688352127028e-100
Gene		ENSG00000100243.21_6	CYB5R3	heart	arteria	smooth muscle	1.63335200901578	0.229673267376883	2.31984925360186e-10	4.73086858287027e-06
Gene		ENSG00000100243.21_6	CYB5R3	ipsc_cvpc	arteria	tissue	-1.59137479151399	0.251217365661474	2.37876308520879e-10	4.85101155966629e-06
Gene		ENSG00000100246.13_6	DNAL4	ipsc_cvpc	arteria	tissue	2.21143207980219	0.270624439835211	3.04350272888289e-16	6.20661511501088e-12
Gene		ENSG00000100246.13_6	DNAL4	ipsc_cvpc	heart	tissue	1.71996189230389	0.154742319317677	1.06042856119038e-28	2.16253196483554e-24
Gene		ENSG00000100258.18_7	LMF2	heart	arteria	cardiac muscle	-2.4186979953469	0.22276550125544	4.22002521225653e-23	8.60589741535474e-19
Gene		ENSG00000100258.18_7	LMF2	heart	arteria	fibroblast	4.50182979131507	0.505287389798955	3.99615780122316e-18	8.14936460403439e-14
Gene		ENSG00000100258.18_7	LMF2	ipsc_cvpc	arteria	cardiac muscle	-3.70228380379527	0.380346608139792	2.85839395478149e-19	5.82912279198589e-15
Gene		ENSG00000100258.18_7	LMF2	ipsc_cvpc	heart	cardiac muscle	-2.24686806214736	0.196756032778668	2.82779260583553e-21	5.7667174610804e-17
Gene		ENSG00000100258.18_7	LMF2	ipsc_cvpc	heart	tissue	-0.689212034732126	0.130355287264713	1.24215526443443e-07	0.00253312723076113
Gene		ENSG00000100258.18_7	LMF2	ipsc_cvpc	heart	fibroblast	5.25894832429451	0.684716881961391	3.40884023778457e-13	6.95164789691407e-09
Gene		ENSG00000100263.14_6	RHBDD3	heart	arteria	smooth muscle	-1.50229574186738	0.244240623162891	5.83188198806098e-08	0.00118929569382528
Gene		ENSG00000100263.14_6	RHBDD3	ipsc_cvpc	arteria	tissue	2.41287368272135	0.271115137109586	5.59414872188254e-19	1.14081474885351e-14
Gene		ENSG00000100266.19_6	PACSIN2	heart	arteria	smooth muscle	2.01042265861712	0.272126242730822	1.63562976969634e-11	3.33553978934175e-07
Gene		ENSG00000100266.19_6	PACSIN2	ipsc_cvpc	arteria	smooth muscle	2.72100170299529	0.371316466935405	3.54704288129137e-11	7.23348454781749e-07
Gene		ENSG00000100266.19_6	PACSIN2	ipsc_cvpc	heart	fibroblast	-4.98185368348574	0.783993156299891	1.94622064902181e-09	3.96892776955018e-05
Gene		ENSG00000100271.17_5	TTLL1	heart	arteria	endocardial	-4.14987665124602	0.771778839645542	1.72964797966252e-07	0.00352727112492578
Gene		ENSG00000100271.17_5	TTLL1	ipsc_cvpc	arteria	tissue	1.26866062132029	0.232192002152038	4.65935935130424e-08	0.000950183152511474
Gene		ENSG00000100271.17_5	TTLL1	ipsc_cvpc	arteria	endothelial	-3.9999272619523	0.768195278944323	6.32131945127276e-07	0.0128910667569805
Gene		ENSG00000100271.17_5	TTLL1	ipsc_cvpc	heart	tissue	1.95675408700786	0.14074615283134	6.09808393244551e-44	1.24358225634361e-39
Gene		ENSG00000100276.10_6	RASL10A	heart	arteria	immune	4.75511632933884	0.449547716857217	6.07879478355911e-25	1.23964862021121e-20
Gene		ENSG00000100276.10_6	RASL10A	ipsc_cvpc	arteria	immune	5.21101599047494	0.497587274527996	5.05292000429762e-24	1.03044197647641e-19
Gene		ENSG00000100280.16_5	AP1B1	heart	arteria	fibroblast	-5.47225605413859	0.57836936853076	2.04218784600241e-20	4.16463367435272e-16
Gene		ENSG00000100280.16_5	AP1B1	heart	arteria	immune	7.61690710572235	0.396799136388919	1.19572730527402e-79	2.43844669364531e-75
Gene		ENSG00000100280.16_5	AP1B1	ipsc_cvpc	arteria	cardiac muscle	-2.17631450248952	0.375865687811286	5.13648059492784e-07	0.0104748248772363
Gene		ENSG00000100280.16_5	AP1B1	ipsc_cvpc	arteria	tissue	2.38834375778606	0.250551587063285	1.53772229597001e-21	3.13587707817164e-17
Gene		ENSG00000100280.16_5	AP1B1	ipsc_cvpc	arteria	immune	8.65880229071255	0.417878111125583	1.65289799900463e-91	3.37075488937014e-87
Gene		ENSG00000100280.16_5	AP1B1	ipsc_cvpc	arteria	smooth muscle	1.91139807600946	0.344946990714005	1.74397998858106e-06	0.0355649839071336
Gene		ENSG00000100280.16_5	AP1B1	ipsc_cvpc	heart	immune	5.99492771531581	0.864123297588134	3.5914223539397e-11	7.32398760638923e-07
Gene		ENSG00000100280.16_5	AP1B1	ipsc_cvpc	heart	tissue	0.972309871126379	0.157065284373644	5.99803830245752e-10	1.22317995102016e-05
Gene		ENSG00000100280.16_5	AP1B1	ipsc_cvpc	heart	fibroblast	-6.99516446197518	0.825016415040443	3.82097123275912e-16	7.79210663496567e-12
Gene		ENSG00000100281.14_5	HMGXB4	ipsc_cvpc	arteria	tissue	1.48570562389117	0.234459711662732	2.34707442803779e-10	4.78638888109747e-06
Gene		ENSG00000100281.14_5	HMGXB4	ipsc_cvpc	heart	tissue	1.77460971101728	0.150911797998234	6.32932739349856e-32	1.29073973535616e-27
Gene		ENSG00000100284.21_7	TOM1	heart	arteria	endocardial	4.07337851221101	0.727870890927929	5.43559856032747e-08	0.00110848161440758
Gene		ENSG00000100284.21_7	TOM1	heart	arteria	cardiac neuron	-12.2980954196934	1.99506316638067	1.01887196936594e-09	2.07778560712796e-05
Gene		ENSG00000100284.21_7	TOM1	heart	arteria	smooth muscle	-1.9552179629705	0.2553188161466	3.34314856474397e-12	6.81768286808238e-08
Gene		ENSG00000100284.21_7	TOM1	ipsc_cvpc	arteria	cardiac neuron	-8.8837986594797	1.64735230325046	1.23225790037271e-07	0.00251294353623007
Gene		ENSG00000100284.21_7	TOM1	ipsc_cvpc	heart	tissue	-1.09790588366952	0.151422018001507	4.14820153143069e-13	8.45942738304661e-09
Gene		ENSG00000100285.10_4	NEFH	heart	arteria	immune	3.31636243623322	0.431465408367276	1.24522410255797e-13	2.53938551234647e-09
Gene		ENSG00000100285.10_4	NEFH	ipsc_cvpc	arteria	tissue	2.54498011791685	0.23712199141005	7.14084352072432e-27	1.45623221918131e-22
Gene		ENSG00000100285.10_4	NEFH	ipsc_cvpc	arteria	immune	4.05440137949491	0.395479793355851	1.19362026914033e-22	2.43414981485788e-18
Gene		ENSG00000100285.10_4	NEFH	ipsc_cvpc	heart	tissue	1.20611541797935	0.151158023880362	1.47321751817704e-15	3.00433248481844e-11
Gene		ENSG00000100288.20_5	CHKB	heart	arteria	fibroblast	3.6873438616573	0.548560293831628	7.54018747772666e-11	1.5376704323328e-06
Gene		ENSG00000100288.20_5	CHKB	ipsc_cvpc	arteria	tissue	-1.45911151830156	0.231017073081271	2.68362307955732e-10	5.47271254614124e-06
Gene		ENSG00000100288.20_5	CHKB	ipsc_cvpc	heart	tissue	-0.929229042664155	0.1416514240032	5.3818729999209e-11	1.09752536087387e-06
Gene		ENSG00000100288.20_5	CHKB	ipsc_cvpc	heart	fibroblast	4.43896020881249	0.744052070338362	2.20887109423208e-08	0.000450455082246748
Gene		ENSG00000100290.3_4	BIK	ipsc_cvpc	arteria	tissue	1.57034839597618	0.270473263796056	6.40103244370586e-09	0.000130536254624494
Gene		ENSG00000100290.3_4	BIK	ipsc_cvpc	heart	tissue	1.93269688753917	0.143471464205943	2.31864137848544e-41	4.72840536314536e-37
Gene		ENSG00000100292.17_4	HMOX1	heart	arteria	immune	4.84922181210088	0.383155356414195	5.0546258477142e-35	1.03078984912436e-30
Gene		ENSG00000100292.17_4	HMOX1	ipsc_cvpc	arteria	immune	3.70495192154657	0.418787525656948	3.94338116297422e-17	8.04173720565333e-13
Gene		ENSG00000100292.17_4	HMOX1	ipsc_cvpc	heart	immune	6.98230948174058	1.0791037468617	5.09418667972239e-10	1.03885748959579e-05
Gene		ENSG00000100292.17_4	HMOX1	ipsc_cvpc	heart	tissue	-1.48392296624768	0.19614068656934	3.86063413829233e-14	7.87299119821955e-10
Gene		ENSG00000100294.13_7	MCAT	heart	arteria	fibroblast	-5.50082557053389	0.629566905018662	1.20511391714819e-17	2.4575888112403e-13
Gene		ENSG00000100294.13_7	MCAT	heart	arteria	cardiac muscle	2.23687645254344	0.277556475783256	3.1106976098077e-13	6.34364563568084e-09
Gene		ENSG00000100294.13_7	MCAT	ipsc_cvpc	heart	cardiac neuron	-11.4900852155357	1.88480530860064	2.6550674113227e-09	5.41447897191038e-05
Gene		ENSG00000100294.13_7	MCAT	ipsc_cvpc	heart	fibroblast	-9.93867728803494	0.831941443120484	3.48064910542772e-31	7.09808772069875e-27
Gene		ENSG00000100296.13_5	THOC5	heart	arteria	fibroblast	-3.98979092990053	0.783470127423018	7.66242825856709e-07	0.0156259899476959
Gene		ENSG00000100296.13_5	THOC5	ipsc_cvpc	heart	fibroblast	-5.92540475129297	0.84129899240339	1.88161328249522e-11	3.8371739669925e-07
Gene		ENSG00000100296.13_5	THOC5	ipsc_cvpc	heart	tissue	-1.20551171214047	0.160165134991431	5.20467292419449e-14	1.06138894943098e-09
Gene		ENSG00000100297.16_5	MCM5	heart	arteria	immune	3.42943689633315	0.396633296746692	6.95040776891845e-17	1.41739665631554e-12
Gene		ENSG00000100297.16_5	MCM5	ipsc_cvpc	arteria	tissue	1.89922487658109	0.278318704689566	8.85885604418233e-12	1.8065865130901e-07
Gene		ENSG00000100297.16_5	MCM5	ipsc_cvpc	arteria	immune	2.9158012644276	0.464189015802237	3.82721710793627e-09	7.80484384821444e-05
Gene		ENSG00000100297.16_5	MCM5	ipsc_cvpc	heart	tissue	1.77688282365557	0.160548464528156	1.80203135773576e-28	3.67488254783054e-24
Gene		ENSG00000100298.15_3	APOBEC3H	heart	arteria	immune	4.13507210553539	0.535136126178751	6.1007290009265e-14	1.24412166515894e-09
Gene		ENSG00000100298.15_3	APOBEC3H	ipsc_cvpc	arteria	immune	5.19535644608042	0.617562747118429	4.67978135855762e-16	9.54347812450655e-12
Gene		ENSG00000100299.18_5	ARSA	heart	arteria	immune	2.70480923448425	0.420545832163967	7.74140894222934e-10	1.57870552558883e-05
Gene		ENSG00000100299.18_5	ARSA	heart	arteria	fibroblast	5.62928777262769	0.612982249912248	2.39690833677713e-19	4.8880151711896e-15
Gene		ENSG00000100299.18_5	ARSA	ipsc_cvpc	arteria	immune	2.36768762153704	0.45683380448601	1.69682153316637e-06	0.0346032815258618
Gene		ENSG00000100299.18_5	ARSA	ipsc_cvpc	heart	fibroblast	7.8408854784522	0.802507342156902	4.24474910466549e-21	8.65631684914433e-17
Gene		ENSG00000100299.18_5	ARSA	ipsc_cvpc	heart	tissue	-0.999288512062353	0.152780043657231	6.12313349091253e-11	1.24869061280179e-06
Gene		ENSG00000100300.18_5	TSPO	heart	arteria	immune	2.98166039968927	0.300523793875869	1.6097761386782e-21	3.28281647960645e-17
Gene		ENSG00000100300.18_5	TSPO	heart	arteria	fibroblast	-2.31972646683864	0.438039655212587	4.91088691278343e-07	0.0100147716812392
Gene		ENSG00000100300.18_5	TSPO	heart	arteria	tissue	-0.899616127743181	0.153818008457587	4.95802683412233e-09	0.000101109041228257
Gene		ENSG00000100300.18_5	TSPO	ipsc_cvpc	arteria	immune	2.77512458680258	0.373779713684419	3.91665931562686e-12	7.98724334235786e-08
Gene		ENSG00000100300.18_5	TSPO	ipsc_cvpc	arteria	tissue	-1.69024970258947	0.224111045738758	4.62751294745667e-14	9.43688715374839e-10
Gene		ENSG00000100300.18_5	TSPO	ipsc_cvpc	heart	fibroblast	-3.65818267059541	0.528149220339229	1.51788742742821e-10	3.09542783075435e-06
Gene		ENSG00000100300.18_5	TSPO	ipsc_cvpc	heart	tissue	-1.59724004321465	0.100548190280836	8.0089913372332e-57	1.63327360340197e-52
Gene		ENSG00000100302.7_4	RASD2	heart	arteria	fibroblast	-6.01219040880503	0.721133853456572	2.94406359349635e-16	6.00382888621711e-12
Gene		ENSG00000100302.7_4	RASD2	heart	arteria	smooth muscle	2.14898873645476	0.335409301400225	4.16082807875779e-09	8.48517670101076e-05
Gene		ENSG00000100302.7_4	RASD2	ipsc_cvpc	heart	fibroblast	-7.21621684855371	0.74051038480754	7.11622845700925e-21	1.4512124692379e-16
Gene		ENSG00000100302.7_4	RASD2	ipsc_cvpc	heart	immune	-4.56321363558222	0.775611568391378	3.21007647760434e-08	0.000654630896077853
Gene		ENSG00000100302.7_4	RASD2	ipsc_cvpc	heart	myofibroblast	9.30841718384222	1.44416102237473	3.90453129426321e-10	7.96251066839096e-06
Gene		ENSG00000100302.7_4	RASD2	ipsc_cvpc	heart	endothelial	3.86028194375694	0.677871064193075	1.35911220203669e-07	0.00277163751361342
Gene		ENSG00000100302.7_4	RASD2	ipsc_cvpc	heart	cardiac neuron	-10.7587779241595	1.67766363354136	4.08992793028918e-10	8.34059002823872e-06
Gene		ENSG00000100304.13_6	TTLL12	heart	arteria	fibroblast	-6.36144123796641	0.718443240559294	3.5506217015689e-18	7.24078283600946e-14
Gene		ENSG00000100304.13_6	TTLL12	heart	arteria	endothelial	5.57113694104069	0.705754846722133	1.09482615016817e-14	2.23267896803795e-10
Gene		ENSG00000100304.13_6	TTLL12	ipsc_cvpc	heart	cardiac neuron	-14.6613236452916	2.13830929549953	1.70726710922993e-11	3.4816298158526e-07
Gene		ENSG00000100304.13_6	TTLL12	ipsc_cvpc	heart	fibroblast	-7.85367240644468	0.943836540049109	9.87255532838486e-16	2.01331020811752e-11
Gene		ENSG00000100307.13_7	CBX7	heart	arteria	immune	-1.79428575522417	0.339632044110871	8.03825703799738e-07	0.0163924175775881
Gene		ENSG00000100307.13_7	CBX7	heart	arteria	smooth muscle	1.55609489815114	0.230251486550781	2.13658351388502e-09	4.35713475986572e-05
Gene		ENSG00000100307.13_7	CBX7	ipsc_cvpc	arteria	tissue	-1.72908104782589	0.246190969710676	2.16637769908872e-12	4.41789404175163e-08
Gene		ENSG00000100307.13_7	CBX7	ipsc_cvpc	heart	tissue	-1.1519344305465	0.100488075013851	2.01461370902581e-30	4.10840173681634e-26
Gene		ENSG00000100307.13_7	CBX7	ipsc_cvpc	heart	cardiac neuron	-7.56566411619002	1.19583331562175	1.06828968689182e-09	2.17856315847849e-05
Gene		ENSG00000100311.17_7	PDGFB	heart	arteria	smooth muscle	-1.33845331454186	0.21053510987918	3.50778319284262e-08	0.000715342226516396
Gene		ENSG00000100311.17_7	PDGFB	heart	arteria	endothelial	5.32463150003496	0.444658623619894	1.12013182208159e-31	2.28428482477099e-27
Gene		ENSG00000100311.17_7	PDGFB	heart	arteria	myofibroblast	-3.76904595758348	0.698753726138808	1.71212559659426e-07	0.00349153772913467
Gene		ENSG00000100311.17_7	PDGFB	ipsc_cvpc	arteria	endothelial	5.04077062682567	0.787773067811428	6.46770639633993e-10	1.3189593654056e-05
Gene		ENSG00000100311.17_7	PDGFB	ipsc_cvpc	arteria	immune	3.51162127897521	0.397126818636902	4.99947769091617e-17	1.01954348550853e-12
Gene		ENSG00000100311.17_7	PDGFB	ipsc_cvpc	heart	tissue	-1.38791411559002	0.111268341393873	1.04049647327348e-35	2.12188445794661e-31
Gene		ENSG00000100311.17_7	PDGFB	ipsc_cvpc	heart	endothelial	4.59680723015258	0.535019906980258	7.97357782580081e-16	1.62605172601556e-11
Gene		ENSG00000100312.11_4	ACR	heart	arteria	endothelial	5.85562455344837	0.791070389000554	4.04848805599397e-13	8.2560816925885e-09
Gene		ENSG00000100312.11_4	ACR	ipsc_cvpc	heart	fibroblast	-5.22395812530374	1.02208357093832	1.29246216428984e-06	0.0263571809163627
Gene		ENSG00000100314.4_4	CABP7	heart	arteria	fibroblast	-3.83651518912073	0.596963565612732	4.61765064624288e-10	9.41677496288311e-06
Gene		ENSG00000100314.4_4	CABP7	ipsc_cvpc	arteria	tissue	-1.70945789188748	0.247784389893193	5.23797113192858e-12	1.0681794529342e-07
Gene		ENSG00000100314.4_4	CABP7	ipsc_cvpc	heart	fibroblast	-4.37058939106277	0.82850144943186	7.73294357903454e-07	0.0157697918407251
Gene		ENSG00000100314.4_4	CABP7	ipsc_cvpc	heart	tissue	-1.84378416975008	0.157728759557605	1.44084350242005e-31	2.93831215448521e-27
Gene		ENSG00000100316.16_7	RPL3	heart	arteria	fibroblast	4.56635255353895	0.438737331717992	3.58090445188031e-24	7.30253844871952e-20
Gene		ENSG00000100316.16_7	RPL3	heart	arteria	cardiac muscle	-1.46211437690552	0.19342564962589	1.0848590566466e-10	2.21235307421941e-06
Gene		ENSG00000100316.16_7	RPL3	ipsc_cvpc	heart	tissue	1.6910335448618	0.135951178920592	1.6143696664017e-35	3.29218406069299e-31
Gene		ENSG00000100316.16_7	RPL3	ipsc_cvpc	heart	fibroblast	8.20112617256745	0.714110407661859	1.28715508839863e-28	2.62489537177133e-24
Gene		ENSG00000100319.13_5	ZMAT5	heart	arteria	fibroblast	-3.15176834506154	0.617540698078048	8.87350529494275e-07	0.0180957393479767
Gene		ENSG00000100319.13_5	ZMAT5	ipsc_cvpc	heart	tissue	1.6046744146693	0.153581713686792	1.49107612626828e-25	3.0407515442989e-21
Gene		ENSG00000100320.23_7	RBFOX2	heart	arteria	immune	-3.03905602294048	0.323688933640559	1.82916167629771e-19	3.73020940647392e-15
Gene		ENSG00000100320.23_7	RBFOX2	ipsc_cvpc	arteria	tissue	0.989237670095663	0.203334040410671	1.14406831490744e-06	0.0233309851459074
Gene		ENSG00000100320.23_7	RBFOX2	ipsc_cvpc	arteria	immune	-3.58194735250914	0.339127146350434	1.14321183579724e-23	2.33135189674131e-19
Gene		ENSG00000100320.23_7	RBFOX2	ipsc_cvpc	heart	tissue	2.08817735043625	0.121432243583506	2.83357260720126e-66	5.77850461786553e-62
Gene		ENSG00000100320.23_7	RBFOX2	ipsc_cvpc	heart	endocardial	-4.36345044568436	0.813370632622248	5.06726612819749e-07	0.0103336758152331
Gene		ENSG00000100321.15_7	SYNGR1	heart	arteria	endothelial	-2.97415742203204	0.471438898572558	1.36152913355418e-09	2.77656636205704e-05
Gene		ENSG00000100321.15_7	SYNGR1	heart	arteria	cardiac muscle	2.31145629940712	0.211579448946206	3.57882435307613e-23	7.29829650322815e-19
Gene		ENSG00000100321.15_7	SYNGR1	ipsc_cvpc	heart	cardiac neuron	7.36255062280821	1.33010114251162	9.79427922500434e-08	0.00199734736235514
Gene		ENSG00000100321.15_7	SYNGR1	ipsc_cvpc	heart	endothelial	-3.34319944777871	0.537436145680479	1.30184852233664e-08	0.000265485969160111
Gene		ENSG00000100321.15_7	SYNGR1	ipsc_cvpc	heart	tissue	-0.986762463814541	0.111770847691448	1.06143710723232e-18	2.16458869277887e-14
Gene		ENSG00000100324.14_4	TAB1	ipsc_cvpc	heart	cardiac neuron	-14.6627375871911	1.9250736919472	7.70925853549156e-14	1.57214909314279e-09
Gene		ENSG00000100324.14_4	TAB1	ipsc_cvpc	heart	tissue	2.05625782782944	0.161767486351561	5.12462490389308e-37	1.04506475665092e-32
Gene		ENSG00000100325.15_7	ASCC2	heart	arteria	tissue	1.38741107743469	0.228911622874667	1.35359685925989e-09	2.76039007508869e-05
Gene		ENSG00000100325.15_7	ASCC2	heart	arteria	endothelial	3.19669766910239	0.640376660361423	1.51839953909691e-06	0.0309647218008033
Gene		ENSG00000100325.15_7	ASCC2	ipsc_cvpc	arteria	endothelial	5.71788765717203	0.969706100314341	1.08005431688154e-08	0.000220255476841652
Gene		ENSG00000100325.15_7	ASCC2	ipsc_cvpc	heart	tissue	-2.07495083931659	0.187653380308241	2.01956117023273e-28	4.11849109445561e-24
Gene		ENSG00000100330.16_5	MTMR3	ipsc_cvpc	heart	tissue	-2.1708936041136	0.15861994894944	1.22877992357539e-42	2.50585089814729e-38
Gene		ENSG00000100335.15_8	MIEF1	heart	arteria	smooth muscle	-1.66072527374262	0.265073874234186	2.20270872261841e-08	0.000449198389803572
Gene		ENSG00000100335.15_8	MIEF1	heart	arteria	fibroblast	-6.65140213314354	0.569911876561433	1.94297797099217e-30	3.96231497624433e-26
Gene		ENSG00000100335.15_8	MIEF1	heart	arteria	endothelial	2.75800531169486	0.559846688479689	2.39445772625255e-06	0.0488301764114683
Gene		ENSG00000100335.15_8	MIEF1	ipsc_cvpc	arteria	tissue	1.8291218203968	0.247887330198762	1.59670355797767e-13	3.25615756578386e-09
Gene		ENSG00000100335.15_8	MIEF1	ipsc_cvpc	heart	fibroblast	-8.97950425430592	0.697931859785465	1.08533083757655e-35	2.21331517706986e-31
Gene		ENSG00000100335.15_8	MIEF1	ipsc_cvpc	heart	tissue	1.35643148383676	0.132871133267399	1.81418649762415e-24	3.69967052460493e-20
Gene		ENSG00000100336.17_5	APOL4	heart	arteria	smooth muscle	-1.69744632346371	0.318249235651007	1.79028108923996e-06	0.0365092022528705
Gene		ENSG00000100336.17_5	APOL4	heart	arteria	endothelial	5.63297989813229	0.672155191473149	2.28624961641757e-16	4.66234884276035e-12
Gene		ENSG00000100336.17_5	APOL4	ipsc_cvpc	arteria	fibroblast	5.45849221311421	1.0039927656493	1.41026288077377e-07	0.00287594909276195
Gene		ENSG00000100336.17_5	APOL4	ipsc_cvpc	arteria	endothelial	5.28143973618304	1.02340069977303	6.00060924422251e-07	0.012237042431743
Gene		ENSG00000100336.17_5	APOL4	ipsc_cvpc	heart	tissue	-1.63957308286911	0.158913379382381	5.87929990612073e-25	1.1989656298552e-20
Gene		ENSG00000100342.21_3	APOL1	heart	arteria	endothelial	3.02942095317461	0.489670814679125	2.72783307637117e-09	5.56286999264373e-05
Gene		ENSG00000100342.21_3	APOL1	heart	arteria	endocardial	7.18728792009662	0.660957540097327	1.03979594568862e-26	2.1204558720428e-22
Gene		ENSG00000100342.21_3	APOL1	heart	arteria	immune	2.97266447005323	0.34198593748084	7.05146772148091e-17	1.4380058124416e-12
Gene		ENSG00000100342.21_3	APOL1	ipsc_cvpc	arteria	immune	3.03051624734827	0.362827433506648	4.04441585110229e-15	8.2477772451529e-11
Gene		ENSG00000100342.21_3	APOL1	ipsc_cvpc	arteria	endocardial	3.68801789635257	0.669996948057052	1.55989279853646e-07	0.0031810893840554
Gene		ENSG00000100342.21_3	APOL1	ipsc_cvpc	arteria	tissue	-1.95463258975682	0.217544271582747	2.58763399034684e-19	5.27696199651431e-15
Gene		ENSG00000100342.21_3	APOL1	ipsc_cvpc	heart	tissue	-1.60637500822814	0.126942909588748	1.05901080558346e-36	2.15964073582635e-32
Gene		ENSG00000100342.21_3	APOL1	ipsc_cvpc	heart	endocardial	5.59119348882773	0.850281866101776	4.11533849884481e-10	8.39240980069422e-06
Gene		ENSG00000100342.21_3	APOL1	ipsc_cvpc	heart	endothelial	4.22495542351173	0.610389108251013	1.11232099634903e-10	2.26835620785458e-06
Gene		ENSG00000100345.22_5	MYH9	heart	arteria	cardiac muscle	-1.52985318520616	0.174001921041447	3.8950292134319e-14	7.94313307495167e-10
Gene		ENSG00000100345.22_5	MYH9	heart	arteria	smooth muscle	2.42339413376899	0.183570878710036	2.04276489476805e-34	4.16581044990048e-30
Gene		ENSG00000100345.22_5	MYH9	heart	arteria	tissue	0.765897138354552	0.138592051754308	3.27110055472515e-08	0.0006670755361251
Gene		ENSG00000100345.22_5	MYH9	ipsc_cvpc	arteria	fibroblast	-3.20494440305746	0.636278828150243	1.89579972775739e-06	0.0386610438481565
Gene		ENSG00000100345.22_5	MYH9	ipsc_cvpc	heart	tissue	-1.44841195933312	0.10147241996069	3.18054984919998e-46	6.48609530747352e-42
Gene		ENSG00000100345.22_5	MYH9	ipsc_cvpc	heart	cardiac muscle	-1.69654693369102	0.153160728704258	1.02570403053422e-17	2.09171822946843e-13
Gene		ENSG00000100345.22_5	MYH9	ipsc_cvpc	heart	endothelial	2.67362537948326	0.487917443617251	1.00546654503862e-06	0.0205044792529726
Gene		ENSG00000100345.22_5	MYH9	ipsc_cvpc	heart	cardiac neuron	6.65465817689632	1.20754726756412	1.25520507970644e-07	0.00255973971904534
Gene		ENSG00000100347.15_5	SAMM50	heart	arteria	tissue	-1.00950229764963	0.149278877408918	1.35606283505936e-11	2.76541893953655e-07
Gene		ENSG00000100347.15_5	SAMM50	heart	arteria	endocardial	-4.60903935421892	0.563683538852875	1.58381668963292e-15	3.22987737516841e-11
Gene		ENSG00000100347.15_5	SAMM50	heart	arteria	fibroblast	-2.66991669123383	0.425113214287617	1.89617789782639e-09	3.86687558703736e-05
Gene		ENSG00000100347.15_5	SAMM50	heart	arteria	smooth muscle	-1.70499895207618	0.197726019291369	1.11845758404499e-14	2.28087055114295e-10
Gene		ENSG00000100347.15_5	SAMM50	heart	arteria	cardiac muscle	2.28518179325233	0.187419199811759	2.11840804017128e-28	4.32006951632129e-24
Gene		ENSG00000100347.15_5	SAMM50	ipsc_cvpc	arteria	tissue	1.34434333585482	0.206562631067323	7.60751921823239e-11	1.55140139417413e-06
Gene		ENSG00000100347.15_5	SAMM50	ipsc_cvpc	heart	cardiac muscle	2.03556065905644	0.156199648077984	3.90603041316404e-26	7.96556782156543e-22
Gene		ENSG00000100347.15_5	SAMM50	ipsc_cvpc	heart	fibroblast	-5.09194505886386	0.543579449559929	8.04286544899452e-19	1.64018155101345e-14
Gene		ENSG00000100347.15_5	SAMM50	ipsc_cvpc	heart	tissue	1.04817590459805	0.103485772244439	4.12109361297334e-24	8.40414620493653e-20
Gene		ENSG00000100348.10_5	TXN2	heart	arteria	cardiac muscle	2.71966996392949	0.210944893676304	1.50191509865016e-32	3.06285546067727e-28
Gene		ENSG00000100348.10_5	TXN2	heart	arteria	tissue	-1.00394995952785	0.168017027896661	2.29685486140539e-09	4.68397611886401e-05
Gene		ENSG00000100348.10_5	TXN2	heart	arteria	smooth muscle	-1.4696484264993	0.22254547110621	6.40075485367041e-09	0.000130530593730901
Gene		ENSG00000100348.10_5	TXN2	ipsc_cvpc	arteria	tissue	1.15958727287806	0.212788321112789	5.05152042541855e-08	0.0010301565603556
Gene		ENSG00000100348.10_5	TXN2	ipsc_cvpc	heart	fibroblast	-5.54291782016279	0.64328856624018	2.67229971693209e-16	5.44962081273961e-12
Gene		ENSG00000100348.10_5	TXN2	ipsc_cvpc	heart	cardiac muscle	1.73653009476014	0.184851446721642	2.51853261575938e-13	5.1360435633181e-09
Gene		ENSG00000100350.14_5	FOXRED2	heart	arteria	endocardial	-7.42778632824018	0.801665216033215	7.49113759837247e-20	1.5276676904361e-15
Gene		ENSG00000100350.14_5	FOXRED2	ipsc_cvpc	arteria	tissue	2.09759854923073	0.240293282286366	2.56193334135925e-18	5.22455066303392e-14
Gene		ENSG00000100350.14_5	FOXRED2	ipsc_cvpc	heart	endocardial	-6.0593375726006	1.0034302406837	8.29800879482577e-09	0.000169221293352882
Gene		ENSG00000100350.14_5	FOXRED2	ipsc_cvpc	heart	tissue	2.0568335701675	0.149807210290993	6.72537833191777e-43	1.37150640322799e-38
Gene		ENSG00000100351.17_5	GRAP2	heart	arteria	myofibroblast	-6.069185527165	1.23047233303509	1.30988592078591e-06	0.0267125035825871
Gene		ENSG00000100351.17_5	GRAP2	heart	arteria	smooth muscle	-2.16373883310693	0.370742391987433	8.44787378973978e-08	0.00172277490194163
Gene		ENSG00000100351.17_5	GRAP2	ipsc_cvpc	arteria	immune	3.53417797049673	0.594544432275526	1.70195604740273e-08	0.000347079896746839
Gene		ENSG00000100353.18_5	EIF3D	heart	arteria	cardiac muscle	-1.32313347997026	0.220263351452099	4.72403075982266e-07	0.00963371592850635
Gene		ENSG00000100353.18_5	EIF3D	ipsc_cvpc	arteria	tissue	1.19438765269141	0.190316015758709	3.47812873078481e-10	7.09294792068946e-06
Gene		ENSG00000100353.18_5	EIF3D	ipsc_cvpc	heart	tissue	2.19591359173111	0.135615170263671	5.72061165678611e-59	1.16660433516839e-54
Gene		ENSG00000100353.18_5	EIF3D	ipsc_cvpc	heart	cardiac neuron	-11.6265137355949	1.61385456615284	1.98730184810193e-12	4.05270465883427e-08
Gene		ENSG00000100354.21_8	TNRC6B	heart	arteria	immune	-2.72487705652967	0.448359066484228	6.1221937919288e-09	0.000124849897998804
Gene		ENSG00000100354.21_8	TNRC6B	ipsc_cvpc	heart	tissue	1.51942340039865	0.157630287758608	5.46337482869012e-22	1.11414602881478e-17
Gene		ENSG00000100359.21_5	SGSM3	heart	arteria	endocardial	7.23763564412977	0.888654785438213	1.11440708034049e-15	2.27261035893836e-11
Gene		ENSG00000100359.21_5	SGSM3	heart	arteria	fibroblast	5.69007114627623	0.670196779204358	9.07262711545636e-17	1.85018084765502e-12
Gene		ENSG00000100359.21_5	SGSM3	ipsc_cvpc	arteria	tissue	-2.02932504863733	0.318999928246215	1.9976434181428e-10	4.07379422261861e-06
Gene		ENSG00000100359.21_5	SGSM3	ipsc_cvpc	heart	tissue	-1.12299056259527	0.176183938099309	1.84200547088789e-10	3.75640175678167e-06
Gene		ENSG00000100359.21_5	SGSM3	ipsc_cvpc	heart	fibroblast	8.08587863738395	0.925440918265641	3.20245539911233e-17	6.53076729540977e-13
Gene		ENSG00000100364.18_6	KIAA0930	heart	arteria	fibroblast	2.14339887505147	0.400765014537452	4.24573907397962e-07	0.00865833569356664
Gene		ENSG00000100364.18_6	KIAA0930	heart	arteria	cardiac muscle	-1.6428766476951	0.176684835504407	6.00197154183258e-16	1.22398205652592e-11
Gene		ENSG00000100364.18_6	KIAA0930	heart	arteria	endothelial	-3.00987350553325	0.39368712159681	2.01939809267496e-13	4.11815853039205e-09
Gene		ENSG00000100364.18_6	KIAA0930	heart	arteria	immune	2.86669022540702	0.274950957495074	1.59334848230132e-23	3.24931555995708e-19
Gene		ENSG00000100364.18_6	KIAA0930	ipsc_cvpc	arteria	cardiac muscle	-2.66604866614481	0.348803982416203	9.44321169080067e-12	1.92575416010498e-07
Gene		ENSG00000100364.18_6	KIAA0930	ipsc_cvpc	arteria	immune	2.23987966040358	0.387791581013763	1.10135960082687e-07	0.00224600263396624
Gene		ENSG00000100364.18_6	KIAA0930	ipsc_cvpc	heart	tissue	-1.28178520370386	0.106333184117024	1.83814728031686e-33	3.74853374875017e-29
Gene		ENSG00000100364.18_6	KIAA0930	ipsc_cvpc	heart	cardiac neuron	12.3991399661434	1.26539158109807	9.39451127095237e-22	1.91582268348532e-17
Gene		ENSG00000100364.18_6	KIAA0930	ipsc_cvpc	heart	immune	5.01098239406903	0.585011398722987	5.65421192067386e-16	1.15306343698302e-11
Gene		ENSG00000100364.18_6	KIAA0930	ipsc_cvpc	heart	smooth muscle	2.45541762514062	0.436687790421195	9.33607308188722e-07	0.0190390538358926
Gene		ENSG00000100365.16_6	NCF4	heart	arteria	immune	6.49613016948105	0.276553585055127	1.12808461543878e-117	2.3005029562643e-113
Gene		ENSG00000100365.16_6	NCF4	ipsc_cvpc	arteria	tissue	-1.17409799798159	0.174790204545852	1.85269729096557e-11	3.77820558546609e-07
Gene		ENSG00000100365.16_6	NCF4	ipsc_cvpc	arteria	immune	7.0787132934368	0.291520805655189	9.09129967832492e-124	1.8539887434008e-119
Gene		ENSG00000100365.16_6	NCF4	ipsc_cvpc	heart	tissue	-1.14815102931164	0.115746130810112	3.42251540716505e-23	6.97953566983169e-19
Gene		ENSG00000100365.16_6	NCF4	ipsc_cvpc	heart	immune	6.0378449339312	0.636798441091318	1.42132511323949e-19	2.89850830342929e-15
Gene		ENSG00000100368.14_7	CSF2RB	heart	arteria	endothelial	3.63757986159048	0.558155669629158	2.84374430699879e-10	5.79924776526263e-06
Gene		ENSG00000100368.14_7	CSF2RB	heart	arteria	immune	5.04438645586005	0.389815737871687	1.32460893841404e-36	2.70127500810775e-32
Gene		ENSG00000100368.14_7	CSF2RB	ipsc_cvpc	arteria	immune	5.13861747504664	0.459724854380762	4.10550234581372e-27	8.37235093381792e-23
Gene		ENSG00000100368.14_7	CSF2RB	ipsc_cvpc	heart	immune	4.95545257400847	0.794950548998154	3.89790930051574e-09	7.94900643654175e-05
Gene		ENSG00000100368.14_7	CSF2RB	ipsc_cvpc	heart	tissue	-1.32195842346229	0.144492266774748	5.74678687394205e-20	1.171942247203e-15
Gene		ENSG00000100372.15_7	SLC25A17	heart	arteria	cardiac muscle	-2.23911805657242	0.195621749477088	4.00791627337238e-25	8.17334365628829e-21
Gene		ENSG00000100372.15_7	SLC25A17	ipsc_cvpc	arteria	tissue	1.69054917657706	0.168503992953429	1.09486604936875e-23	2.23276033447769e-19
Gene		ENSG00000100372.15_7	SLC25A17	ipsc_cvpc	heart	tissue	1.84212730299172	0.115958985124678	7.91931444493444e-57	1.61498579475548e-52
Gene		ENSG00000100372.15_7	SLC25A17	ipsc_cvpc	heart	cardiac muscle	-1.75952154991071	0.175026501470863	3.83952473126543e-15	7.82994278446959e-11
Gene		ENSG00000100376.12_4	FAM118A	ipsc_cvpc	heart	fibroblast	5.42497953349207	1.04253614452713	7.86210243689611e-07	0.0160331854995622
Gene		ENSG00000100379.17_6	KCTD17	heart	arteria	tissue	2.22613885597374	0.264669462057111	4.0647720451581e-17	8.28928963169091e-13
Gene		ENSG00000100379.17_6	KCTD17	heart	arteria	endocardial	6.44581035587326	0.999403409163944	2.40072270688416e-10	4.89579381614887e-06
Gene		ENSG00000100379.17_6	KCTD17	ipsc_cvpc	heart	fibroblast	7.01151737056541	1.1739315031233	9.61126276907764e-09	0.0001960024816498
Gene		ENSG00000100380.14_6	ST13	ipsc_cvpc	heart	tissue	1.09546423923126	0.151005071287532	4.03188718432261e-13	8.2222275349891e-09
Gene		ENSG00000100385.14_5	IL2RB	heart	arteria	immune	5.47381813837897	0.494819788365776	2.67919288986385e-27	5.46367806029935e-23
Gene		ENSG00000100385.14_5	IL2RB	ipsc_cvpc	arteria	immune	6.79671718358965	0.560482303084317	3.74174546911324e-32	7.63054153516263e-28
Gene		ENSG00000100385.14_5	IL2RB	ipsc_cvpc	arteria	tissue	2.07204401686978	0.336054286692365	7.01270223575618e-10	1.43010036693776e-05
Gene		ENSG00000100385.14_5	IL2RB	ipsc_cvpc	heart	cardiac neuron	11.1911886571444	2.15319966633971	3.95859711898152e-07	0.00807276710473902
Gene		ENSG00000100387.9_4	RBX1	heart	arteria	endocardial	-4.04222301885087	0.658093355832742	2.4385388101261e-09	4.97291219549016e-05
Gene		ENSG00000100387.9_4	RBX1	heart	arteria	fibroblast	-3.4433612953436	0.496314265924309	2.0397071636799e-11	4.15957481889242e-07
Gene		ENSG00000100387.9_4	RBX1	ipsc_cvpc	arteria	tissue	1.4392309482123	0.261604079558716	3.76442126656884e-08	0.000767678428891384
Gene		ENSG00000100387.9_4	RBX1	ipsc_cvpc	heart	tissue	1.3764013921613	0.122176032239985	1.93754043534292e-29	3.95122620979482e-25
Gene		ENSG00000100387.9_4	RBX1	ipsc_cvpc	heart	fibroblast	-3.71608467586863	0.64175373014135	8.31210551788863e-08	0.00169508767826303
Gene		ENSG00000100393.14_6	EP300	heart	arteria	endocardial	-4.7749328487323	0.817519543437215	1.20914004955598e-08	0.000246579930305951
Gene		ENSG00000100393.14_6	EP300	ipsc_cvpc	arteria	tissue	2.05017923595481	0.277696836073135	1.54998820003624e-13	3.1608909363339e-09
Gene		ENSG00000100393.14_6	EP300	ipsc_cvpc	heart	tissue	2.05183047821373	0.157236126499813	6.40852939328777e-39	1.30689139917317e-34
Gene		ENSG00000100395.15_4	L3MBTL2	heart	arteria	fibroblast	-3.70081804620716	0.741576246175171	1.34227790824002e-06	0.0273730733827387
Gene		ENSG00000100395.15_4	L3MBTL2	ipsc_cvpc	arteria	tissue	1.79253025141175	0.345513865918588	2.12550352425386e-07	0.0043345393370109
Gene		ENSG00000100395.15_4	L3MBTL2	ipsc_cvpc	heart	fibroblast	-5.6201368820952	1.0475778491065	3.37355661443572e-07	0.00687969400381877
Gene		ENSG00000100399.16_6	CHADL	heart	arteria	myofibroblast	-3.63997986261135	0.732700873476808	1.51101954744187e-06	0.0308142216309821
Gene		ENSG00000100399.16_6	CHADL	heart	arteria	immune	-1.99868929121142	0.325636681279433	7.73126444122482e-09	0.000157663675749898
Gene		ENSG00000100399.16_6	CHADL	ipsc_cvpc	arteria	myofibroblast	-4.10599004239064	0.798725429225256	8.46324464196418e-07	0.0172590947983576
Gene		ENSG00000100399.16_6	CHADL	ipsc_cvpc	arteria	immune	-2.09177222396716	0.398942137576836	1.67189124471455e-06	0.0340948781534638
Gene		ENSG00000100399.16_6	CHADL	ipsc_cvpc	heart	tissue	-1.31301953643314	0.138199202040416	2.08044420598462e-21	4.24264986926444e-17
Gene		ENSG00000100401.19_5	RANGAP1	heart	arteria	endothelial	4.50029956753362	0.625808646477529	2.49095165178244e-12	5.07979770347993e-08
Gene		ENSG00000100401.19_5	RANGAP1	heart	arteria	fibroblast	-5.52057329627409	0.637059729782287	2.1974395860484e-17	4.4812385478285e-13
Gene		ENSG00000100401.19_5	RANGAP1	heart	arteria	endocardial	6.57865965783337	0.844716350551694	2.00560395461099e-14	4.09002814463819e-10
Gene		ENSG00000100401.19_5	RANGAP1	ipsc_cvpc	arteria	fibroblast	-4.59587601484865	0.925066656407833	1.74834777841814e-06	0.0356540562452811
Gene		ENSG00000100401.19_5	RANGAP1	ipsc_cvpc	arteria	smooth muscle	-2.2611598451207	0.392390946520808	3.49999117058487e-07	0.00713753199417373
Gene		ENSG00000100401.19_5	RANGAP1	ipsc_cvpc	heart	cardiac neuron	-11.7055858339504	1.82046197138167	3.37810635780114e-10	6.88897229546387e-06
Gene		ENSG00000100401.19_5	RANGAP1	ipsc_cvpc	heart	fibroblast	-5.17187288161736	0.803540690757959	1.11025048891702e-09	2.26413382204848e-05
Gene		ENSG00000100403.12_4	ZC3H7B	heart	arteria	fibroblast	-4.29909503492056	0.668774555798225	3.99734780258132e-10	8.15179137380409e-06
Gene		ENSG00000100403.12_4	ZC3H7B	heart	arteria	endothelial	3.46413195057044	0.656963358374147	3.49727580080024e-07	0.00713199454057193
Gene		ENSG00000100403.12_4	ZC3H7B	ipsc_cvpc	arteria	tissue	1.71468168138292	0.339496884056604	4.40297352433528e-07	0.00897898390817694
Gene		ENSG00000100403.12_4	ZC3H7B	ipsc_cvpc	heart	myofibroblast	9.30682843431324	1.52356144061139	3.01775938478895e-09	6.15411671340011e-05
Gene		ENSG00000100403.12_4	ZC3H7B	ipsc_cvpc	heart	fibroblast	-6.09736701240514	0.781223874059332	9.23446688243834e-14	1.88318483133565e-09
Gene		ENSG00000100403.12_4	ZC3H7B	ipsc_cvpc	heart	tissue	0.743102937674581	0.148728131588259	5.84151219711568e-07	0.011912595823578
Gene		ENSG00000100410.8_5	PHF5A	heart	arteria	fibroblast	-3.86214447805199	0.664855823520262	1.76299070552486e-08	0.000359526694577685
Gene		ENSG00000100410.8_5	PHF5A	ipsc_cvpc	heart	tissue	1.22927059605306	0.16606037906546	1.33591823443112e-13	2.72433805547538e-09
Gene		ENSG00000100412.16_4	ACO2	heart	arteria	fibroblast	-3.51091450696382	0.397829303219515	1.43390539682298e-17	2.9241632757411e-13
Gene		ENSG00000100412.16_4	ACO2	heart	arteria	tissue	-0.666753799491647	0.139698108148672	1.81664948990462e-06	0.0370469330476249
Gene		ENSG00000100412.16_4	ACO2	heart	arteria	endothelial	2.59763199022058	0.390803257744743	2.19742034148017e-10	4.48119930238051e-06
Gene		ENSG00000100412.16_4	ACO2	heart	arteria	cardiac muscle	2.77266006178538	0.175390571652816	3.22824772381352e-48	6.58336558317291e-44
Gene		ENSG00000100412.16_4	ACO2	heart	arteria	endocardial	-3.55127145432709	0.52750613709794	7.4345530032365e-11	1.51612839395002e-06
Gene		ENSG00000100412.16_4	ACO2	ipsc_cvpc	heart	tissue	-0.526791832191654	0.0870865793193665	1.4569455178462e-09	2.97114899454376e-05
Gene		ENSG00000100412.16_4	ACO2	ipsc_cvpc	heart	cardiac muscle	1.67076864086105	0.131446987803016	1.23366810959074e-22	2.5158193758884e-18
Gene		ENSG00000100412.16_4	ACO2	ipsc_cvpc	heart	fibroblast	-6.31753416803424	0.457439451083789	7.99772018165927e-40	1.63097507664578e-35
Gene		ENSG00000100413.17_5	POLR3H	heart	arteria	cardiac muscle	1.99762455329107	0.191110919338161	1.01090429435314e-20	2.06153712747436e-16
Gene		ENSG00000100413.17_5	POLR3H	heart	arteria	tissue	-0.731243190945753	0.152219321862653	1.55620960563622e-06	0.0317357824877394
Gene		ENSG00000100413.17_5	POLR3H	ipsc_cvpc	heart	fibroblast	-6.38041043018895	0.676034365696684	1.72425125978307e-19	3.51626559407561e-15
Gene		ENSG00000100413.17_5	POLR3H	ipsc_cvpc	heart	tissue	-2.41895838084705	0.128702323928065	8.30020119891734e-79	1.69266003049521e-74
Gene		ENSG00000100416.15_6	TRMU	heart	arteria	endocardial	4.4343373768477	0.838265164162605	2.58968395381186e-07	0.00528114248700853
Gene		ENSG00000100416.15_6	TRMU	ipsc_cvpc	arteria	cardiac muscle	3.56632933034656	0.432649086662807	3.59297137392681e-14	7.32714652284894e-10
Gene		ENSG00000100416.15_6	TRMU	ipsc_cvpc	arteria	immune	-2.52387150906566	0.481008479831326	1.11216900996204e-06	0.0226804626201559
Gene		ENSG00000100416.15_6	TRMU	ipsc_cvpc	arteria	tissue	-1.54958040465996	0.288403328157139	7.74532364487897e-08	0.00157950385090017
Gene		ENSG00000100416.15_6	TRMU	ipsc_cvpc	heart	cardiac neuron	-11.6353685783327	1.85452680365737	8.94798368655005e-10	1.82476231319815e-05
Gene		ENSG00000100417.12_5	PMM1	heart	arteria	tissue	-1.372848539194	0.210818665412632	7.41628331896843e-11	1.51240265723723e-06
Gene		ENSG00000100417.12_5	PMM1	ipsc_cvpc	heart	tissue	1.32413818651853	0.144871685262097	6.24085636321633e-20	1.27269783815071e-15
Gene		ENSG00000100418.8_5	DESI1	heart	arteria	cardiac muscle	2.10494668998183	0.221317966742217	1.27730769493313e-17	2.60481358227713e-13
Gene		ENSG00000100418.8_5	DESI1	ipsc_cvpc	arteria	fibroblast	-3.40633561967528	0.634498310715843	3.48745805475923e-07	0.0071119732110705
Gene		ENSG00000100418.8_5	DESI1	ipsc_cvpc	heart	cardiac muscle	1.31963167795595	0.17490092906555	8.76524301628165e-08	0.00178749600831032
Gene		ENSG00000100422.14_5	CERK	heart	arteria	fibroblast	-5.36576248591737	0.555200110751864	3.23833573542858e-21	6.6039380652595e-17
Gene		ENSG00000100422.14_5	CERK	heart	arteria	cardiac muscle	1.53246873889049	0.244770468184304	7.12113097099759e-08	0.00145221223891554
Gene		ENSG00000100422.14_5	CERK	ipsc_cvpc	heart	fibroblast	-7.98639846444447	0.628823475479949	1.45961174126018e-34	2.97658622395189e-30
Gene		ENSG00000100422.14_5	CERK	ipsc_cvpc	heart	tissue	-1.19526015073429	0.11971439137031	1.78620783316614e-23	3.64261363417571e-19
Gene		ENSG00000100425.18_5	BRD1	ipsc_cvpc	arteria	smooth muscle	3.30207677741166	0.478023740452334	2.02717269325055e-10	4.13401327334585e-06
Gene		ENSG00000100425.18_5	BRD1	ipsc_cvpc	heart	tissue	0.94351864321962	0.188419254795939	5.51275318461632e-07	0.0112421575693881
Gene		ENSG00000100426.7_5	ZBED4	heart	arteria	endothelial	4.34859670920743	0.596176582072446	1.27067332599384e-12	2.59128411369924e-08
Gene		ENSG00000100426.7_5	ZBED4	heart	arteria	fibroblast	-4.66869979903242	0.606894926133363	6.34206251496818e-14	1.29333680867746e-09
Gene		ENSG00000100426.7_5	ZBED4	heart	arteria	immune	2.39836884122063	0.416369530738259	4.35424206362547e-08	0.000887960584035142
Gene		ENSG00000100426.7_5	ZBED4	ipsc_cvpc	arteria	immune	3.49507329288437	0.433769503103086	2.1706857061718e-14	4.42667936059615e-10
Gene		ENSG00000100426.7_5	ZBED4	ipsc_cvpc	arteria	tissue	2.59163608452207	0.260079756581146	2.17366922260945e-23	4.43276364566745e-19
Gene		ENSG00000100426.7_5	ZBED4	ipsc_cvpc	heart	fibroblast	-7.32743934283692	0.628686270306057	3.40623376363944e-29	6.94633251418991e-25
Gene		ENSG00000100426.7_5	ZBED4	ipsc_cvpc	heart	tissue	0.99096798081653	0.119688270472274	1.23615929886923e-16	2.52089965818402e-12
Gene		ENSG00000100427.16_5	MLC1	heart	arteria	immune	2.63411180223763	0.507573885455424	7.182619961395e-07	0.0146475168872728
Gene		ENSG00000100427.16_5	MLC1	ipsc_cvpc	heart	cardiac neuron	11.3421869529904	2.15201637226763	2.69103925740823e-07	0.0054878363576326
Gene		ENSG00000100429.18_6	HDAC10	heart	arteria	immune	2.85578532834521	0.402840039936499	1.08137000547494e-11	2.20523785216505e-07
Gene		ENSG00000100429.18_6	HDAC10	heart	arteria	fibroblast	5.57365305454272	0.587174512619442	1.48686987793963e-20	3.03217374208229e-16
Gene		ENSG00000100429.18_6	HDAC10	ipsc_cvpc	arteria	immune	2.88502543260701	0.444189272969581	1.14706176631403e-09	2.3392030600442e-05
Gene		ENSG00000100429.18_6	HDAC10	ipsc_cvpc	heart	fibroblast	7.30524332618514	0.803835928998253	2.24113985510034e-18	4.57035650650612e-14
Gene		ENSG00000100439.10_3	ABHD4	heart	arteria	endocardial	3.80752291101453	0.743394322340507	6.85977325652012e-07	0.0139891356020215
Gene		ENSG00000100439.10_3	ABHD4	heart	arteria	endothelial	-3.38800481018768	0.550744157324705	2.87146897175414e-09	5.85578667409822e-05
Gene		ENSG00000100439.10_3	ABHD4	ipsc_cvpc	arteria	fibroblast	-4.49421481793676	0.883485173481356	1.00601977187858e-06	0.0205157612079199
Gene		ENSG00000100439.10_3	ABHD4	ipsc_cvpc	heart	tissue	0.882165220831163	0.146783777700796	1.85564519770279e-09	3.7842172516753e-05
Gene		ENSG00000100441.10_6	KHNYN	ipsc_cvpc	arteria	cardiac muscle	-2.97681086428779	0.51297563667856	1.60951009662243e-07	0.00328227394004212
Gene		ENSG00000100441.10_6	KHNYN	ipsc_cvpc	heart	cardiac muscle	-1.68389115063136	0.250549478120423	2.11485343639558e-07	0.00431282061284151
Gene		ENSG00000100442.11_6	FKBP3	heart	arteria	cardiac muscle	1.96463791439014	0.174349547748564	9.85052759453374e-24	2.00881809235327e-19
Gene		ENSG00000100442.11_6	FKBP3	heart	arteria	smooth muscle	-1.0521426811821	0.183937622592556	1.98683979228131e-06	0.0405176238839927
Gene		ENSG00000100442.11_6	FKBP3	ipsc_cvpc	arteria	cardiac muscle	2.26691797892521	0.318249645836232	5.13683932788734e-10	1.04755564413607e-05
Gene		ENSG00000100442.11_6	FKBP3	ipsc_cvpc	heart	cardiac muscle	1.29797554503969	0.136461721588501	2.09686978927757e-11	4.27614656127375e-07
Gene		ENSG00000100442.11_6	FKBP3	ipsc_cvpc	heart	tissue	1.57466059044409	0.090408952991631	6.12155123132005e-68	1.2483679426031e-63
Gene		ENSG00000100445.17_8	SDR39U1	heart	arteria	fibroblast	3.05711760022968	0.570418812522069	2.5335244465717e-07	0.00516661640389367
Gene		ENSG00000100445.17_8	SDR39U1	ipsc_cvpc	arteria	tissue	-1.96694050215831	0.24571517065776	1.19503971437427e-15	2.43704448952345e-11
Gene		ENSG00000100445.17_8	SDR39U1	ipsc_cvpc	heart	tissue	-1.11236897584888	0.130075954934013	1.21301357362911e-17	2.47369858070184e-13
Gene		ENSG00000100445.17_8	SDR39U1	ipsc_cvpc	heart	fibroblast	3.53731300843979	0.683249633746748	1.81477426646705e-06	0.0370086916160626
Gene		ENSG00000100448.4_5	CTSG	ipsc_cvpc	arteria	immune	2.90297508268955	0.559967957485844	1.16861767836749e-06	0.0238316203149482
Gene		ENSG00000100450.13_5	GZMH	heart	arteria	immune	3.38436945579405	0.582847861457181	2.10090252305002e-08	0.000428437051525591
Gene		ENSG00000100450.13_5	GZMH	ipsc_cvpc	arteria	immune	4.68195966780628	0.504233312034096	4.40597793134024e-19	8.98511079538215e-15
Gene		ENSG00000100450.13_5	GZMH	ipsc_cvpc	heart	fibroblast	5.41604110118848	1.05354744926992	1.06810407606945e-06	0.0217818464232843
Gene		ENSG00000100453.13_6	GZMB	heart	arteria	immune	3.80532033523077	0.527458361907686	2.74911058238704e-12	5.60626121066189e-08
Gene		ENSG00000100453.13_6	GZMB	ipsc_cvpc	arteria	immune	3.79903657309376	0.426086518839656	2.04448887214129e-17	4.16932615695773e-13
Gene		ENSG00000100461.18_7	RBM23	ipsc_cvpc	heart	tissue	1.9476819496056	0.167159407713626	2.25073665914823e-31	4.58992726900099e-27
Gene		ENSG00000100462.16_9	PRMT5	heart	arteria	fibroblast	-3.92765576119288	0.617043568278788	6.55415951832736e-10	1.3365897505725e-05
Gene		ENSG00000100462.16_9	PRMT5	ipsc_cvpc	heart	tissue	1.27360451451963	0.140859794753744	1.54329013863125e-19	3.14723157971071e-15
Gene		ENSG00000100462.16_9	PRMT5	ipsc_cvpc	heart	fibroblast	-4.9144655622375	0.739893881416909	3.63605111927294e-10	7.41499904753331e-06
Gene		ENSG00000100473.18_6	COCH	ipsc_cvpc	heart	tissue	1.04716211752195	0.15217634439433	5.93333254168427e-12	1.20998450522567e-07
Gene		ENSG00000100478.15_8	AP4S1	heart	arteria	fibroblast	-3.65353899573912	0.695866697417107	3.71639575120381e-07	0.00757884585542993
Gene		ENSG00000100478.15_8	AP4S1	heart	arteria	immune	-3.49937403440513	0.477409972935371	1.42167003141212e-12	2.89921169505874e-08
Gene		ENSG00000100478.15_8	AP4S1	ipsc_cvpc	arteria	immune	-3.21249896066684	0.515964007754017	4.21975901713133e-09	8.60535456363592e-05
Gene		ENSG00000100478.15_8	AP4S1	ipsc_cvpc	heart	fibroblast	-5.35315007393142	0.995617898849729	3.40818396191485e-07	0.00695030955353295
Gene		ENSG00000100479.13_5	POLE2	ipsc_cvpc	arteria	tissue	2.14788078090162	0.284649975968405	4.49895385155233e-14	9.17471658947067e-10
Gene		ENSG00000100479.13_5	POLE2	ipsc_cvpc	heart	tissue	1.99780599311104	0.156368678808074	2.22531319108983e-37	4.53808119058949e-33
Gene		ENSG00000100485.12_5	SOS2	heart	arteria	fibroblast	-6.03527485865777	0.741737249659146	1.46780841002581e-15	2.99330169056563e-11
Gene		ENSG00000100485.12_5	SOS2	heart	arteria	endocardial	-10.4809166516924	0.983514658530446	5.7534882452263e-26	1.173308857849e-21
Gene		ENSG00000100485.12_5	SOS2	ipsc_cvpc	heart	fibroblast	-9.49106772088105	1.02920269943474	3.44515335320284e-19	7.02570123318655e-15
Gene		ENSG00000100490.9_4	CDKL1	heart	arteria	endothelial	4.41331490691487	0.773763537964079	2.82159533468968e-08	0.000575407936603266
Gene		ENSG00000100490.9_4	CDKL1	ipsc_cvpc	arteria	endothelial	7.82165885141503	1.22550692986072	4.35178462143648e-10	8.87459437849541e-06
Gene		ENSG00000100503.24_8	NIN	heart	arteria	endothelial	-3.47084010957043	0.687688751044973	1.07928410521818e-06	0.0220098407577143
Gene		ENSG00000100503.24_8	NIN	ipsc_cvpc	heart	tissue	-1.10023239210329	0.185490312544477	3.00213050795033e-09	6.12224474486311e-05
Gene		ENSG00000100504.17_5	PYGL	heart	arteria	immune	3.62099560898254	0.33320022905905	7.60588965515011e-26	1.55106907737476e-21
Gene		ENSG00000100504.17_5	PYGL	heart	arteria	endocardial	4.13135915525508	0.643977367552064	4.52642314993735e-10	9.23073472966724e-06
Gene		ENSG00000100504.17_5	PYGL	heart	arteria	fibroblast	3.72903217407327	0.485668411047905	1.01999352592838e-13	2.08007279742575e-09
Gene		ENSG00000100504.17_5	PYGL	ipsc_cvpc	arteria	smooth muscle	-3.1510410110757	0.296517208068981	1.98432612638126e-22	4.0466362695293e-18
Gene		ENSG00000100504.17_5	PYGL	ipsc_cvpc	heart	fibroblast	8.26153298483325	0.748632687062464	1.45817246118268e-26	2.97365110008984e-22
Gene		ENSG00000100504.17_5	PYGL	ipsc_cvpc	heart	tissue	2.09570822571158	0.142523474371243	6.0491335123589e-49	1.23359979717535e-44
Gene		ENSG00000100504.17_5	PYGL	ipsc_cvpc	heart	myofibroblast	-9.20426909533092	1.46000133004517	9.44194726587449e-10	1.92549630592979e-05
Gene		ENSG00000100504.17_5	PYGL	ipsc_cvpc	heart	immune	5.20661581051289	0.78411887864676	3.17213814317377e-10	6.46894131537427e-06
Gene		ENSG00000100505.13_4	TRIM9	ipsc_cvpc	heart	cardiac neuron	-9.16452809985836	1.57704247036546	1.71583611709089e-08	0.000349910459358345
Gene		ENSG00000100505.13_4	TRIM9	ipsc_cvpc	heart	tissue	1.5836779731103	0.132521782084419	6.46741384630819e-33	1.31889970567763e-28
Gene		ENSG00000100519.12_8	PSMC6	ipsc_cvpc	arteria	cardiac muscle	3.38437013360908	0.44032001302573	2.0693248390037e-12	4.21997414418025e-08
Gene		ENSG00000100519.12_8	PSMC6	ipsc_cvpc	heart	tissue	1.34901203414718	0.171124444784732	3.19044811631028e-15	6.50628084359156e-11
Gene		ENSG00000100522.10_7	GNPNAT1	heart	arteria	tissue	1.28995455627147	0.232729281340636	2.97799269391245e-08	0.000607302050069566
Gene		ENSG00000100522.10_7	GNPNAT1	heart	arteria	cardiac muscle	-2.23752335918983	0.292190941134596	4.30975218091823e-12	8.78887762254655e-08
Gene		ENSG00000100523.16_6	DDHD1	ipsc_cvpc	heart	tissue	1.81127186957007	0.168486835936288	5.91154314309004e-27	1.20554099317035e-22
Gene		ENSG00000100526.20_6	CDKN3	heart	arteria	smooth muscle	-1.66810911837106	0.244760646801718	1.13046098867407e-09	2.30534909420303e-05
Gene		ENSG00000100526.20_6	CDKN3	ipsc_cvpc	arteria	tissue	1.31440724093426	0.267581688135779	9.0073043473874e-07	0.0183685957556271
Gene		ENSG00000100526.20_6	CDKN3	ipsc_cvpc	arteria	smooth muscle	-2.05694270744916	0.368393188702079	1.10572202088987e-06	0.0225489891720071
Gene		ENSG00000100526.20_6	CDKN3	ipsc_cvpc	heart	tissue	1.41606219432592	0.115709926793954	1.94687855043966e-34	3.9702694279116e-30
Gene		ENSG00000100528.12_6	CNIH1	heart	arteria	smooth muscle	-1.51389552249784	0.256829041344731	1.95890335650628e-07	0.00399479161492326
Gene		ENSG00000100528.12_6	CNIH1	ipsc_cvpc	arteria	tissue	1.94574277042532	0.228625753184628	1.73032756950189e-17	3.5286570124852e-13
Gene		ENSG00000100528.12_6	CNIH1	ipsc_cvpc	heart	tissue	1.22498728632585	0.1347757763797	9.98842027900512e-20	2.03693854749751e-15
Gene		ENSG00000100554.12_8	ATP6V1D	heart	arteria	fibroblast	-5.44804918346607	0.47942835684939	9.95370380122866e-29	2.02985881618456e-24
Gene		ENSG00000100554.12_8	ATP6V1D	heart	arteria	cardiac muscle	2.45954534739619	0.211365057560847	2.26082380922843e-26	4.61049799415954e-22
Gene		ENSG00000100554.12_8	ATP6V1D	ipsc_cvpc	arteria	fibroblast	-3.9571566294813	0.681546162403416	2.83264825236448e-08	0.000577661958104688
Gene		ENSG00000100554.12_8	ATP6V1D	ipsc_cvpc	heart	fibroblast	-8.20487236105902	0.633843322617153	6.66816619674109e-36	1.35983913250141e-31
Gene		ENSG00000100554.12_8	ATP6V1D	ipsc_cvpc	heart	cardiac muscle	1.30783673300757	0.182137319594279	3.91014274131127e-07	0.00797395409235607
Gene		ENSG00000100558.9_6	PLEK2	heart	arteria	immune	4.24003202642356	0.409228130897593	7.36638607729789e-24	1.50222711274336e-19
Gene		ENSG00000100558.9_6	PLEK2	ipsc_cvpc	arteria	immune	4.75576363433653	0.377869743398385	9.74162057951654e-34	1.98660868478081e-29
Gene		ENSG00000100558.9_6	PLEK2	ipsc_cvpc	arteria	tissue	2.44030641744974	0.226563347997927	4.72015656395906e-27	9.62581528088171e-23
Gene		ENSG00000100558.9_6	PLEK2	ipsc_cvpc	heart	tissue	1.8739154450877	0.158193453999547	2.26463540275401e-32	4.61827097683625e-28
Gene		ENSG00000100564.9_7	PIGH	ipsc_cvpc	arteria	tissue	-2.29267512537817	0.303860525587129	4.51745761833696e-14	9.21245132107456e-10
Gene		ENSG00000100564.9_7	PIGH	ipsc_cvpc	heart	endocardial	7.13850114448568	1.18711280251215	7.48099340412708e-09	0.000152559898490364
Gene		ENSG00000100567.13_6	PSMA3	heart	arteria	endocardial	-4.60008338511399	0.909714394660182	8.27687354136847e-07	0.0168790282129127
Gene		ENSG00000100567.13_6	PSMA3	heart	arteria	smooth muscle	-1.82293793192777	0.319104947279938	2.51989559373234e-07	0.00513882308429836
Gene		ENSG00000100567.13_6	PSMA3	heart	arteria	fibroblast	-6.2732344887843	0.68607930468348	2.86438871269938e-19	5.84134790180785e-15
Gene		ENSG00000100567.13_6	PSMA3	heart	arteria	endothelial	3.35554970916669	0.67396248886575	1.54860816552728e-06	0.0315807663195978
Gene		ENSG00000100567.13_6	PSMA3	ipsc_cvpc	heart	fibroblast	-10.2437610065743	0.898918500176286	1.42732236400888e-28	2.91073849692331e-24
Gene		ENSG00000100567.13_6	PSMA3	ipsc_cvpc	heart	tissue	0.904304690095417	0.17113464324464	1.26275376427621e-07	0.00257513375148848
Gene		ENSG00000100568.11_8	VTI1B	heart	arteria	cardiac muscle	2.2675384363291	0.266124306761969	1.18284038518364e-14	2.412166397505e-10
Gene		ENSG00000100568.11_8	VTI1B	heart	arteria	smooth muscle	-1.83882586325134	0.280759387861915	3.27804100297543e-09	6.6849090173678e-05
Gene		ENSG00000100568.11_8	VTI1B	ipsc_cvpc	arteria	endothelial	4.97074221251886	0.93782620899232	3.13180561510669e-07	0.00638669119088707
Gene		ENSG00000100568.11_8	VTI1B	ipsc_cvpc	heart	tissue	-2.32577627123745	0.146726660647551	1.38181932137779e-56	2.81794414208573e-52
Gene		ENSG00000100568.11_8	VTI1B	ipsc_cvpc	heart	fibroblast	-3.99587862624665	0.770710752799621	1.39044689528879e-06	0.0283553835356243
Gene		ENSG00000100575.14_5	TIMM9	ipsc_cvpc	arteria	cardiac muscle	2.79869685483624	0.499728827567267	5.1125697236284e-07	0.0104260634373954
Gene		ENSG00000100575.14_5	TIMM9	ipsc_cvpc	heart	tissue	1.45507904066906	0.17510923166612	9.60650961198399e-17	1.95905550517189e-12
Gene		ENSG00000100575.14_5	TIMM9	ipsc_cvpc	heart	cardiac neuron	-13.7059897478107	2.0838438100283	1.14446678837262e-10	2.33391112152828e-06
Gene		ENSG00000100577.19_5	GSTZ1	heart	arteria	tissue	-1.35373644842436	0.192529295151711	2.04578282319135e-12	4.17196491133412e-08
Gene		ENSG00000100577.19_5	GSTZ1	heart	arteria	endocardial	-6.64529623912607	0.726998998838149	2.69105362184442e-19	5.48786565102733e-15
Gene		ENSG00000100577.19_5	GSTZ1	heart	arteria	fibroblast	-3.1609087133895	0.548280834684141	2.81353645010479e-08	0.00057376448826987
Gene		ENSG00000100577.19_5	GSTZ1	ipsc_cvpc	arteria	tissue	3.1987747574746	0.232602308530021	4.94590006623608e-43	1.00861740050752e-38
Gene		ENSG00000100577.19_5	GSTZ1	ipsc_cvpc	arteria	immune	2.02703395210489	0.387941718794319	1.95090716043578e-06	0.0397848497227669
Gene		ENSG00000100577.19_5	GSTZ1	ipsc_cvpc	heart	tissue	1.86778539695601	0.145041603872669	6.01905907607786e-38	1.22746671738456e-33
Gene		ENSG00000100577.19_5	GSTZ1	ipsc_cvpc	heart	fibroblast	-8.05342256101242	0.761859659414497	1.82059077399962e-24	3.71273076541742e-20
Gene		ENSG00000100578.17_9	KIAA0586	ipsc_cvpc	heart	tissue	1.72028179130191	0.182289136016546	3.83219426070882e-21	7.8149937558635e-17
Gene		ENSG00000100580.8_5	TMED8	heart	arteria	fibroblast	-4.30053655799585	0.575104077124124	3.45692984630418e-13	7.04971703556811e-09
Gene		ENSG00000100580.8_5	TMED8	ipsc_cvpc	arteria	tissue	1.41426964940163	0.225619762172112	3.64831449620176e-10	7.44000775210425e-06
Gene		ENSG00000100580.8_5	TMED8	ipsc_cvpc	heart	tissue	1.61971691806447	0.145653172058603	9.98589009710087e-29	2.03642256750178e-24
Gene		ENSG00000100580.8_5	TMED8	ipsc_cvpc	heart	fibroblast	-5.90263413506282	0.765072042050952	1.92079071681236e-13	3.91706850879545e-09
Gene		ENSG00000100591.8_6	AHSA1	heart	arteria	fibroblast	-4.59145845396271	0.696648012921199	1.33114911870891e-10	2.71461239778308e-06
Gene		ENSG00000100591.8_6	AHSA1	heart	arteria	cardiac muscle	2.19375660470939	0.307130450769303	1.13932535814137e-10	2.3234262028577e-06
Gene		ENSG00000100591.8_6	AHSA1	ipsc_cvpc	heart	fibroblast	-7.25776975751015	0.910471746382882	1.74507013792224e-14	3.55872153226482e-10
Gene		ENSG00000100592.15_4	DAAM1	heart	arteria	endothelial	-2.93607639173845	0.558294185866542	4.44154219623803e-07	0.00905763700078821
Gene		ENSG00000100592.15_4	DAAM1	heart	arteria	endocardial	-5.21526175991393	0.753585348930375	1.32209193094775e-11	2.69614207478175e-07
Gene		ENSG00000100592.15_4	DAAM1	heart	arteria	immune	-2.36196268174322	0.38991247756676	8.71386674097281e-09	0.000177701884448659
Gene		ENSG00000100592.15_4	DAAM1	heart	arteria	fibroblast	3.74244621803289	0.568331462323335	1.77087389677314e-10	3.61134313768946e-06
Gene		ENSG00000100592.15_4	DAAM1	ipsc_cvpc	arteria	endocardial	-4.30279677911893	0.780818278691784	1.23507290676462e-07	0.00251868417876509
Gene		ENSG00000100592.15_4	DAAM1	ipsc_cvpc	arteria	tissue	1.30160029763625	0.253527339443991	2.83702005098898e-07	0.00578553498998183
Gene		ENSG00000100592.15_4	DAAM1	ipsc_cvpc	arteria	immune	-2.23647059196559	0.42284116802976	1.16787583648806e-06	0.023816491933501
Gene		ENSG00000100592.15_4	DAAM1	ipsc_cvpc	heart	fibroblast	5.04512545067528	0.728214325001265	5.79738220642296e-11	1.18226015335583e-06
Gene		ENSG00000100592.15_4	DAAM1	ipsc_cvpc	heart	tissue	1.63521565596957	0.138636259783605	4.14166141431316e-32	8.44609012220883e-28
Gene		ENSG00000100592.15_4	DAAM1	ipsc_cvpc	heart	endocardial	-6.84587671800228	0.928605607513364	1.50952256231004e-12	3.07836936131886e-08
Gene		ENSG00000100596.6_4	SPTLC2	heart	arteria	endothelial	6.91845283033077	0.581685277771192	1.39671506212945e-31	2.84832102620059e-27
Gene		ENSG00000100596.6_4	SPTLC2	heart	arteria	immune	3.97733667731041	0.406248808534237	2.11984727220455e-21	4.32300454220674e-17
Gene		ENSG00000100596.6_4	SPTLC2	ipsc_cvpc	arteria	immune	3.6075848270353	0.408959187365911	5.35114951467155e-17	1.09125992052697e-12
Gene		ENSG00000100596.6_4	SPTLC2	ipsc_cvpc	arteria	tissue	1.44497047394437	0.245203973863678	3.79401349872394e-09	7.73713172794773e-05
Gene		ENSG00000100596.6_4	SPTLC2	ipsc_cvpc	arteria	endothelial	4.40533165377081	0.811244717107544	1.82300531850403e-07	0.00371765474602527
Gene		ENSG00000100596.6_4	SPTLC2	ipsc_cvpc	heart	immune	5.07719155791227	0.756153663215467	2.13096703713873e-10	4.34568107883701e-06
Gene		ENSG00000100596.6_4	SPTLC2	ipsc_cvpc	heart	endothelial	5.92919669594354	0.660865192406095	1.37828354749175e-17	2.81073363839993e-13
Gene		ENSG00000100596.6_4	SPTLC2	ipsc_cvpc	heart	tissue	1.52622916179961	0.137440444522903	1.19072012003507e-28	2.42823554078752e-24
Gene		ENSG00000100599.16_8	RIN3	heart	arteria	smooth muscle	1.11737050545686	0.193514918235319	1.19473919659374e-06	0.0243643164361361
Gene		ENSG00000100599.16_8	RIN3	heart	arteria	endocardial	2.92652210762961	0.551678399851701	3.50857157800749e-07	0.00715503001903067
Gene		ENSG00000100599.16_8	RIN3	heart	arteria	fibroblast	-2.84710390872449	0.416059298611554	5.27226382585276e-11	1.07517276200615e-06
Gene		ENSG00000100599.16_8	RIN3	heart	arteria	immune	3.50241543766364	0.285443834612178	2.01998794226166e-32	4.1193614106542e-28
Gene		ENSG00000100599.16_8	RIN3	heart	arteria	cardiac muscle	-1.88641793994681	0.183427609867856	7.53736096605886e-20	1.53709402180838e-15
Gene		ENSG00000100599.16_8	RIN3	heart	arteria	cardiac neuron	-7.65804449907098	1.51212703921819	6.09733608418109e-07	0.0124342974764705
Gene		ENSG00000100599.16_8	RIN3	ipsc_cvpc	arteria	immune	4.14163937556925	0.354217236433255	5.03545440822942e-29	1.02688021747023e-24
Gene		ENSG00000100599.16_8	RIN3	ipsc_cvpc	heart	tissue	-1.28144137042417	0.0909951097750467	4.8636817751777e-45	9.91850624411988e-41
Gene		ENSG00000100599.16_8	RIN3	ipsc_cvpc	heart	immune	4.62577929492409	0.500626186345237	3.56583220217537e-18	7.27180160989623e-14
Gene		ENSG00000100600.15_6	LGMN	heart	arteria	immune	7.42686976339852	0.477529449279698	7.10565914091932e-53	1.44905706860768e-48
Gene		ENSG00000100600.15_6	LGMN	ipsc_cvpc	arteria	tissue	2.5119603213124	0.344492247018691	3.05895310367787e-13	6.23812306433028e-09
Gene		ENSG00000100600.15_6	LGMN	ipsc_cvpc	arteria	immune	8.25010899901251	0.574555408604206	8.38065686275451e-45	1.70906735402153e-40
Gene		ENSG00000100600.15_6	LGMN	ipsc_cvpc	heart	tissue	1.05598239598253	0.182551516235887	7.26971659525096e-09	0.000148251330526953
Gene		ENSG00000100600.15_6	LGMN	ipsc_cvpc	heart	immune	5.88299509073242	1.00434044874106	2.34582377164299e-08	0.000478383841751155
Gene		ENSG00000100601.10_6	ALKBH1	heart	arteria	fibroblast	-5.14510642136316	0.601789250470192	6.482204907942e-17	1.32191604687661e-12
Gene		ENSG00000100601.10_6	ALKBH1	heart	arteria	cardiac neuron	-11.2131837610925	2.18714447816347	3.89331450571002e-07	0.00793963627149444
Gene		ENSG00000100601.10_6	ALKBH1	heart	arteria	cardiac muscle	2.1217726223434	0.265310171473837	6.37822864167367e-13	1.30071216689651e-08
Gene		ENSG00000100601.10_6	ALKBH1	ipsc_cvpc	arteria	tissue	1.43323049093674	0.260619012768612	3.81232617667463e-08	0.000777447677209257
Gene		ENSG00000100601.10_6	ALKBH1	ipsc_cvpc	heart	fibroblast	-10.5157310713726	0.796185194212568	7.47881895894979e-38	1.52515555029863e-33
Gene		ENSG00000100603.14_4	SNW1	ipsc_cvpc	arteria	tissue	2.2278996450159	0.278433558434361	1.22864092462675e-15	2.50556743759133e-11
Gene		ENSG00000100603.14_4	SNW1	ipsc_cvpc	heart	tissue	1.86070506166333	0.160239974660633	3.58179181449655e-31	7.30434804730281e-27
Gene		ENSG00000100605.17_7	ITPK1	heart	arteria	fibroblast	-4.83726180947676	0.629798900009577	6.59558473854069e-14	1.3450375957306e-09
Gene		ENSG00000100605.17_7	ITPK1	heart	arteria	endocardial	-5.30499393421355	0.835088773511662	5.18896163342569e-10	1.0581849459045e-05
Gene		ENSG00000100605.17_7	ITPK1	ipsc_cvpc	arteria	tissue	-2.03279762036665	0.292792556049713	3.84427061012401e-12	7.8396210552259e-08
Gene		ENSG00000100605.17_7	ITPK1	ipsc_cvpc	heart	fibroblast	-4.22090651922129	0.728353735212084	6.09477328476546e-08	0.00124290711596222
Gene		ENSG00000100605.17_7	ITPK1	ipsc_cvpc	heart	tissue	-1.79616706471805	0.138662800472987	2.24513252472977e-38	4.57849875768142e-34
Gene		ENSG00000100605.17_7	ITPK1	ipsc_cvpc	heart	cardiac muscle	1.48487256294343	0.209295250599553	1.43395719775707e-07	0.00292426891338599
Gene		ENSG00000100612.14_6	DHRS7	ipsc_cvpc	arteria	cardiac muscle	-2.43783145159044	0.398145006702968	6.7760740275393e-08	0.00138184477643609
Gene		ENSG00000100612.14_6	DHRS7	ipsc_cvpc	heart	tissue	-1.59830362584359	0.156047562580349	1.28003024909681e-24	2.61036568698312e-20
Gene		ENSG00000100614.18_7	PPM1A	heart	arteria	cardiac muscle	2.55347487302329	0.283015995409932	1.36731852193487e-16	2.78837266178178e-12
Gene		ENSG00000100614.18_7	PPM1A	heart	arteria	endocardial	-4.21880938541127	0.851201253686231	1.43840500402309e-06	0.0293333932470429
Gene		ENSG00000100614.18_7	PPM1A	ipsc_cvpc	heart	cardiac muscle	1.54491606569273	0.241167765281439	1.47535378142089e-06	0.0300868896645162
Gene		ENSG00000100614.18_7	PPM1A	ipsc_cvpc	heart	tissue	-1.19499494166222	0.159779056724604	7.48639733647683e-14	1.52670100882772e-09
Gene		ENSG00000100614.18_7	PPM1A	ipsc_cvpc	heart	fibroblast	-7.80840546798862	0.839271040084758	2.83954006705034e-19	5.79067405873576e-15
Gene		ENSG00000100625.9_6	SIX4	heart	arteria	endocardial	4.75342950856995	0.739347258707682	3.56778656093996e-10	7.27578713372486e-06
Gene		ENSG00000100625.9_6	SIX4	ipsc_cvpc	arteria	endothelial	-3.6235669457491	0.70070060721669	8.48717814170082e-07	0.0173079023843705
Gene		ENSG00000100625.9_6	SIX4	ipsc_cvpc	arteria	tissue	1.01884919537237	0.21179130015271	1.50456683205433e-06	0.030682631406084
Gene		ENSG00000100625.9_6	SIX4	ipsc_cvpc	heart	tissue	1.91547567357919	0.147386644418477	1.28468282442525e-38	2.61985368385041e-34
Gene		ENSG00000100626.17_5	GALNT16	heart	arteria	endocardial	-3.38316815687022	0.642292557271358	3.65348331266584e-07	0.00745054851951945
Gene		ENSG00000100626.17_5	GALNT16	heart	arteria	cardiac muscle	1.6669733888383	0.213555920710088	1.00716644375681e-11	2.05391452875326e-07
Gene		ENSG00000100626.17_5	GALNT16	heart	arteria	immune	-4.0967290497025	0.332328491635131	5.03595029948092e-33	1.02698134457314e-28
Gene		ENSG00000100626.17_5	GALNT16	ipsc_cvpc	arteria	fibroblast	5.0350541923831	0.728594962462184	2.5163264397708e-11	5.13154450862459e-07
Gene		ENSG00000100626.17_5	GALNT16	ipsc_cvpc	arteria	immune	-3.62726445508279	0.37439442901151	3.42276414931786e-20	6.98004292970391e-16
Gene		ENSG00000100626.17_5	GALNT16	ipsc_cvpc	arteria	endocardial	-3.45575677173975	0.691356555878177	2.06109204611748e-06	0.0420318500964738
Gene		ENSG00000100626.17_5	GALNT16	ipsc_cvpc	heart	fibroblast	-3.37127804716698	0.540431545258221	1.02130208681094e-08	0.000208274134563355
Gene		ENSG00000100626.17_5	GALNT16	ipsc_cvpc	heart	immune	-5.32089168353909	0.566048723995743	4.86604771818555e-19	9.92333111169579e-15
Gene		ENSG00000100626.17_5	GALNT16	ipsc_cvpc	heart	tissue	-1.39177898958831	0.102886479339092	1.07876146253391e-41	2.1999182505454e-37
Gene		ENSG00000100626.17_5	GALNT16	ipsc_cvpc	heart	endocardial	-3.7953900964916	0.689148436352203	3.30778917949969e-07	0.00674557447375372
Gene		ENSG00000100628.12_5	ASB2	heart	arteria	fibroblast	-3.1622708831613	0.479424683547256	2.11170977952883e-10	4.30640975339314e-06
Gene		ENSG00000100628.12_5	ASB2	heart	arteria	cardiac muscle	1.41872363377546	0.211363438116136	1.18721484069034e-08	0.000242108722461981
Gene		ENSG00000100628.12_5	ASB2	heart	arteria	immune	-3.5758278535558	0.328916624471901	7.63992643914085e-26	1.55801019873399e-21
Gene		ENSG00000100628.12_5	ASB2	ipsc_cvpc	arteria	cardiac muscle	2.83233278129156	0.344623792205525	1.58392400416815e-13	3.23009622170011e-09
Gene		ENSG00000100628.12_5	ASB2	ipsc_cvpc	arteria	immune	-2.61114572672207	0.383144149641254	2.25993186615878e-10	4.6086790546576e-06
Gene		ENSG00000100628.12_5	ASB2	ipsc_cvpc	heart	immune	-4.6392326837608	0.673712206604762	9.24779697741154e-11	1.88590323760354e-06
Gene		ENSG00000100628.12_5	ASB2	ipsc_cvpc	heart	tissue	1.25583699283452	0.122455672253854	1.11863530110416e-24	2.28123296954171e-20
Gene		ENSG00000100628.12_5	ASB2	ipsc_cvpc	heart	endocardial	-8.54978305466666	0.820225705051773	6.39465399939091e-24	1.30406179009579e-19
Gene		ENSG00000100628.12_5	ASB2	ipsc_cvpc	heart	cardiac neuron	-7.70629484627078	1.45725323674308	3.37374507969101e-07	0.00688007834101388
Gene		ENSG00000100629.17_8	CEP128	ipsc_cvpc	heart	tissue	1.87401222131233	0.173201977722639	2.77356454085691e-27	5.6561301681695e-23
Gene		ENSG00000100632.11_5	ERH	ipsc_cvpc	arteria	tissue	1.55184481083828	0.202366748899149	1.74050218878291e-14	3.54940611358499e-10
Gene		ENSG00000100632.11_5	ERH	ipsc_cvpc	heart	tissue	2.31139664087937	0.146226365114299	2.78518621468357e-56	5.67983024760421e-52
Gene		ENSG00000100644.17_8	HIF1A	heart	arteria	immune	3.67237408935832	0.401268234997771	8.22916155884855e-19	1.67817291669599e-14
Gene		ENSG00000100644.17_8	HIF1A	ipsc_cvpc	heart	immune	5.55542824068821	0.786474335875637	1.8832594197815e-11	3.84053093476041e-07
Gene		ENSG00000100644.17_8	HIF1A	ipsc_cvpc	heart	tissue	1.79643792865941	0.142951608366144	3.21654785163801e-36	6.55950603384539e-32
Gene		ENSG00000100647.8_4	SUSD6	heart	arteria	endothelial	4.79863241475247	0.663050163798659	1.6606387101692e-12	3.38654052164805e-08
Gene		ENSG00000100647.8_4	SUSD6	heart	arteria	endocardial	5.68905044716155	0.894984941082653	4.767194386484e-10	9.72173951235682e-06
Gene		ENSG00000100647.8_4	SUSD6	heart	arteria	fibroblast	-4.39851276719682	0.674970792684377	2.23860045393496e-10	4.56517790570956e-06
Gene		ENSG00000100647.8_4	SUSD6	heart	arteria	immune	3.74744771815825	0.4630740184344	4.61885900468329e-15	9.41923916825063e-11
Gene		ENSG00000100647.8_4	SUSD6	ipsc_cvpc	arteria	immune	4.04318510288104	0.486033227609289	1.92214588324552e-15	3.91983209970259e-11
Gene		ENSG00000100647.8_4	SUSD6	ipsc_cvpc	heart	cardiac neuron	-13.5267200017198	2.0876478773169	2.16856042914608e-10	4.4223452831576e-06
Gene		ENSG00000100647.8_4	SUSD6	ipsc_cvpc	heart	endothelial	5.93686823233086	0.843527903904066	2.12175244425937e-11	4.32688975957813e-07
Gene		ENSG00000100647.8_4	SUSD6	ipsc_cvpc	heart	fibroblast	-4.92342206526655	0.921474902398229	4.57561524839503e-07	0.00933105217605198
Gene		ENSG00000100650.16_5	SRSF5	heart	arteria	fibroblast	5.25518300009909	0.552578016796569	1.41125606252883e-20	2.87797448831504e-16
Gene		ENSG00000100650.16_5	SRSF5	ipsc_cvpc	arteria	fibroblast	5.2819320900242	0.93720833763306	5.019533738596e-08	0.00102363351531188
Gene		ENSG00000100650.16_5	SRSF5	ipsc_cvpc	heart	fibroblast	5.57001338761206	0.632728803681875	5.92405910579903e-17	1.2080933734456e-12
Gene		ENSG00000100650.16_5	SRSF5	ipsc_cvpc	heart	tissue	-0.769566006467262	0.120457881406902	1.67331519947644e-10	3.4123916862923e-06
Gene		ENSG00000100664.11_5	EIF5	heart	arteria	fibroblast	-6.12563300687136	0.830690244276608	4.69268908608206e-13	9.56980085324714e-09
Gene		ENSG00000100664.11_5	EIF5	ipsc_cvpc	heart	fibroblast	-9.82724548789747	1.10246427993727	4.57853007548188e-18	9.3369963829302e-14
Gene		ENSG00000100697.14_6	DICER1	ipsc_cvpc	arteria	tissue	1.57249907992095	0.301531639372529	1.83779154096168e-07	0.00374780828948315
Gene		ENSG00000100697.14_6	DICER1	ipsc_cvpc	heart	tissue	1.74175700573112	0.168199171742639	3.9584193852893e-25	8.07240465242047e-21
Gene		ENSG00000100711.13_3	ZFYVE21	heart	arteria	fibroblast	2.79283197064386	0.453927784378073	3.72505659696105e-09	7.59650791818267e-05
Gene		ENSG00000100711.13_3	ZFYVE21	heart	arteria	endothelial	-2.42175501453142	0.445910986144527	2.36521864258319e-07	0.0048233903778199
Gene		ENSG00000100711.13_3	ZFYVE21	heart	arteria	myofibroblast	3.98221914256872	0.700721736954475	3.43488312051674e-08	0.000700475714766979
Gene		ENSG00000100711.13_3	ZFYVE21	heart	arteria	smooth muscle	1.96186056364722	0.211128073262158	2.88192326914882e-17	5.87710612277519e-13
Gene		ENSG00000100711.13_3	ZFYVE21	ipsc_cvpc	arteria	endocardial	-3.37817550989216	0.628507496561344	3.42131260693341e-07	0.0069770827993193
Gene		ENSG00000100711.13_3	ZFYVE21	ipsc_cvpc	arteria	cardiac muscle	1.76423829102108	0.30614051820001	1.44496697188058e-06	0.0294672114575607
Gene		ENSG00000100711.13_3	ZFYVE21	ipsc_cvpc	arteria	immune	-3.34943193964385	0.340359403991826	1.29072383590146e-20	2.63217311855385e-16
Gene		ENSG00000100711.13_3	ZFYVE21	ipsc_cvpc	arteria	tissue	-2.65220424762308	0.204072878123156	1.2830921275302e-38	2.61660977567234e-34
Gene		ENSG00000100711.13_3	ZFYVE21	ipsc_cvpc	heart	cardiac neuron	-10.9090440058845	1.35752696225112	4.67816827018383e-15	9.54018855338589e-11
Gene		ENSG00000100711.13_3	ZFYVE21	ipsc_cvpc	heart	endocardial	-4.92502398447283	0.76409403778564	1.18186925886282e-09	2.41018597959895e-05
Gene		ENSG00000100711.13_3	ZFYVE21	ipsc_cvpc	heart	fibroblast	6.93148550107766	0.599204031788654	1.16029509343208e-28	2.36618978403604e-24
Gene		ENSG00000100711.13_3	ZFYVE21	ipsc_cvpc	heart	tissue	0.75182815247135	0.114075489814473	4.37994967571939e-11	8.93203137369455e-07
Gene		ENSG00000100714.17_9	MTHFD1	heart	arteria	tissue	-1.87665514620916	0.227822321010813	1.76047802844528e-16	3.59014284340846e-12
Gene		ENSG00000100714.17_9	MTHFD1	heart	arteria	fibroblast	-5.26703001237792	0.648787563601988	2.04288463180762e-15	4.16605462964528e-11
Gene		ENSG00000100714.17_9	MTHFD1	heart	arteria	cardiac muscle	2.7861327191244	0.286030266600553	2.38753045814462e-19	4.86889086329432e-15
Gene		ENSG00000100714.17_9	MTHFD1	heart	arteria	endocardial	-5.3528411370607	0.860267000704138	1.15010096575524e-09	2.34540089946466e-05
Gene		ENSG00000100714.17_9	MTHFD1	ipsc_cvpc	arteria	immune	-2.64253903972292	0.505510538016442	1.11969965242189e-06	0.0228340350118396
Gene		ENSG00000100714.17_9	MTHFD1	ipsc_cvpc	heart	myofibroblast	8.71062249323703	1.65279190725124	3.28716461791707e-07	0.00670351480531828
Gene		ENSG00000100714.17_9	MTHFD1	ipsc_cvpc	heart	cardiac muscle	1.68671512550161	0.243529026853436	8.7890561023129e-08	0.00179235221094467
Gene		ENSG00000100714.17_9	MTHFD1	ipsc_cvpc	heart	fibroblast	-7.52595616955316	0.847488301015668	1.18412865443745e-17	2.41479356499429e-13
Gene		ENSG00000100722.20_8	ZC3H14	heart	arteria	immune	-2.90658976457261	0.435359830723299	1.51011409068836e-10	3.07957566514077e-06
Gene		ENSG00000100722.20_8	ZC3H14	ipsc_cvpc	arteria	immune	-2.96981191012834	0.443021402059083	3.07590967383991e-10	6.27270259786173e-06
Gene		ENSG00000100722.20_8	ZC3H14	ipsc_cvpc	heart	tissue	1.87804767594254	0.152284679220854	6.05543119538289e-35	1.23488408367443e-30
Gene		ENSG00000100726.15_4	TELO2	ipsc_cvpc	heart	cardiac neuron	-10.9669250630161	2.209848927817	1.30191518291061e-06	0.0265499563250961
Gene		ENSG00000100731.16_6	PCNX1	ipsc_cvpc	heart	tissue	1.18616560629789	0.179606994684036	3.99593195264546e-11	8.14890403102989e-07
Gene		ENSG00000100731.16_6	PCNX1	ipsc_cvpc	heart	fibroblast	-5.45581845086121	0.943421198779405	4.01229938660836e-08	0.000818228213911043
Gene		ENSG00000100739.11_5	BDKRB1	heart	arteria	fibroblast	5.30413295967184	0.653961854226199	2.14541466918446e-15	4.37514413486787e-11
Gene		ENSG00000100739.11_5	BDKRB1	ipsc_cvpc	arteria	tissue	1.33916941460447	0.264754732099264	4.23341151347017e-07	0.00863319609941972
Gene		ENSG00000100739.11_5	BDKRB1	ipsc_cvpc	arteria	endothelial	6.60345760880955	0.875927393673315	2.12311636174021e-13	4.32967119649681e-09
Gene		ENSG00000100739.11_5	BDKRB1	ipsc_cvpc	heart	tissue	0.872670227697438	0.16363892944282	9.66559577913521e-08	0.00197110494723904
Gene		ENSG00000100744.15_7	GSKIP	heart	arteria	fibroblast	-5.4781124876736	0.548892652346248	1.54366112651833e-22	3.14798813530883e-18
Gene		ENSG00000100744.15_7	GSKIP	ipsc_cvpc	arteria	tissue	1.76118642169534	0.225459990754578	5.6500005773171e-15	1.15220461773228e-10
Gene		ENSG00000100744.15_7	GSKIP	ipsc_cvpc	arteria	fibroblast	-3.83876771753502	0.731776967676448	5.48190959743601e-07	0.0111792582420513
Gene		ENSG00000100744.15_7	GSKIP	ipsc_cvpc	heart	fibroblast	-6.09696483509054	0.779885235060943	8.41330966076556e-14	1.71572623911992e-09
Gene		ENSG00000100744.15_7	GSKIP	ipsc_cvpc	heart	tissue	1.77543325488696	0.148473283671148	5.90141462179826e-33	1.20347548382332e-28
Gene		ENSG00000100749.8_5	VRK1	heart	arteria	endocardial	-4.50624883644177	0.831960550743795	1.31626128593378e-07	0.00268425164040476
Gene		ENSG00000100749.8_5	VRK1	ipsc_cvpc	arteria	tissue	2.45416016606012	0.259391959317666	3.0441840177141e-21	6.20800446732436e-17
Gene		ENSG00000100749.8_5	VRK1	ipsc_cvpc	heart	tissue	1.74213168113327	0.155881021401897	5.34241913193518e-29	1.08947953357554e-24
Gene		ENSG00000100764.14_6	PSMC1	heart	arteria	endocardial	-3.99235991005445	0.711110736082449	5.0189527635972e-08	0.00102351503708038
Gene		ENSG00000100764.14_6	PSMC1	heart	arteria	cardiac muscle	1.99371111467939	0.236437284305564	5.1211907910438e-14	1.04436443801756e-09
Gene		ENSG00000100764.14_6	PSMC1	heart	arteria	fibroblast	-6.8591200349986	0.536298383567568	2.98990593263997e-36	6.09731516843269e-32
Gene		ENSG00000100764.14_6	PSMC1	ipsc_cvpc	arteria	myofibroblast	3.60879275873558	0.638052693105872	7.23760425297465e-08	0.00147596463530912
Gene		ENSG00000100764.14_6	PSMC1	ipsc_cvpc	arteria	tissue	1.38945016773227	0.191080548868869	3.55407782184217e-13	7.24783090208274e-09
Gene		ENSG00000100764.14_6	PSMC1	ipsc_cvpc	heart	tissue	0.86792426996951	0.14690714356648	3.46330857649857e-09	7.06272518005353e-05
Gene		ENSG00000100764.14_6	PSMC1	ipsc_cvpc	heart	fibroblast	-10.2920322512604	0.77165877496343	1.59534306391089e-38	3.25338311023348e-34
Gene		ENSG00000100767.17_6	PAPLN	heart	arteria	myofibroblast	-4.78516173403608	0.929941302030761	5.13826374957992e-07	0.0104784612645183
Gene		ENSG00000100767.17_6	PAPLN	heart	arteria	fibroblast	11.4260506876649	0.60241629818301	1.24035287255534e-78	2.5294516130021e-74
Gene		ENSG00000100767.17_6	PAPLN	ipsc_cvpc	arteria	fibroblast	8.42631018546562	0.863278912552046	1.18026561960918e-21	2.406915678069e-17
Gene		ENSG00000100767.17_6	PAPLN	ipsc_cvpc	heart	fibroblast	13.3788809644596	0.84138681848907	1.11445330493726e-54	2.27270462475855e-50
Gene		ENSG00000100784.12_8	RPS6KA5	heart	arteria	cardiac muscle	2.55532958267706	0.278273722507803	3.92507096061815e-17	8.00439720998859e-13
Gene		ENSG00000100784.12_8	RPS6KA5	heart	arteria	endocardial	-4.50330693090755	0.836938354397562	1.59130459671703e-07	0.00324514746408504
Gene		ENSG00000100784.12_8	RPS6KA5	ipsc_cvpc	arteria	tissue	1.24106491336985	0.248710374509316	6.03791108142748e-07	0.0123131120683551
Gene		ENSG00000100784.12_8	RPS6KA5	ipsc_cvpc	heart	fibroblast	-4.90322499836223	0.882276442183514	1.56723894854175e-07	0.00319607038776119
Gene		ENSG00000100784.12_8	RPS6KA5	ipsc_cvpc	heart	tissue	0.882462828859784	0.167966355288734	1.48986929558847e-07	0.00303829045449357
Gene		ENSG00000100796.17_7	PPP4R3A	heart	arteria	fibroblast	3.08490375832048	0.626081337802027	2.12396239222345e-06	0.0433139650646128
Gene		ENSG00000100796.17_7	PPP4R3A	ipsc_cvpc	heart	tissue	2.17079109619917	0.161464709511175	3.32228732727263e-41	6.77514054650707e-37
Gene		ENSG00000100796.17_7	PPP4R3A	ipsc_cvpc	heart	fibroblast	5.2215223045993	0.848125264138949	5.51118201840755e-09	0.000112389534901385
Gene		ENSG00000100802.15_6	C14orf93	ipsc_cvpc	heart	tissue	1.0515222718196	0.211576456039802	6.6973656110664e-07	0.0136579376906477
Gene		ENSG00000100804.19_6	PSMB5	heart	arteria	cardiac muscle	2.29809777210839	0.202311891810147	6.81069531127644e-25	1.3889050948286e-20
Gene		ENSG00000100804.19_6	PSMB5	heart	arteria	tissue	-0.780875852316674	0.161140865643576	1.26025867070718e-06	0.0257004550717315
Gene		ENSG00000100804.19_6	PSMB5	heart	arteria	fibroblast	-4.4917326545635	0.458893532265652	1.50859408660083e-21	3.07647592080507e-17
Gene		ENSG00000100804.19_6	PSMB5	heart	arteria	smooth muscle	-1.34021069208782	0.21343771109419	5.11567288233854e-08	0.0010432391708953
Gene		ENSG00000100804.19_6	PSMB5	ipsc_cvpc	arteria	tissue	2.42050718242422	0.219437940273284	2.72388306993617e-28	5.55481474452083e-24
Gene		ENSG00000100804.19_6	PSMB5	ipsc_cvpc	heart	fibroblast	-9.29561856400782	0.537328887559523	3.10224718503006e-63	6.3264126844318e-59
Gene		ENSG00000100804.19_6	PSMB5	ipsc_cvpc	heart	tissue	0.56901253917355	0.102295800408496	2.66054045318168e-08	0.00054256401461734
Gene		ENSG00000100804.19_6	PSMB5	ipsc_cvpc	heart	cardiac neuron	6.55090677729234	1.21734570156519	2.50269186233866e-07	0.00510373951486723
Gene		ENSG00000100811.14_7	YY1	ipsc_cvpc	arteria	tissue	1.49836910330557	0.232350510675164	1.12780423772699e-10	2.29993118199665e-06
Gene		ENSG00000100811.14_7	YY1	ipsc_cvpc	heart	tissue	1.69804672034112	0.153447664539135	1.83474117063203e-28	3.7415876692699e-24
Gene		ENSG00000100813.14_7	ACIN1	heart	arteria	fibroblast	6.72747968000723	0.69282428499843	1.39988540916968e-21	2.85478631491973e-17
Gene		ENSG00000100813.14_7	ACIN1	ipsc_cvpc	heart	tissue	0.855406087827764	0.177094486126422	1.36379340912038e-06	0.0278118389921919
Gene		ENSG00000100813.14_7	ACIN1	ipsc_cvpc	heart	fibroblast	8.41729956617904	0.930223751544469	2.09929687341681e-18	4.2810961139589e-14
Gene		ENSG00000100814.18_5	CCNB1IP1	heart	arteria	immune	-3.9833884600896	0.38817283864085	2.35301625381392e-23	4.79850604640273e-19
Gene		ENSG00000100814.18_5	CCNB1IP1	ipsc_cvpc	arteria	endothelial	-4.97810771791705	0.963330143548252	6.11479016984214e-07	0.0124698915933591
Gene		ENSG00000100814.18_5	CCNB1IP1	ipsc_cvpc	arteria	cardiac muscle	2.61027534976883	0.436803687483333	1.07161672231264e-07	0.00218534798181217
Gene		ENSG00000100814.18_5	CCNB1IP1	ipsc_cvpc	arteria	immune	-3.88937011094996	0.485627461557144	2.23773930127424e-14	4.56342175708856e-10
Gene		ENSG00000100814.18_5	CCNB1IP1	ipsc_cvpc	heart	tissue	1.41225333057504	0.132935048691268	2.31374125371131e-26	4.71841253869348e-22
Gene		ENSG00000100815.12_9	TRIP11	heart	arteria	fibroblast	-4.96383666551567	0.664535400542656	3.00132301747742e-13	6.1205980295417e-09
Gene		ENSG00000100815.12_9	TRIP11	ipsc_cvpc	heart	fibroblast	-5.99199603635083	0.894157726512808	1.63256456746021e-10	3.32928892242161e-06
Gene		ENSG00000100815.12_9	TRIP11	ipsc_cvpc	heart	tissue	1.32197891900988	0.170228294891249	8.10562085772615e-15	1.65297926151609e-10
Gene		ENSG00000100823.12_5	APEX1	heart	arteria	endocardial	-4.69392842244725	0.772776840081982	3.15081644047456e-09	6.42545996705977e-05
Gene		ENSG00000100823.12_5	APEX1	heart	arteria	smooth muscle	-1.94597966424317	0.271070694561926	6.85397985011405e-11	1.39773211083376e-06
Gene		ENSG00000100823.12_5	APEX1	ipsc_cvpc	arteria	tissue	2.37150419688967	0.245554180816808	4.55703839736229e-22	9.29316840374092e-18
Gene		ENSG00000100823.12_5	APEX1	ipsc_cvpc	arteria	myofibroblast	4.17925256412395	0.81995005405334	1.02773830800526e-06	0.0209586673151513
Gene		ENSG00000100823.12_5	APEX1	ipsc_cvpc	heart	tissue	1.42400099691272	0.135306384670098	6.67766668324406e-26	1.36177656671396e-21
Gene		ENSG00000100823.12_5	APEX1	ipsc_cvpc	heart	fibroblast	-6.17435875727354	0.710723498561589	1.05090378407678e-16	2.14310808686778e-12
Gene		ENSG00000100836.10_6	PABPN1	heart	arteria	fibroblast	5.97382907093315	0.631492652367218	1.7697767097974e-20	3.60910564428984e-16
Gene		ENSG00000100836.10_6	PABPN1	ipsc_cvpc	heart	tissue	-0.854582841754571	0.155221195887184	3.67953067279605e-08	0.000750366690103298
Gene		ENSG00000100836.10_6	PABPN1	ipsc_cvpc	heart	fibroblast	7.39292439494535	0.81532997619316	2.575897742698e-18	5.25302826668403e-14
Gene		ENSG00000100842.13_5	EFS	heart	arteria	endothelial	-2.94418624723815	0.430387510363691	5.08795956189428e-11	1.0375875934571e-06
Gene		ENSG00000100842.13_5	EFS	heart	arteria	fibroblast	6.16303008887809	0.438125220220666	2.51558800457292e-43	5.13003861772556e-39
Gene		ENSG00000100842.13_5	EFS	heart	arteria	smooth muscle	2.93916105591452	0.203778082717459	7.71172620417774e-42	1.57265232481797e-37
Gene		ENSG00000100842.13_5	EFS	heart	arteria	cardiac neuron	8.56246953826372	1.59232348434454	1.12749627548382e-07	0.00229930315459415
Gene		ENSG00000100842.13_5	EFS	ipsc_cvpc	arteria	tissue	-1.37442495648781	0.232817123079782	3.55970951492513e-09	7.25931561378682e-05
Gene		ENSG00000100842.13_5	EFS	ipsc_cvpc	arteria	immune	-2.15417064978234	0.388299993508714	3.74520153604115e-07	0.00763758949244872
Gene		ENSG00000100842.13_5	EFS	ipsc_cvpc	heart	smooth muscle	3.04462801107196	0.513818397368966	1.06338206059557e-07	0.00216855503617255
Gene		ENSG00000100842.13_5	EFS	ipsc_cvpc	heart	fibroblast	9.46058455521176	0.657188271721961	2.20406565490022e-44	4.49475109003802e-40
Gene		ENSG00000100852.13_6	ARHGAP5	heart	arteria	immune	-3.14569088533874	0.341623794111765	7.89479169835572e-19	1.60998487104568e-14
Gene		ENSG00000100852.13_6	ARHGAP5	ipsc_cvpc	arteria	immune	-3.51451784381456	0.402877476790407	1.29336746351899e-16	2.63756426835428e-12
Gene		ENSG00000100852.13_6	ARHGAP5	ipsc_cvpc	arteria	tissue	1.53632294355373	0.241557498501167	2.01659956710037e-10	4.11245149718778e-06
Gene		ENSG00000100852.13_6	ARHGAP5	ipsc_cvpc	heart	immune	-3.72005549265894	0.676470890620847	3.5140429589222e-07	0.00716618780613004
Gene		ENSG00000100852.13_6	ARHGAP5	ipsc_cvpc	heart	tissue	0.999019128893513	0.122957097791961	4.47581162585895e-16	9.12752264861416e-12
Gene		ENSG00000100865.15_6	CINP	heart	arteria	fibroblast	-4.25518151420172	0.629026280693042	4.71972837962321e-11	9.62494208456561e-07
Gene		ENSG00000100865.15_6	CINP	ipsc_cvpc	arteria	tissue	1.35944453806093	0.285689254049269	1.95063193543874e-06	0.0397792370594022
Gene		ENSG00000100865.15_6	CINP	ipsc_cvpc	heart	fibroblast	-6.06730354609586	0.857222844229405	1.4212538606504e-11	2.89836299802436e-07
Gene		ENSG00000100867.15_4	DHRS2	ipsc_cvpc	arteria	tissue	2.33168144745032	0.256095840894675	8.64876140802277e-20	1.76374191393808e-15
Gene		ENSG00000100867.15_4	DHRS2	ipsc_cvpc	heart	tissue	1.41867357544239	0.133027055049107	1.49120397577515e-26	3.04101226779826e-22
Gene		ENSG00000100883.12_6	SRP54	ipsc_cvpc	arteria	tissue	1.53126041344348	0.27048458952264	1.50340605699421e-08	0.000306589597202829
Gene		ENSG00000100883.12_6	SRP54	ipsc_cvpc	heart	tissue	1.67004926073585	0.145773988297393	2.18333905092735e-30	4.45248332655615e-26
Gene		ENSG00000100884.9_5	CPNE6	ipsc_cvpc	arteria	immune	-3.15524004600886	0.527589810153282	1.72693111745964e-08	0.000352173062783544
Gene		ENSG00000100888.14_8	CHD8	heart	arteria	fibroblast	-2.866846624653	0.579643973092988	2.08604494478857e-06	0.0425407145590733
Gene		ENSG00000100888.14_8	CHD8	ipsc_cvpc	arteria	tissue	2.49563339717088	0.265017553267603	4.6477593574023e-21	9.47817565755051e-17
Gene		ENSG00000100888.14_8	CHD8	ipsc_cvpc	heart	cardiac neuron	-9.6678359463444	1.65761579702368	1.44462279120367e-08	0.000294601925810164
Gene		ENSG00000100888.14_8	CHD8	ipsc_cvpc	heart	tissue	2.48000469066279	0.139292507057186	6.54528752195674e-71	1.33478048435264e-66
Gene		ENSG00000100888.14_8	CHD8	ipsc_cvpc	heart	myofibroblast	7.07845714079012	1.42690350811326	1.83600741513926e-06	0.0374416992169349
Gene		ENSG00000100889.12_4	PCK2	heart	arteria	immune	3.01910793956743	0.333062545224744	3.05973776382304e-18	6.23972322176433e-14
Gene		ENSG00000100889.12_4	PCK2	ipsc_cvpc	arteria	cardiac muscle	-2.8801057100657	0.292383560514758	7.86794489036949e-19	1.60451000149305e-14
Gene		ENSG00000100889.12_4	PCK2	ipsc_cvpc	arteria	immune	3.07871418950361	0.325064761041514	4.91528010968087e-19	1.00237307276722e-14
Gene		ENSG00000100889.12_4	PCK2	ipsc_cvpc	arteria	tissue	1.90753409719297	0.194902507714318	1.27887522029358e-22	2.6080102367447e-18
Gene		ENSG00000100889.12_4	PCK2	ipsc_cvpc	arteria	endothelial	5.06190322274271	0.644824907373472	3.42733940386077e-14	6.98937324629327e-10
Gene		ENSG00000100889.12_4	PCK2	ipsc_cvpc	heart	cardiac neuron	8.75663976526929	1.60747086829711	1.30618357203828e-07	0.00266370015845766
Gene		ENSG00000100889.12_4	PCK2	ipsc_cvpc	heart	tissue	0.789955014566736	0.13507873638061	4.97196252503938e-09	0.000101393231773128
Gene		ENSG00000100889.12_4	PCK2	ipsc_cvpc	heart	cardiac muscle	-1.71287520130169	0.203885525786408	7.09107352177884e-11	1.44608262329636e-06
Gene		ENSG00000100890.16_6	PRORP	heart	arteria	fibroblast	-8.57863522507349	0.612510979740464	2.05528818654543e-43	4.1913491988221e-39
Gene		ENSG00000100890.16_6	PRORP	heart	arteria	smooth muscle	-2.01784889145104	0.284887304666093	1.04914097304533e-10	2.13951318633134e-06
Gene		ENSG00000100890.16_6	PRORP	ipsc_cvpc	arteria	fibroblast	-4.57248625104661	0.897046864234523	9.40111191738562e-07	0.0191716875331245
Gene		ENSG00000100890.16_6	PRORP	ipsc_cvpc	heart	fibroblast	-11.4570933976759	0.861429588538761	1.59862947128181e-38	3.26008508078499e-34
Gene		ENSG00000100890.16_6	PRORP	ipsc_cvpc	heart	tissue	0.929319977235139	0.163997565169754	1.45599916049349e-08	0.000296921908799437
Gene		ENSG00000100897.18_8	DCAF11	heart	arteria	endocardial	-4.92899747721242	0.627739066126927	1.76571146629545e-14	3.60081539321631e-10
Gene		ENSG00000100897.18_8	DCAF11	heart	arteria	tissue	-0.807338257759574	0.166242539719807	1.19546410238649e-06	0.0243790994399677
Gene		ENSG00000100897.18_8	DCAF11	heart	arteria	cardiac muscle	1.87249773219925	0.208717028890916	1.89614141822945e-15	3.86680119419532e-11
Gene		ENSG00000100897.18_8	DCAF11	heart	arteria	fibroblast	-6.00017791022872	0.473421971268132	1.84192451002703e-35	3.75623665329812e-31
Gene		ENSG00000100897.18_8	DCAF11	ipsc_cvpc	heart	cardiac muscle	2.25080642587823	0.184222871061066	3.88423780192563e-24	7.92112614946694e-20
Gene		ENSG00000100897.18_8	DCAF11	ipsc_cvpc	heart	fibroblast	-6.76150567665756	0.641101104131351	4.69328834669898e-24	9.57102292542323e-20
Gene		ENSG00000100897.18_8	DCAF11	ipsc_cvpc	heart	tissue	1.23215504210644	0.122051786360774	5.79262930573787e-24	1.18129089431912e-19
Gene		ENSG00000100902.11_7	PSMA6	heart	arteria	smooth muscle	-2.08224094833398	0.210157831016637	1.26818133259585e-19	2.58620219156272e-15
Gene		ENSG00000100902.11_7	PSMA6	heart	arteria	endothelial	3.27627681630239	0.443861795481179	1.10198353219228e-12	2.24727501719972e-08
Gene		ENSG00000100902.11_7	PSMA6	heart	arteria	fibroblast	-5.40332135157494	0.45184175239751	1.26520677688419e-31	2.58013618009993e-27
Gene		ENSG00000100902.11_7	PSMA6	ipsc_cvpc	arteria	tissue	1.84419329228154	0.225155684338372	2.59609357164366e-16	5.29421362065292e-12
Gene		ENSG00000100902.11_7	PSMA6	ipsc_cvpc	heart	tissue	1.35870532867653	0.101736718187702	1.10590766009695e-40	2.25527749123571e-36
Gene		ENSG00000100902.11_7	PSMA6	ipsc_cvpc	heart	fibroblast	-6.95765736975537	0.534392197817091	7.18733426975034e-36	1.46571307763019e-31
Gene		ENSG00000100906.11_4	NFKBIA	heart	arteria	endocardial	5.66812055693609	0.717627237778669	1.02365215663624e-14	2.08753384302828e-10
Gene		ENSG00000100906.11_4	NFKBIA	heart	arteria	fibroblast	4.22623630425501	0.541212933649389	3.11179704875e-14	6.34588772151588e-10
Gene		ENSG00000100906.11_4	NFKBIA	heart	arteria	immune	2.10309782771327	0.371307396897818	9.03273917645289e-08	0.00184204650025404
Gene		ENSG00000100906.11_4	NFKBIA	ipsc_cvpc	arteria	tissue	-2.2257976491882	0.239159684451446	1.31812704857036e-20	2.68805649014954e-16
Gene		ENSG00000100906.11_4	NFKBIA	ipsc_cvpc	heart	myofibroblast	-7.45231649395473	1.30606386146215	3.83411608960746e-08	0.000781891294153649
Gene		ENSG00000100906.11_4	NFKBIA	ipsc_cvpc	heart	tissue	-1.32321630984101	0.127496294322245	3.10718693161277e-25	6.33648630963792e-21
Gene		ENSG00000100906.11_4	NFKBIA	ipsc_cvpc	heart	endocardial	5.07467246280888	0.853988516637784	1.93594811977803e-08	0.000394797900066334
Gene		ENSG00000100906.11_4	NFKBIA	ipsc_cvpc	heart	fibroblast	6.96757790660972	0.669699457089769	1.65720485607906e-23	3.37953786300203e-19
Gene		ENSG00000100908.14_5	EMC9	heart	arteria	endocardial	7.44763116674151	0.99018376984296	1.32185060702914e-13	2.69564994291453e-09
Gene		ENSG00000100908.14_5	EMC9	ipsc_cvpc	heart	cardiac neuron	-15.4976409520842	2.34320610296462	8.16164554214148e-11	1.66440437540891e-06
Gene		ENSG00000100908.14_5	EMC9	ipsc_cvpc	heart	tissue	1.13939019880293	0.19690392262169	7.18558160843663e-09	0.000146535565740848
Gene		ENSG00000100908.14_5	EMC9	ipsc_cvpc	heart	fibroblast	5.76846658262844	1.03427672764591	1.09443282826104e-07	0.00223187686667274
Gene		ENSG00000100911.16_6	PSME2	heart	arteria	endothelial	4.2017127053929	0.735616376659162	2.81727517417201e-08	0.000574526926268898
Gene		ENSG00000100911.16_6	PSME2	heart	arteria	immune	2.89924288872881	0.513754237860577	6.20461829444174e-08	0.0012653078087855
Gene		ENSG00000100911.16_6	PSME2	ipsc_cvpc	arteria	smooth muscle	-4.19324740187952	0.453319416991756	4.25701396751176e-18	8.68132858394673e-14
Gene		ENSG00000100911.16_6	PSME2	ipsc_cvpc	heart	cardiac neuron	-21.0987053942324	2.33113937056318	4.11101145904598e-19	8.38358566843247e-15
Gene		ENSG00000100911.16_6	PSME2	ipsc_cvpc	heart	myofibroblast	10.2418790687437	2.00668390813485	6.73827649846281e-07	0.0137413672633152
Gene		ENSG00000100911.16_6	PSME2	ipsc_cvpc	heart	tissue	1.50198223215327	0.195889932883414	1.75407737790548e-14	3.57708999676265e-10
Gene		ENSG00000100916.14_5	BRMS1L	heart	arteria	fibroblast	-3.40160525226002	0.632195337623995	2.03229401273883e-07	0.0041444571801783
Gene		ENSG00000100916.14_5	BRMS1L	ipsc_cvpc	heart	tissue	1.518245986972	0.162175284237501	7.84198208400674e-21	1.59921540639149e-16
Gene		ENSG00000100918.13_9	REC8	heart	arteria	fibroblast	3.29640061691058	0.667331026083484	1.88745493514007e-06	0.0384908684923114
Gene		ENSG00000100918.13_9	REC8	ipsc_cvpc	heart	tissue	1.21999365695516	0.198183293008231	7.46591577249712e-10	1.52252420348534e-05
Gene		ENSG00000100926.15_9	TM9SF1	heart	arteria	immune	2.92770146621609	0.417472154786842	1.70444676746033e-11	3.47587829288185e-07
Gene		ENSG00000100926.15_9	TM9SF1	ipsc_cvpc	arteria	immune	3.09098661758181	0.445261819663594	6.34515389482895e-11	1.29396723377247e-06
Gene		ENSG00000100926.15_9	TM9SF1	ipsc_cvpc	arteria	tissue	1.77440344557306	0.266970326047714	3.00257666425194e-11	6.12315459140898e-07
Gene		ENSG00000100934.15_6	SEC23A	heart	arteria	fibroblast	-2.33124144641015	0.465745123866683	1.98167818123589e-06	0.0404123631499435
Gene		ENSG00000100934.15_6	SEC23A	heart	arteria	endocardial	-3.07303292748292	0.617559865939669	1.687190608446e-06	0.0344068780780393
Gene		ENSG00000100934.15_6	SEC23A	ipsc_cvpc	arteria	tissue	1.56882818809959	0.184265637046997	1.68108355080023e-17	3.42823368514691e-13
Gene		ENSG00000100934.15_6	SEC23A	ipsc_cvpc	heart	tissue	1.71253040366169	0.126312668238779	7.11754979691662e-42	1.45148193008521e-37
Gene		ENSG00000100941.9_4	PNN	heart	arteria	fibroblast	3.89632463619042	0.605153899039935	4.2090937482907e-10	8.58360488088922e-06
Gene		ENSG00000100941.9_4	PNN	heart	arteria	cardiac muscle	-1.83233006533368	0.266793540424496	1.30109937706195e-09	2.65333195964243e-05
Gene		ENSG00000100941.9_4	PNN	ipsc_cvpc	heart	fibroblast	5.45635232595936	0.814025594802394	1.96960721359371e-10	4.01661999068165e-06
Gene		ENSG00000100949.14_4	RABGGTA	ipsc_cvpc	heart	fibroblast	-4.20597509152108	0.823809596946959	1.839383014549e-06	0.0375105378156978
Gene		ENSG00000100949.14_4	RABGGTA	ipsc_cvpc	heart	tissue	-1.21392313171182	0.156835532306189	9.93365184076184e-15	2.02576961988656e-10
Gene		ENSG00000100968.14_5	NFATC4	heart	arteria	cardiac muscle	-1.62463365289653	0.217637953744997	8.97446077998481e-11	1.8301617868623e-06
Gene		ENSG00000100968.14_5	NFATC4	heart	arteria	fibroblast	4.46012437538632	0.493656840710247	1.3817369889115e-18	2.81777624148722e-14
Gene		ENSG00000100968.14_5	NFATC4	ipsc_cvpc	arteria	tissue	-1.2590661243523	0.265421667902031	2.09906739150773e-06	0.0428062813150171
Gene		ENSG00000100968.14_5	NFATC4	ipsc_cvpc	heart	tissue	-0.808889507427687	0.127985966960038	2.61322765419808e-10	5.32915515520615e-06
Gene		ENSG00000100968.14_5	NFATC4	ipsc_cvpc	heart	fibroblast	6.43146652458972	0.67227155929419	5.38536251648142e-20	1.09823697798606e-15
Gene		ENSG00000100979.15_6	PLTP	heart	arteria	immune	6.73563817137706	0.329177561017853	7.03695950828819e-90	1.43504715252521e-85
Gene		ENSG00000100979.15_6	PLTP	heart	arteria	fibroblast	6.09215842290004	0.479805021333982	1.32399842441182e-35	2.70002998690302e-31
Gene		ENSG00000100979.15_6	PLTP	ipsc_cvpc	arteria	immune	7.41117553069186	0.410753545417651	2.3719792709802e-69	4.83717732730992e-65
Gene		ENSG00000100979.15_6	PLTP	ipsc_cvpc	arteria	tissue	1.25989534824888	0.246279836048496	3.12568838861297e-07	0.00637421633089843
Gene		ENSG00000100979.15_6	PLTP	ipsc_cvpc	arteria	cardiac muscle	-3.69480234477771	0.369457408174539	3.01892463985386e-20	6.15649301805398e-16
Gene		ENSG00000100979.15_6	PLTP	ipsc_cvpc	heart	fibroblast	5.34694337851782	0.64627318550593	4.28776440140746e-15	8.74403794379023e-11
Gene		ENSG00000100979.15_6	PLTP	ipsc_cvpc	heart	tissue	-1.25436902467977	0.123036438807795	2.08525850325133e-24	4.25246766568044e-20
Gene		ENSG00000100979.15_6	PLTP	ipsc_cvpc	heart	cardiac neuron	15.0821171107454	1.46416450450998	4.75187090625381e-24	9.69049033912339e-20
Gene		ENSG00000100979.15_6	PLTP	ipsc_cvpc	heart	immune	4.44804771016206	0.676907399684643	7.01534005515918e-10	1.43063829744861e-05
Gene		ENSG00000100982.12_5	PCIF1	heart	arteria	smooth muscle	2.12115939556229	0.322679174892875	1.70889127630731e-09	3.4849419797735e-05
Gene		ENSG00000100982.12_5	PCIF1	ipsc_cvpc	arteria	endothelial	-6.09731772343128	1.18122109499513	5.30219684833585e-07	0.0108127700328113
Gene		ENSG00000100983.12_8	GSS	ipsc_cvpc	arteria	tissue	1.71448489285936	0.303285166854402	1.57629420752102e-08	0.000321453677739762
Gene		ENSG00000100983.12_8	GSS	ipsc_cvpc	heart	fibroblast	-5.7749568157151	0.925257946564047	2.79843577444925e-09	5.70685007483436e-05
Gene		ENSG00000100985.7_3	MMP9	heart	arteria	immune	5.6567628059784	0.538451099443779	8.17092375671051e-25	1.66629648170597e-20
Gene		ENSG00000100985.7_3	MMP9	ipsc_cvpc	arteria	immune	6.30233689533886	0.600444399551622	2.09564186413413e-24	4.27364245352873e-20
Gene		ENSG00000100985.7_3	MMP9	ipsc_cvpc	heart	immune	5.52866154166745	1.11093664807084	2.24998308454816e-06	0.0458839050431906
Gene		ENSG00000100985.7_3	MMP9	ipsc_cvpc	heart	fibroblast	-5.49367227079788	1.06065994666111	8.6928020198797e-07	0.0177272311591407
Gene		ENSG00000100991.12_6	TRPC4AP	heart	arteria	endothelial	4.6658632519054	0.591075320061219	1.40964389862843e-14	2.87468680247296e-10
Gene		ENSG00000100991.12_6	TRPC4AP	ipsc_cvpc	arteria	tissue	2.37134625366263	0.258112016559047	4.02916145661528e-20	8.21666895847554e-16
Gene		ENSG00000100991.12_6	TRPC4AP	ipsc_cvpc	arteria	immune	2.3562458231454	0.430487642096899	4.35152171306932e-07	0.00887405822946226
Gene		ENSG00000100991.12_6	TRPC4AP	ipsc_cvpc	heart	tissue	1.45543062374351	0.140218163969395	3.06550926661792e-25	6.25149304741392e-21
Gene		ENSG00000100991.12_6	TRPC4AP	ipsc_cvpc	heart	fibroblast	-4.02480159512484	0.736523589047121	3.58698628840971e-07	0.00731494113795392
Gene		ENSG00000100991.12_6	TRPC4AP	ipsc_cvpc	heart	endothelial	3.54752056838419	0.674221509048028	1.32921014783362e-06	0.027106582544771
Gene		ENSG00000100994.12_5	PYGB	heart	arteria	immune	-3.36731303835737	0.351845082026548	2.60831047417131e-20	5.31912754997755e-16
Gene		ENSG00000100994.12_5	PYGB	heart	arteria	endocardial	-7.59705243979497	0.680012346778553	3.78635110056986e-28	7.72150579939212e-24
Gene		ENSG00000100994.12_5	PYGB	heart	arteria	fibroblast	-3.73504640566533	0.512844911317782	1.71552552806786e-12	3.49847120938879e-08
Gene		ENSG00000100994.12_5	PYGB	heart	arteria	endothelial	-2.84198926404277	0.503787580348786	6.35555138955718e-08	0.0012960875948724
Gene		ENSG00000100994.12_5	PYGB	ipsc_cvpc	arteria	immune	-2.8603588072201	0.377765570817214	1.31656210212001e-12	2.68486509485334e-08
Gene		ENSG00000100994.12_5	PYGB	ipsc_cvpc	arteria	endocardial	-4.63490097760454	0.697581704565143	1.60225471273405e-10	3.26747803567855e-06
Gene		ENSG00000100994.12_5	PYGB	ipsc_cvpc	heart	endocardial	-6.81374734939346	0.927808673865995	1.85383918810817e-12	3.78053425630899e-08
Gene		ENSG00000100994.12_5	PYGB	ipsc_cvpc	heart	cardiac muscle	1.42029329671519	0.209075606761748	7.14094520114159e-07	0.014562529548688
Gene		ENSG00000100994.12_5	PYGB	ipsc_cvpc	heart	tissue	1.71426002615183	0.13851728150125	3.53424009988647e-35	7.20737583569848e-31
Gene		ENSG00000100994.12_5	PYGB	ipsc_cvpc	heart	cardiac neuron	-8.26820853237098	1.64839041832295	1.23058687260425e-06	0.0250953580930185
Gene		ENSG00000100997.20_8	ABHD12	heart	arteria	fibroblast	-4.33267348100598	0.701795205345619	1.88161659629552e-09	3.83718072482545e-05
Gene		ENSG00000100997.20_8	ABHD12	heart	arteria	immune	5.46094034191822	0.481477316321976	1.30956299244027e-28	2.67059181048344e-24
Gene		ENSG00000100997.20_8	ABHD12	ipsc_cvpc	arteria	immune	5.4487563494316	0.555300667069866	2.39493131866307e-21	4.8839834381496e-17
Gene		ENSG00000100997.20_8	ABHD12	ipsc_cvpc	heart	tissue	1.40930859599281	0.188399019487035	7.40710861225203e-14	1.51053165929656e-09
Gene		ENSG00000101000.6_6	PROCR	heart	arteria	immune	2.47093668235651	0.394818741261809	2.5449996119902e-09	5.19001770873162e-05
Gene		ENSG00000101000.6_6	PROCR	heart	arteria	fibroblast	5.66032279017167	0.575482769810985	5.78087512019138e-22	1.17889386326063e-17
Gene		ENSG00000101000.6_6	PROCR	heart	arteria	endocardial	4.99910996970236	0.763067703692785	1.56549845412359e-10	3.19252099749424e-06
Gene		ENSG00000101000.6_6	PROCR	ipsc_cvpc	heart	cardiac neuron	12.6021376657424	1.89773902503711	8.1914345020755e-11	1.67047923800826e-06
Gene		ENSG00000101000.6_6	PROCR	ipsc_cvpc	heart	fibroblast	6.68669417641144	0.837650305817317	1.96321402125389e-14	4.00358235354306e-10
Gene		ENSG00000101000.6_6	PROCR	ipsc_cvpc	heart	tissue	-1.48004699963512	0.1594705039686	1.67882925481103e-20	3.42363649933613e-16
Gene		ENSG00000101003.10_4	GINS1	ipsc_cvpc	arteria	tissue	2.1877538171792	0.270224419844942	5.67666227339422e-16	1.15764173741328e-11
Gene		ENSG00000101003.10_4	GINS1	ipsc_cvpc	heart	tissue	1.73907757664177	0.158630538448279	5.75150467299937e-28	1.17290434796476e-23
Gene		ENSG00000101004.15_7	NINL	heart	arteria	endothelial	-6.10354434180084	0.768608534893285	6.78222180933446e-15	1.38309849357758e-10
Gene		ENSG00000101004.15_7	NINL	ipsc_cvpc	heart	tissue	1.67977700268021	0.170062714533219	5.21702952458931e-23	1.0639088309495e-18
Gene		ENSG00000101017.14_8	CD40	heart	arteria	endocardial	4.8280150670924	0.6261661538248	5.2874021188309e-14	1.07825991409319e-09
Gene		ENSG00000101017.14_8	CD40	heart	arteria	fibroblast	2.87835786895379	0.47223572799782	4.96050787086938e-09	0.000101159637010639
Gene		ENSG00000101017.14_8	CD40	ipsc_cvpc	arteria	tissue	-1.99156564578512	0.22477156108095	7.97287862695003e-19	1.62590913839392e-14
Gene		ENSG00000101017.14_8	CD40	ipsc_cvpc	heart	fibroblast	4.76374886843416	0.648777170874275	4.61242182878882e-12	9.40611183544904e-08
Gene		ENSG00000101017.14_8	CD40	ipsc_cvpc	heart	tissue	-1.34972694003781	0.123513143473031	8.48812653622335e-28	1.73098364453203e-23
Gene		ENSG00000101019.22_7	UQCC1	heart	arteria	tissue	-0.861165650191984	0.163800004093758	1.460892832668e-07	0.00297919875365985
Gene		ENSG00000101019.22_7	UQCC1	heart	arteria	cardiac muscle	2.86577780004967	0.205650432460855	4.71513490531297e-38	9.61557461240474e-34
Gene		ENSG00000101019.22_7	UQCC1	heart	arteria	smooth muscle	-1.27400934522961	0.216959849454454	4.33378032310833e-07	0.00883787821291482
Gene		ENSG00000101019.22_7	UQCC1	heart	arteria	immune	-2.80030879886583	0.320026238544835	5.27931830800276e-17	1.076611382551e-12
Gene		ENSG00000101019.22_7	UQCC1	ipsc_cvpc	arteria	immune	-2.57139047529846	0.338043606931622	1.53659749541034e-12	3.13358327239031e-08
Gene		ENSG00000101019.22_7	UQCC1	ipsc_cvpc	arteria	cardiac muscle	2.44882430942585	0.304057545601802	1.21889917066692e-12	2.48570107874105e-08
Gene		ENSG00000101019.22_7	UQCC1	ipsc_cvpc	heart	cardiac muscle	2.0621475394695	0.160012950104705	9.72506058425313e-26	1.98323160494674e-21
Gene		ENSG00000101019.22_7	UQCC1	ipsc_cvpc	heart	fibroblast	-4.25048958533871	0.55684985472535	9.52552362687544e-13	1.94254003322871e-08
Gene		ENSG00000101040.19_7	ZMYND8	heart	arteria	fibroblast	-4.71992699883195	0.717937296082611	1.43594147671236e-10	2.92831545345952e-06
Gene		ENSG00000101040.19_7	ZMYND8	ipsc_cvpc	arteria	myofibroblast	4.94204276373098	0.896270915217188	1.03062426382848e-07	0.00210175206122542
Gene		ENSG00000101040.19_7	ZMYND8	ipsc_cvpc	arteria	tissue	1.81220074475987	0.268410337054226	1.46217866047759e-11	2.98182094231195e-07
Gene		ENSG00000101040.19_7	ZMYND8	ipsc_cvpc	heart	fibroblast	-7.1827536855305	0.949467878908676	3.48505477566963e-13	7.10707220402308e-09
Gene		ENSG00000101049.17_8	SGK2	heart	arteria	fibroblast	4.31548103168649	0.643116197956055	6.61524216956912e-11	1.34904633564023e-06
Gene		ENSG00000101049.17_8	SGK2	ipsc_cvpc	heart	fibroblast	5.43361118718883	0.913193308916782	1.62582421394809e-08	0.000331554331950434
Gene		ENSG00000101052.13_4	IFT52	heart	arteria	smooth muscle	1.9412471504934	0.218859771828127	7.72307398322195e-16	1.57496647739845e-11
Gene		ENSG00000101052.13_4	IFT52	heart	arteria	endothelial	-2.83780822389486	0.462240644625531	3.96666874079906e-09	8.08922756311152e-05
Gene		ENSG00000101052.13_4	IFT52	heart	arteria	fibroblast	5.35150489997556	0.470551025168849	9.45046271559083e-29	1.92723286159044e-24
Gene		ENSG00000101052.13_4	IFT52	heart	arteria	cardiac muscle	-1.82864666963299	0.20745131801074	6.96755661409819e-15	1.42089382031304e-10
Gene		ENSG00000101052.13_4	IFT52	ipsc_cvpc	arteria	smooth muscle	1.95503043404523	0.299822744021998	1.64110567892669e-08	0.00033467068110352
Gene		ENSG00000101052.13_4	IFT52	ipsc_cvpc	arteria	tissue	1.57752961731073	0.217775676769604	4.36193473010946e-13	8.89529349511222e-09
Gene		ENSG00000101052.13_4	IFT52	ipsc_cvpc	arteria	cardiac muscle	-2.62319132155708	0.326696811211578	9.01894120509826e-13	1.83923267995569e-08
Gene		ENSG00000101052.13_4	IFT52	ipsc_cvpc	heart	cardiac neuron	10.4463101696604	1.43428283463833	1.30908186388079e-12	2.6696106450121e-08
Gene		ENSG00000101052.13_4	IFT52	ipsc_cvpc	heart	fibroblast	7.42053598387046	0.633083600649375	1.55519982098796e-29	3.17151899494075e-25
Gene		ENSG00000101052.13_4	IFT52	ipsc_cvpc	heart	tissue	0.765460618589361	0.120525427077	2.13877811069995e-10	4.36161020115041e-06
Gene		ENSG00000101057.16_4	MYBL2	heart	arteria	fibroblast	-3.22779499863854	0.606252262085548	2.86636296472527e-07	0.00584537399396424
Gene		ENSG00000101057.16_4	MYBL2	heart	arteria	immune	3.3488033861791	0.415928621255433	8.05305968635403e-15	1.64226046183818e-10
Gene		ENSG00000101057.16_4	MYBL2	ipsc_cvpc	arteria	immune	4.00774929966878	0.420296396474723	8.64259512685459e-20	1.76248442421946e-15
Gene		ENSG00000101057.16_4	MYBL2	ipsc_cvpc	arteria	tissue	2.7214684154438	0.252001543919285	3.46416070770639e-27	7.06446293122564e-23
Gene		ENSG00000101057.16_4	MYBL2	ipsc_cvpc	heart	fibroblast	-4.98121042885471	0.772958418219635	1.14982336537803e-09	2.34483478901542e-05
Gene		ENSG00000101057.16_4	MYBL2	ipsc_cvpc	heart	tissue	1.73418357321858	0.147154567537566	4.67663421044807e-32	9.53706014536675e-28
Gene		ENSG00000101079.21_7	NDRG3	heart	arteria	smooth muscle	2.06141637127388	0.280667656379101	1.919216412101e-11	3.91385802919757e-07
Gene		ENSG00000101079.21_7	NDRG3	heart	arteria	endothelial	-5.34104575822428	0.592781383835563	1.22561178726417e-18	2.49939011776782e-14
Gene		ENSG00000101079.21_7	NDRG3	heart	arteria	endocardial	-4.72835426316459	0.800136159906093	8.21333698861823e-09	0.000167494581208892
Gene		ENSG00000101079.21_7	NDRG3	heart	arteria	fibroblast	-3.45714710578211	0.603438687419628	3.09400985981119e-08	0.000630961430711296
Gene		ENSG00000101079.21_7	NDRG3	ipsc_cvpc	arteria	endocardial	-4.43918308700329	0.870715113373396	9.63832620138195e-07	0.0196554386224782
Gene		ENSG00000101079.21_7	NDRG3	ipsc_cvpc	arteria	endothelial	-8.84262677108216	0.935352448850356	1.89032099294515e-20	3.85493160091305e-16
Gene		ENSG00000101079.21_7	NDRG3	ipsc_cvpc	heart	tissue	1.35623062393371	0.120723061549524	2.76897806417997e-29	5.64677696628221e-25
Gene		ENSG00000101079.21_7	NDRG3	ipsc_cvpc	heart	endocardial	-4.94182100138189	0.808620429359898	7.9972660989275e-09	0.000163088247555429
Gene		ENSG00000101082.14_6	SLA2	heart	arteria	immune	3.74195955882903	0.435534706946738	8.81036061807105e-17	1.79669684084323e-12
Gene		ENSG00000101082.14_6	SLA2	heart	arteria	fibroblast	-4.98142800663332	0.634829842933723	1.81114729414622e-14	3.69347267695239e-10
Gene		ENSG00000101082.14_6	SLA2	heart	arteria	endocardial	4.2678500249294	0.841759607576422	8.14222701276666e-07	0.016604443547135
Gene		ENSG00000101082.14_6	SLA2	ipsc_cvpc	arteria	immune	4.61299367988595	0.50526001214077	1.76083052738964e-18	3.59086169450569e-14
Gene		ENSG00000101082.14_6	SLA2	ipsc_cvpc	heart	fibroblast	-5.4733233963309	0.79776978073196	7.28663670556666e-11	1.48596382336621e-06
Gene		ENSG00000101082.14_6	SLA2	ipsc_cvpc	heart	tissue	-1.68500729064693	0.15187811441209	1.33447607343768e-28	2.72139705656146e-24
Gene		ENSG00000101084.18_6	RAB5IF	heart	arteria	smooth muscle	-2.03512408832975	0.29694331307676	3.95975516571717e-10	8.07512870944702e-06
Gene		ENSG00000101084.18_6	RAB5IF	heart	arteria	immune	3.45183583174645	0.438005703746333	2.73035840785321e-14	5.56801990113505e-10
Gene		ENSG00000101084.18_6	RAB5IF	heart	arteria	fibroblast	-5.98754206631605	0.638431536404201	3.71336138071406e-20	7.57265786369018e-16
Gene		ENSG00000101084.18_6	RAB5IF	ipsc_cvpc	arteria	immune	3.83436774592012	0.536664435504556	9.93225468400487e-12	2.02548469770911e-07
Gene		ENSG00000101084.18_6	RAB5IF	ipsc_cvpc	heart	fibroblast	-7.5075502623399	0.81972417314696	1.12679088352114e-18	2.29786464876466e-14
Gene		ENSG00000101096.20_5	NFATC2	heart	arteria	myofibroblast	-5.3352402854768	1.05943443874024	8.36827216125182e-07	0.0170654174184408
Gene		ENSG00000101096.20_5	NFATC2	ipsc_cvpc	arteria	tissue	1.62731759997686	0.317702008980387	3.02070152651245e-07	0.00616011662301684
Gene		ENSG00000101096.20_5	NFATC2	ipsc_cvpc	heart	tissue	1.49736182493435	0.149512123352074	1.30980428903256e-23	2.6710838866241e-19
Gene		ENSG00000101096.20_5	NFATC2	ipsc_cvpc	heart	myofibroblast	-9.24908395225522	1.5315926019549	4.57797028458084e-09	9.33585480134571e-05
Gene		ENSG00000101096.20_5	NFATC2	ipsc_cvpc	heart	fibroblast	5.39739117923288	0.785341945579611	6.98210278160655e-11	1.42386022025302e-06
Gene		ENSG00000101098.13_4	RIMS4	heart	arteria	endothelial	-3.29389147316982	0.440157932479428	5.31323278283549e-13	1.08352756140364e-08
Gene		ENSG00000101098.13_4	RIMS4	ipsc_cvpc	heart	tissue	2.04313784840547	0.12425882149761	9.47677831523609e-61	1.9325994018261e-56
Gene		ENSG00000101098.13_4	RIMS4	ipsc_cvpc	heart	fibroblast	4.993342385657	0.652693991915065	4.92785089220775e-13	1.00493663244793e-08
Gene		ENSG00000101104.13_3	PABPC1L	heart	arteria	endothelial	-3.65163252421848	0.523389748394242	1.44959453233293e-11	2.95615812978654e-07
Gene		ENSG00000101104.13_3	PABPC1L	heart	arteria	fibroblast	3.55391538072823	0.532799496394986	1.10654883172451e-10	2.25658503253579e-06
Gene		ENSG00000101104.13_3	PABPC1L	heart	arteria	cardiac muscle	-2.24426653941797	0.234894733728264	5.38503066889358e-18	1.09816930430747e-13
Gene		ENSG00000101104.13_3	PABPC1L	heart	arteria	endocardial	6.38861809167642	0.706471348180115	6.78894227095159e-19	1.38446899731516e-14
Gene		ENSG00000101104.13_3	PABPC1L	ipsc_cvpc	arteria	endocardial	4.31320696797708	0.800617647752324	2.33528785476216e-07	0.00476235252221647
Gene		ENSG00000101104.13_3	PABPC1L	ipsc_cvpc	heart	fibroblast	8.16414860270848	0.738403864504782	1.22906675705245e-26	2.50643583765706e-22
Gene		ENSG00000101109.12_5	STK4	heart	arteria	immune	3.43471382063327	0.34123160276144	2.51014281661471e-22	5.11893424592238e-18
Gene		ENSG00000101109.12_5	STK4	heart	arteria	cardiac muscle	-1.6706534124069	0.219277103640893	3.03846117767815e-11	6.19633387963905e-07
Gene		ENSG00000101109.12_5	STK4	heart	arteria	tissue	0.85165314088239	0.174653610227066	1.08126351336942e-06	0.0220502068281426
Gene		ENSG00000101109.12_5	STK4	ipsc_cvpc	arteria	immune	2.9525101315553	0.388770293241022	1.01229618542543e-12	2.06437561093808e-08
Gene		ENSG00000101109.12_5	STK4	ipsc_cvpc	heart	immune	3.5589829158339	0.656535347972643	5.64783110702223e-07	0.0115176219765504
Gene		ENSG00000101109.12_5	STK4	ipsc_cvpc	heart	tissue	1.07340322161128	0.1193335620258	2.36271302395294e-19	4.81828066974723e-15
Gene		ENSG00000101115.13_5	SALL4	ipsc_cvpc	arteria	tissue	1.68213927144966	0.276970300498662	1.2526423031261e-09	2.55451344876506e-05
Gene		ENSG00000101115.13_5	SALL4	ipsc_cvpc	heart	tissue	1.78261262490316	0.147954036714461	1.97699200971267e-33	4.03167980540705e-29
Gene		ENSG00000101126.18_8	ADNP	ipsc_cvpc	arteria	tissue	1.43482838153445	0.170336273734238	3.65386805763703e-17	7.45133312993919e-13
Gene		ENSG00000101126.18_8	ADNP	ipsc_cvpc	arteria	endothelial	-2.99593664927976	0.563548787653455	5.48771899268706e-07	0.0111911053417867
Gene		ENSG00000101126.18_8	ADNP	ipsc_cvpc	heart	tissue	2.63791163561806	0.130960840981469	3.11540788031321e-90	6.35325129032273e-86
Gene		ENSG00000101132.10_4	PFDN4	ipsc_cvpc	arteria	tissue	1.72766015244661	0.279038598810998	5.96042754055749e-10	1.21550998834589e-05
Gene		ENSG00000101132.10_4	PFDN4	ipsc_cvpc	heart	tissue	1.81215880862332	0.152203893528206	1.09968132111551e-32	2.24258011815086e-28
Gene		ENSG00000101132.10_4	PFDN4	ipsc_cvpc	heart	fibroblast	-4.93602966692651	0.799480999856827	5.58814537725539e-09	0.000113959048678369
Gene		ENSG00000101134.12_4	DOK5	heart	arteria	endothelial	-4.07703069472048	0.634883378216858	4.46006536083179e-10	9.09541129034427e-06
Gene		ENSG00000101134.12_4	DOK5	heart	arteria	tissue	1.10500315543025	0.226947972091531	1.12180715483924e-06	0.0228770133086366
Gene		ENSG00000101134.12_4	DOK5	heart	arteria	endocardial	5.36702202632898	0.856965421126587	8.95239297120741e-10	1.82566149861833e-05
Gene		ENSG00000101134.12_4	DOK5	ipsc_cvpc	heart	tissue	-2.54756619995909	0.163400357152959	8.38816755207511e-55	1.71059900889468e-50
Gene		ENSG00000101134.12_4	DOK5	ipsc_cvpc	heart	cardiac neuron	15.7550376645596	1.94450526434173	1.68971018541486e-15	3.44582598111652e-11
Gene		ENSG00000101138.12_5	CSTF1	heart	arteria	fibroblast	-5.10490387348482	0.572374170448887	2.89989408534301e-18	5.91375400824e-14
Gene		ENSG00000101138.12_5	CSTF1	heart	arteria	smooth muscle	-1.70071035381307	0.266219121082153	1.05648598045902e-08	0.000215449185995008
Gene		ENSG00000101138.12_5	CSTF1	heart	arteria	endocardial	-4.01741162395552	0.758945822202369	2.74589841625943e-07	0.00559971064027786
Gene		ENSG00000101138.12_5	CSTF1	ipsc_cvpc	arteria	tissue	2.48727396772504	0.251330289961933	4.31377229826698e-23	8.79707584785585e-19
Gene		ENSG00000101138.12_5	CSTF1	ipsc_cvpc	heart	fibroblast	-7.79067342174328	0.673421251937418	6.49084728740206e-29	1.3236784873199e-24
Gene		ENSG00000101138.12_5	CSTF1	ipsc_cvpc	heart	tissue	1.78897665089413	0.128204843577108	2.97240657047128e-44	6.06162871916208e-40
Gene		ENSG00000101144.13_5	BMP7	heart	arteria	endocardial	-2.58039921189962	0.473954069463513	2.0045661726093e-07	0.00408791179580215
Gene		ENSG00000101144.13_5	BMP7	heart	arteria	cardiac muscle	0.980958525965227	0.157585038986855	1.11973766054367e-06	0.0228348101114671
Gene		ENSG00000101144.13_5	BMP7	heart	arteria	myofibroblast	-2.85248444714336	0.551777939027658	7.06177617749535e-07	0.0144010801587663
Gene		ENSG00000101144.13_5	BMP7	heart	arteria	fibroblast	2.3194244174212	0.35744194039152	7.1356117983437e-10	1.45516531403623e-05
Gene		ENSG00000101144.13_5	BMP7	ipsc_cvpc	arteria	cardiac muscle	1.91630180160371	0.303825371946011	8.5124629038439e-08	0.00173594655998089
Gene		ENSG00000101144.13_5	BMP7	ipsc_cvpc	arteria	tissue	1.17321415815595	0.202529604589462	6.92211700320554e-09	0.000141162732046371
Gene		ENSG00000101144.13_5	BMP7	ipsc_cvpc	heart	tissue	1.39178619604061	0.0747918919849794	2.72735045786647e-77	5.56188578872709e-73
Gene		ENSG00000101144.13_5	BMP7	ipsc_cvpc	heart	myofibroblast	-6.36528196313517	0.766163344364112	1.80454125600859e-15	3.68000098337832e-11
Gene		ENSG00000101146.13_5	RAE1	heart	arteria	fibroblast	-4.38295506868067	0.617726995667572	4.96007444834053e-12	1.01150798225008e-07
Gene		ENSG00000101146.13_5	RAE1	ipsc_cvpc	arteria	tissue	1.87335771127194	0.270332074126507	4.2132026823286e-12	8.59198423007272e-08
Gene		ENSG00000101146.13_5	RAE1	ipsc_cvpc	heart	fibroblast	-7.14754078109938	0.724478387465734	2.43285387290586e-21	4.96131890301692e-17
Gene		ENSG00000101146.13_5	RAE1	ipsc_cvpc	heart	myofibroblast	7.02483567843683	1.41289503860615	1.75266198072542e-06	0.0357420357729335
Gene		ENSG00000101146.13_5	RAE1	ipsc_cvpc	heart	tissue	1.7022902688911	0.137925018066806	5.37072242880728e-35	1.09525142490667e-30
Gene		ENSG00000101146.13_5	RAE1	ipsc_cvpc	heart	cardiac neuron	-9.6588016535932	1.6413423347923	1.07338034729412e-08	0.00021889445422369
Gene		ENSG00000101150.17_5	TPD52L2	heart	arteria	smooth muscle	1.76778535423011	0.247788822389233	1.38395174512449e-10	2.82229279383237e-06
Gene		ENSG00000101150.17_5	TPD52L2	heart	arteria	cardiac muscle	-2.513733187366	0.234872390497346	1.2064193407854e-22	2.46025096166367e-18
Gene		ENSG00000101150.17_5	TPD52L2	heart	arteria	fibroblast	-3.88072560869446	0.532748816407434	1.59827562371069e-12	3.25936347943321e-08
Gene		ENSG00000101150.17_5	TPD52L2	ipsc_cvpc	arteria	fibroblast	-4.15741006669695	0.772639906395173	2.52088535117846e-07	0.00514084149665823
Gene		ENSG00000101150.17_5	TPD52L2	ipsc_cvpc	heart	cardiac muscle	-2.04191006338727	0.21862638210426	3.34533685946752e-14	6.82214545751211e-10
Gene		ENSG00000101152.11_4	DNAJC5	heart	arteria	fibroblast	-7.71934905786113	0.563790497309219	1.91007468772837e-41	3.89521531068446e-37
Gene		ENSG00000101152.11_4	DNAJC5	ipsc_cvpc	arteria	tissue	2.14532544822147	0.262802862386023	3.2612872629471e-16	6.65074311532802e-12
Gene		ENSG00000101152.11_4	DNAJC5	ipsc_cvpc	arteria	cardiac muscle	-2.37548501956244	0.394244473911663	1.20811019129703e-07	0.00246369911311203
Gene		ENSG00000101152.11_4	DNAJC5	ipsc_cvpc	arteria	immune	3.0760143232845	0.438311187805524	3.97921384977793e-11	8.11481080385213e-07
Gene		ENSG00000101152.11_4	DNAJC5	ipsc_cvpc	heart	tissue	-1.03363833220849	0.158686317963663	7.33118253705514e-11	1.49504805478166e-06
Gene		ENSG00000101152.11_4	DNAJC5	ipsc_cvpc	heart	fibroblast	-12.5028151410502	0.833531214007196	1.02554379834839e-48	2.09139146797187e-44
Gene		ENSG00000101158.15_6	NELFCD	ipsc_cvpc	heart	fibroblast	5.7134350443757	1.06779993476332	3.54212052754537e-07	0.00722344639182327
Gene		ENSG00000101160.14_5	CTSZ	heart	arteria	endothelial	-2.7260300489932	0.351841973835631	1.21973120987574e-13	2.4873978562996e-09
Gene		ENSG00000101160.14_5	CTSZ	heart	arteria	smooth muscle	1.14443387888292	0.166588669794726	6.47756480810305e-09	0.000132096979131646
Gene		ENSG00000101160.14_5	CTSZ	heart	arteria	immune	4.83653202021031	0.245726319928082	3.64520395346143e-82	7.43366442229389e-78
Gene		ENSG00000101160.14_5	CTSZ	ipsc_cvpc	arteria	tissue	-1.63158219063346	0.192980721956201	2.79953953062693e-17	5.7091009648075e-13
Gene		ENSG00000101160.14_5	CTSZ	ipsc_cvpc	arteria	immune	4.75193836243038	0.32185954405605	8.96119897862418e-46	1.82745730771083e-41
Gene		ENSG00000101160.14_5	CTSZ	ipsc_cvpc	heart	tissue	-1.19558407380866	0.0955013442089058	5.87496405587924e-36	1.19808141991545e-31
Gene		ENSG00000101160.14_5	CTSZ	ipsc_cvpc	heart	immune	4.91562649503609	0.525418056644394	1.01563084031401e-18	2.07117597265236e-14
Gene		ENSG00000101161.8_4	PRPF6	heart	arteria	fibroblast	-4.68192256166933	0.562504497824844	4.80779890057226e-16	9.80454429793701e-12
Gene		ENSG00000101161.8_4	PRPF6	ipsc_cvpc	heart	myofibroblast	7.89342473596819	1.42279114901391	8.44894752419887e-08	0.00172299386860988
Gene		ENSG00000101161.8_4	PRPF6	ipsc_cvpc	heart	fibroblast	-6.81886964927556	0.729552733340335	3.01584003200997e-19	6.15020257727793e-15
Gene		ENSG00000101161.8_4	PRPF6	ipsc_cvpc	heart	cardiac neuron	-11.3879644425641	1.65283852135832	1.75462065954285e-11	3.57819791100573e-07
Gene		ENSG00000101161.8_4	PRPF6	ipsc_cvpc	heart	tissue	1.67380531878092	0.13889106378817	1.91124454144153e-33	3.89760099336171e-29
Gene		ENSG00000101166.16_5	PRELID3B	heart	arteria	endothelial	4.26828657395928	0.596208214403248	3.34558572702947e-12	6.8226529731312e-08
Gene		ENSG00000101166.16_5	PRELID3B	heart	arteria	smooth muscle	-1.56684223254205	0.282290177818653	8.59030306888417e-07	0.0175182050483755
Gene		ENSG00000101166.16_5	PRELID3B	heart	arteria	fibroblast	-5.71552180125041	0.606927127165143	2.83004050235743e-20	5.77130159645751e-16
Gene		ENSG00000101166.16_5	PRELID3B	ipsc_cvpc	heart	fibroblast	-7.03240895243291	0.769986911853773	1.71635650352343e-18	3.50016581763533e-14
Gene		ENSG00000101181.17_4	MTG2	ipsc_cvpc	heart	tissue	-1.09109694054945	0.194154769916126	1.91258647586896e-08	0.000390033760023957
Gene		ENSG00000101182.15_6	PSMA7	heart	arteria	endothelial	5.65184031552436	0.756423907168778	2.53997161802291e-13	5.17976412063412e-09
Gene		ENSG00000101182.15_6	PSMA7	heart	arteria	smooth muscle	-2.20400870397194	0.358148435567397	1.53044768234274e-08	0.000312104195860155
Gene		ENSG00000101182.15_6	PSMA7	heart	arteria	fibroblast	-8.35790125754178	0.770023253296656	9.87411935712564e-27	2.01362916049863e-22
Gene		ENSG00000101182.15_6	PSMA7	ipsc_cvpc	arteria	endothelial	7.67551581036891	1.20288431561605	4.46796949528082e-10	9.11153019172618e-06
Gene		ENSG00000101182.15_6	PSMA7	ipsc_cvpc	heart	tissue	-1.60064644807679	0.184896835822906	4.84468137015764e-18	9.87975871816248e-14
Gene		ENSG00000101182.15_6	PSMA7	ipsc_cvpc	heart	fibroblast	-13.525636240586	0.971207133716765	2.24392607433846e-42	4.57603844339842e-38
Gene		ENSG00000101187.16_5	SLCO4A1	heart	arteria	myofibroblast	-5.22807686049069	0.759971832953795	1.73367157990137e-11	3.53547645289286e-07
Gene		ENSG00000101187.16_5	SLCO4A1	heart	arteria	smooth muscle	-1.60103653481309	0.228980179097069	5.08118863764243e-10	1.03620679887442e-05
Gene		ENSG00000101187.16_5	SLCO4A1	heart	arteria	endocardial	3.66398441233315	0.652783878131891	5.49137274796646e-08	0.0011198556444928
Gene		ENSG00000101187.16_5	SLCO4A1	heart	arteria	endothelial	5.77225195641163	0.483615352004568	1.38131831098094e-31	2.81692243158343e-27
Gene		ENSG00000101187.16_5	SLCO4A1	ipsc_cvpc	arteria	endothelial	4.61369216849263	0.595243064561979	8.68161814137759e-14	1.77044238757113e-09
Gene		ENSG00000101187.16_5	SLCO4A1	ipsc_cvpc	arteria	tissue	-1.20811888120819	0.179916074357674	1.8819212857255e-11	3.83780207798001e-07
Gene		ENSG00000101187.16_5	SLCO4A1	ipsc_cvpc	heart	tissue	-2.240227391326	0.139917940556383	1.07059640380675e-57	2.18326724628311e-53
Gene		ENSG00000101187.16_5	SLCO4A1	ipsc_cvpc	heart	endocardial	6.73653895095437	0.937190489668305	5.49552418478505e-12	1.12070224700322e-07
Gene		ENSG00000101187.16_5	SLCO4A1	ipsc_cvpc	heart	endothelial	4.00133251444146	0.672777922305466	3.38526107699341e-08	0.000690356291431266
Gene		ENSG00000101187.16_5	SLCO4A1	ipsc_cvpc	heart	fibroblast	-3.94421038823282	0.734946606298183	6.00895767877331e-07	0.0122540673943224
Gene		ENSG00000101189.7_4	MRGBP	ipsc_cvpc	arteria	tissue	2.00557589721781	0.264659995043171	3.51101709675836e-14	7.16001716541932e-10
Gene		ENSG00000101189.7_4	MRGBP	ipsc_cvpc	heart	fibroblast	-5.88511643510476	0.855537290198598	5.52399651716707e-11	1.12650860974588e-06
Gene		ENSG00000101190.13_5	TCFL5	ipsc_cvpc	heart	tissue	1.2771457024794	0.184845683044199	4.87210283793944e-12	9.9356793174099e-08
Gene		ENSG00000101191.17_5	DIDO1	heart	arteria	tissue	-0.981107792988563	0.202081660195352	1.20382736967824e-06	0.0245496515498484
Gene		ENSG00000101191.17_5	DIDO1	heart	arteria	smooth muscle	1.58986724667575	0.267665479107033	1.31764158584614e-07	0.00268706648601603
Gene		ENSG00000101191.17_5	DIDO1	ipsc_cvpc	arteria	immune	-2.42192079495952	0.447894360265319	5.63989078531476e-07	0.0115014292784924
Gene		ENSG00000101191.17_5	DIDO1	ipsc_cvpc	arteria	tissue	-1.60627648831361	0.268548746185572	2.21334018653971e-09	4.51366464241043e-05
Gene		ENSG00000101193.8_4	GID8	heart	arteria	smooth muscle	1.46439294566391	0.267659361363242	1.52667266201245e-06	0.0311334355964199
Gene		ENSG00000101193.8_4	GID8	ipsc_cvpc	arteria	myofibroblast	4.27184856701947	0.799009372399149	2.89433702761552e-07	0.00590242150041633
Gene		ENSG00000101193.8_4	GID8	ipsc_cvpc	arteria	tissue	1.7409123715891	0.239282979413843	3.45042951688901e-13	7.03646091379176e-09
Gene		ENSG00000101193.8_4	GID8	ipsc_cvpc	arteria	endothelial	-4.61729601869489	0.791655411959815	1.98428630316875e-08	0.000404655505805203
Gene		ENSG00000101193.8_4	GID8	ipsc_cvpc	heart	tissue	2.11442464960053	0.143182826244356	2.38038176392543e-49	4.85431253117313e-45
Gene		ENSG00000101194.18_6	SLC17A9	heart	arteria	cardiac muscle	-1.24736546925604	0.19640806818326	1.41543813952747e-07	0.00288650299793837
Gene		ENSG00000101194.18_6	SLC17A9	heart	arteria	endocardial	4.55261189002974	0.590718533874835	5.915583684253e-14	1.20636498072971e-09
Gene		ENSG00000101194.18_6	SLC17A9	heart	arteria	immune	3.03118448293051	0.305643584253151	1.57243283182949e-21	3.20666227394988e-17
Gene		ENSG00000101194.18_6	SLC17A9	ipsc_cvpc	arteria	tissue	-1.9719363702588	0.223881644463537	1.27465212927155e-18	2.59939808722347e-14
Gene		ENSG00000101194.18_6	SLC17A9	ipsc_cvpc	arteria	immune	2.18140390297189	0.373397110753411	8.45140216338844e-08	0.0017234944431798
Gene		ENSG00000101194.18_6	SLC17A9	ipsc_cvpc	arteria	endocardial	3.87202673300095	0.689514908506836	8.15188527187733e-08	0.00166241396349394
Gene		ENSG00000101194.18_6	SLC17A9	ipsc_cvpc	heart	immune	5.20928864710815	0.650729720722864	3.36082759460404e-14	6.85373571367602e-10
Gene		ENSG00000101194.18_6	SLC17A9	ipsc_cvpc	heart	tissue	-1.34652178915791	0.11827831620903	5.00397754984409e-30	1.02046114173971e-25
Gene		ENSG00000101198.15_5	NKAIN4	heart	arteria	endothelial	2.99496429972083	0.601450039206831	1.71312194374423e-06	0.0349356957987761
Gene		ENSG00000101198.15_5	NKAIN4	ipsc_cvpc	arteria	tissue	1.69850085218185	0.261229276464626	7.92831185369084e-11	1.61682063632317e-06
Gene		ENSG00000101198.15_5	NKAIN4	ipsc_cvpc	heart	tissue	1.18989346588525	0.152754384255909	6.72289264664231e-15	1.37099949742977e-10
Gene		ENSG00000101199.13_8	ARFGAP1	heart	arteria	endocardial	4.8813297397684	0.785201819612094	1.29131335317552e-09	2.63337532113084e-05
Gene		ENSG00000101199.13_8	ARFGAP1	heart	arteria	cardiac muscle	-1.84902648254267	0.261071836551973	3.74778423525247e-10	7.64285639095036e-06
Gene		ENSG00000101199.13_8	ARFGAP1	ipsc_cvpc	arteria	cardiac muscle	-2.64922346903112	0.427855690864276	3.46192119447489e-08	0.000705989589189264
Gene		ENSG00000101199.13_8	ARFGAP1	ipsc_cvpc	heart	cardiac muscle	-2.09571307253758	0.234762841978548	3.05198771173586e-13	6.22391854054294e-09
Gene		ENSG00000101199.13_8	ARFGAP1	ipsc_cvpc	heart	tissue	-1.59102521068841	0.155535651298779	1.46532450550537e-24	2.9882362640771e-20
Gene		ENSG00000101210.12_8	EEF1A2	heart	arteria	fibroblast	-2.97346187667855	0.470788797553366	1.2912943255364e-09	2.63333651806638e-05
Gene		ENSG00000101210.12_8	EEF1A2	heart	arteria	endothelial	3.73839699417468	0.462474217722634	4.88132645132521e-15	9.9544890321875e-11
Gene		ENSG00000101210.12_8	EEF1A2	heart	arteria	cardiac muscle	2.68164119670853	0.207556144462956	1.32069282023437e-32	2.69328886830395e-28
Gene		ENSG00000101210.12_8	EEF1A2	ipsc_cvpc	arteria	immune	-1.7366220854556	0.31510898197803	7.94701814754079e-07	0.0162063541082799
Gene		ENSG00000101210.12_8	EEF1A2	ipsc_cvpc	arteria	cardiac muscle	2.15039468552606	0.283428710653602	5.12426629884913e-11	1.0449916263243e-06
Gene		ENSG00000101210.12_8	EEF1A2	ipsc_cvpc	heart	fibroblast	-6.69242356794108	0.565147506225615	7.1429431041007e-30	1.45666038721926e-25
Gene		ENSG00000101216.11_5	GMEB2	heart	arteria	fibroblast	-3.59732356683199	0.719054057333005	1.29285353978128e-06	0.0263651622367596
Gene		ENSG00000101216.11_5	GMEB2	heart	arteria	endocardial	8.8171154724994	0.95343763035736	7.12901865762741e-20	1.45382077484996e-15
Gene		ENSG00000101216.11_5	GMEB2	ipsc_cvpc	heart	endocardial	8.96817578104706	1.31928932855406	4.47120196418947e-11	9.11812216557158e-07
Gene		ENSG00000101220.18_4	C20orf27	heart	arteria	endothelial	6.58750346644013	0.669654133111355	4.3692394858363e-22	8.91019008346597e-18
Gene		ENSG00000101220.18_4	C20orf27	heart	arteria	immune	3.78946131257695	0.467686228451403	4.17947078322067e-15	8.52319476822191e-11
Gene		ENSG00000101220.18_4	C20orf27	ipsc_cvpc	arteria	immune	4.01066144095221	0.565009513662329	1.21862695038262e-11	2.48514593991528e-07
Gene		ENSG00000101220.18_4	C20orf27	ipsc_cvpc	arteria	endothelial	7.9816750168173	1.1207988406529	3.24541660586092e-12	6.61837808433217e-08
Gene		ENSG00000101220.18_4	C20orf27	ipsc_cvpc	heart	myofibroblast	10.1510562902914	1.76344039796616	2.11122330348341e-08	0.000430541768279372
Gene		ENSG00000101224.17_5	CDC25B	heart	arteria	cardiac muscle	-2.14793092098438	0.23716199307499	3.46136799311571e-16	7.05876774836087e-12
Gene		ENSG00000101224.17_5	CDC25B	heart	arteria	fibroblast	3.31989075163642	0.537942202742459	2.60208622445091e-09	5.30643443752274e-05
Gene		ENSG00000101224.17_5	CDC25B	ipsc_cvpc	heart	fibroblast	5.23260878891583	0.774525351951986	1.56031954518778e-10	3.18195964850144e-06
Gene		ENSG00000101230.6_6	ISM1	ipsc_cvpc	heart	fibroblast	5.28750925082735	0.825559611613771	1.27699744788986e-09	2.60418089548179e-05
Gene		ENSG00000101236.17_5	RNF24	heart	arteria	myofibroblast	4.77162496167163	0.704655449211151	3.91768108405147e-11	7.98932703470616e-07
Gene		ENSG00000101236.17_5	RNF24	heart	arteria	smooth muscle	1.5445105450415	0.212313304211506	1.20781344839553e-10	2.463093965313e-06
Gene		ENSG00000101236.17_5	RNF24	heart	arteria	cardiac muscle	-2.30013856684061	0.201246096630682	3.46794371564692e-25	7.07217761931876e-21
Gene		ENSG00000101236.17_5	RNF24	heart	arteria	endocardial	6.47345853453668	0.605269428335236	8.37351425529416e-26	1.70761076208214e-21
Gene		ENSG00000101236.17_5	RNF24	heart	arteria	tissue	0.784442060547203	0.16029196271315	9.8890876439596e-07	0.0201668164323268
Gene		ENSG00000101236.17_5	RNF24	ipsc_cvpc	arteria	tissue	-1.15902596575522	0.18231695056765	2.05459660159651e-10	4.18993884963576e-06
Gene		ENSG00000101236.17_5	RNF24	ipsc_cvpc	arteria	myofibroblast	3.98684477722315	0.608789445064712	3.72791490962137e-10	7.60233687519086e-06
Gene		ENSG00000101236.17_5	RNF24	ipsc_cvpc	heart	fibroblast	3.80990269326644	0.604368338430334	5.00433019731549e-09	0.000102053305713855
Gene		ENSG00000101236.17_5	RNF24	ipsc_cvpc	heart	cardiac muscle	-1.74675163385183	0.173667569384236	4.22614927932993e-15	8.61838622533753e-11
Gene		ENSG00000101236.17_5	RNF24	ipsc_cvpc	heart	cardiac neuron	-6.80602834387225	1.36922695947324	1.8265001091748e-06	0.0372478167264017
Gene		ENSG00000101246.20_6	ARFRP1	heart	arteria	endocardial	6.7193057772195	0.881845661803446	7.01169962627152e-14	1.42989590478555e-09
Gene		ENSG00000101246.20_6	ARFRP1	ipsc_cvpc	arteria	tissue	-1.85171076976695	0.275167837449307	1.70379762060209e-11	3.47455448769384e-07
Gene		ENSG00000101246.20_6	ARFRP1	ipsc_cvpc	heart	cardiac neuron	-10.2488868642046	2.07070248035693	1.45076077226168e-06	0.0295853644287324
Gene		ENSG00000101246.20_6	ARFRP1	ipsc_cvpc	heart	tissue	-1.51069024762163	0.174004941540944	3.89275577275023e-18	7.93849684736955e-14
Gene		ENSG00000101247.18_6	NDUFAF5	heart	arteria	cardiac muscle	2.70183044203401	0.209132299385038	1.21562727075395e-32	2.47902869324853e-28
Gene		ENSG00000101247.18_6	NDUFAF5	ipsc_cvpc	heart	cardiac muscle	1.71996195815174	0.170900335980337	5.35192153933457e-15	1.0914173595165e-10
Gene		ENSG00000101247.18_6	NDUFAF5	ipsc_cvpc	heart	tissue	-0.827078534322477	0.113225307888847	2.77856337230182e-13	5.6663242851351e-09
Gene		ENSG00000101247.18_6	NDUFAF5	ipsc_cvpc	heart	fibroblast	-3.71400216584232	0.594738283375764	7.44986840814397e-09	0.00015192516644728
Gene		ENSG00000101251.12_7	SEL1L2	heart	arteria	fibroblast	-5.40428894436064	0.833174591512948	2.20173747828935e-10	4.49000323947547e-06
Gene		ENSG00000101251.12_7	SEL1L2	ipsc_cvpc	heart	fibroblast	-7.31968844855961	1.04098300302294	1.32169094734828e-11	2.69532434892735e-07
Gene		ENSG00000101251.12_7	SEL1L2	ipsc_cvpc	heart	myofibroblast	10.7037209295609	2.03014989224094	2.76472214124077e-07	0.0056380978626323
Gene		ENSG00000101255.11_5	TRIB3	heart	arteria	tissue	1.3441510583789	0.216758351075972	5.60520420733403e-10	1.14306929400163e-05
Gene		ENSG00000101255.11_5	TRIB3	heart	arteria	immune	2.55401634949047	0.423494249293902	8.85835502074169e-09	0.000180648433937985
Gene		ENSG00000101255.11_5	TRIB3	heart	arteria	endothelial	3.17286698908924	0.606378073879976	4.67677432077928e-07	0.00953734587236519
Gene		ENSG00000101255.11_5	TRIB3	heart	arteria	cardiac muscle	-2.05038320696412	0.27213948427474	1.48529317629403e-11	3.02895837441642e-07
Gene		ENSG00000101255.11_5	TRIB3	ipsc_cvpc	arteria	tissue	1.85923478838477	0.242976761047921	1.98025445128989e-14	4.03833290251547e-10
Gene		ENSG00000101255.11_5	TRIB3	ipsc_cvpc	arteria	immune	2.65417366343459	0.405244569169188	1.04206572889215e-09	2.12508464092976e-05
Gene		ENSG00000101255.11_5	TRIB3	ipsc_cvpc	heart	cardiac muscle	-2.15782794552306	0.227142757291485	5.71079483189121e-15	1.16460239006757e-10
Gene		ENSG00000101255.11_5	TRIB3	ipsc_cvpc	heart	tissue	0.995725966305422	0.150487174185597	3.67347407152105e-11	7.49131567405288e-07
Gene		ENSG00000101265.16_5	RASSF2	heart	arteria	immune	4.75598644754236	0.339626082557921	1.88495244868329e-42	3.84398352859983e-38
Gene		ENSG00000101265.16_5	RASSF2	heart	arteria	endocardial	-3.63002542848458	0.656396639387992	8.65214858145872e-08	0.00176443266021688
Gene		ENSG00000101265.16_5	RASSF2	heart	arteria	fibroblast	3.62017285577606	0.495034653283801	1.46620213646028e-12	2.99002601688345e-08
Gene		ENSG00000101265.16_5	RASSF2	ipsc_cvpc	arteria	immune	3.84975322017191	0.355896472648631	6.45764815768111e-25	1.31690818879591e-20
Gene		ENSG00000101265.16_5	RASSF2	ipsc_cvpc	arteria	endocardial	-3.53897719407647	0.657198239378678	3.04378754697203e-07	0.00620719594454006
Gene		ENSG00000101265.16_5	RASSF2	ipsc_cvpc	arteria	cardiac muscle	-3.13387568598253	0.32011552871571	6.28340027259178e-19	1.28137381758964e-14
Gene		ENSG00000101265.16_5	RASSF2	ipsc_cvpc	heart	endocardial	-5.07088174821066	0.827661997302932	6.96621934699658e-09	0.000142062111143301
Gene		ENSG00000101265.16_5	RASSF2	ipsc_cvpc	heart	immune	5.26806379973285	0.679820184970511	2.04916293744839e-13	4.1788579783385e-09
Gene		ENSG00000101265.16_5	RASSF2	ipsc_cvpc	heart	fibroblast	3.42159750400775	0.649054149381151	1.25841575955528e-06	0.0256628725846108
Gene		ENSG00000101265.16_5	RASSF2	ipsc_cvpc	heart	cardiac muscle	-1.4888517256618	0.186508209239639	3.12423056144183e-09	6.37124338394832e-05
Gene		ENSG00000101265.16_5	RASSF2	ipsc_cvpc	heart	tissue	-0.625601291886874	0.123565874191057	4.1293300920703e-07	0.00842094285675896
Gene		ENSG00000101265.16_5	RASSF2	ipsc_cvpc	heart	cardiac neuron	11.6443488572809	1.47046491846145	1.04594828140611e-14	2.13300233027148e-10
Gene		ENSG00000101266.19_8	CSNK2A1	heart	arteria	cardiac muscle	1.59870364042361	0.205858115747229	1.71631024779933e-11	3.50007148833717e-07
Gene		ENSG00000101266.19_8	CSNK2A1	heart	arteria	myofibroblast	3.52891356805275	0.720804256352015	2.18979777989363e-06	0.0446565461253708
Gene		ENSG00000101266.19_8	CSNK2A1	ipsc_cvpc	arteria	immune	-2.30306309000031	0.373091947067744	1.28775646037621e-08	0.000262612174964521
Gene		ENSG00000101266.19_8	CSNK2A1	ipsc_cvpc	arteria	tissue	1.37317317785582	0.223698674253512	8.33069706828379e-10	1.69887905313511e-05
Gene		ENSG00000101266.19_8	CSNK2A1	ipsc_cvpc	heart	fibroblast	-4.48762664090315	0.592664555476117	1.19442344903619e-12	2.4357877396195e-08
Gene		ENSG00000101266.19_8	CSNK2A1	ipsc_cvpc	heart	tissue	1.12327813431786	0.112830514941297	2.38749167965477e-23	4.86881178231997e-19
Gene		ENSG00000101276.17_8	SLC52A3	heart	arteria	smooth muscle	-2.0009593116651	0.277486556527099	4.99404822268265e-11	1.01843625405167e-06
Gene		ENSG00000101276.17_8	SLC52A3	heart	arteria	fibroblast	-3.70511858228955	0.596599286171876	1.79732871109308e-09	3.66529244053212e-05
Gene		ENSG00000101276.17_8	SLC52A3	heart	arteria	endothelial	7.8869086675306	0.586062772946385	4.0896600843426e-40	8.34004380999987e-36
Gene		ENSG00000101276.17_8	SLC52A3	ipsc_cvpc	heart	fibroblast	-8.82421066725577	0.687818254846377	1.84649871956763e-35	3.76556483881427e-31
Gene		ENSG00000101276.17_8	SLC52A3	ipsc_cvpc	heart	endothelial	4.69780819334284	0.629636129283071	2.47619879468728e-12	5.04971220200577e-08
Gene		ENSG00000101276.17_8	SLC52A3	ipsc_cvpc	heart	tissue	-1.31216703127474	0.130945721594562	1.23631505843394e-23	2.52121729866433e-19
Gene		ENSG00000101276.17_8	SLC52A3	ipsc_cvpc	heart	endocardial	5.04189183440729	0.877093276624698	5.56405243381148e-08	0.00113467721282718
Gene		ENSG00000101280.8_5	ANGPT4	heart	arteria	endocardial	-6.96556354541788	0.822172052529266	8.04137361806863e-17	1.63987732193274e-12
Gene		ENSG00000101280.8_5	ANGPT4	heart	arteria	endothelial	5.41598122928034	0.609106688924574	3.34303797882906e-18	6.8174573502261e-14
Gene		ENSG00000101280.8_5	ANGPT4	heart	arteria	tissue	-2.24218032948623	0.217733732811007	7.20846050928644e-25	1.47002135165878e-20
Gene		ENSG00000101280.8_5	ANGPT4	ipsc_cvpc	arteria	cardiac muscle	-2.64354383538714	0.411974774018457	1.09596028570544e-08	0.00022349918106391
Gene		ENSG00000101280.8_5	ANGPT4	ipsc_cvpc	arteria	tissue	1.73194138681422	0.274621857774333	2.85156746223396e-10	5.81520152573371e-06
Gene		ENSG00000101280.8_5	ANGPT4	ipsc_cvpc	heart	tissue	1.21613366212838	0.143902348208027	2.88561896881468e-17	5.88464276310378e-13
Gene		ENSG00000101282.9_6	RSPO4	heart	arteria	fibroblast	4.75895505386309	0.665447765221974	3.0272943363881e-12	6.17356134019625e-08
Gene		ENSG00000101282.9_6	RSPO4	ipsc_cvpc	arteria	endothelial	5.16299182643172	0.960466857668935	2.0480944341243e-07	0.00417667897950969
Gene		ENSG00000101282.9_6	RSPO4	ipsc_cvpc	arteria	tissue	1.95490470831963	0.290307333038153	1.65158452049696e-11	3.36807631264945e-07
Gene		ENSG00000101282.9_6	RSPO4	ipsc_cvpc	arteria	fibroblast	5.26575054245443	0.942252410966103	6.50744760667427e-08	0.00132706379042908
Gene		ENSG00000101282.9_6	RSPO4	ipsc_cvpc	heart	tissue	1.29262403547418	0.147419268753863	1.8130033245285e-18	3.69725767971097e-14
Gene		ENSG00000101282.9_6	RSPO4	ipsc_cvpc	heart	fibroblast	4.00298915143589	0.774348813617301	1.48773327461325e-06	0.030339344669188
Gene		ENSG00000101290.14_7	CDS2	heart	arteria	fibroblast	-7.34397272762143	0.581575075611139	1.85510715781037e-35	3.78312002692269e-31
Gene		ENSG00000101290.14_7	CDS2	ipsc_cvpc	arteria	smooth muscle	3.09461419629732	0.34659592007659	3.03052347612327e-16	6.18014652485819e-12
Gene		ENSG00000101290.14_7	CDS2	ipsc_cvpc	heart	fibroblast	-11.5017343880456	0.773880206103583	1.1167024922026e-47	2.27729139234876e-43
Gene		ENSG00000101290.14_7	CDS2	ipsc_cvpc	heart	tissue	-1.25845648318859	0.147330056016928	1.32204385628033e-17	2.69604403611248e-13
Gene		ENSG00000101294.18_6	HM13	heart	arteria	endocardial	6.00373057403247	0.68094020393597	5.33576341473046e-18	1.08812223316598e-13
Gene		ENSG00000101294.18_6	HM13	heart	arteria	cardiac muscle	-1.81884652518138	0.226405880861895	1.34091300682388e-12	2.73452389481594e-08
Gene		ENSG00000101294.18_6	HM13	heart	arteria	immune	3.61385886674881	0.352325164453296	3.3690034139105e-23	6.87040866198768e-19
Gene		ENSG00000101294.18_6	HM13	heart	arteria	tissue	1.19453081761221	0.180331661685605	3.49424529456961e-11	7.12581442921581e-07
Gene		ENSG00000101294.18_6	HM13	ipsc_cvpc	arteria	endocardial	4.94447772232972	0.718492521728273	3.13578565670782e-11	6.39480768972426e-07
Gene		ENSG00000101294.18_6	HM13	ipsc_cvpc	arteria	immune	3.42787335858147	0.38908953004692	7.1390131125585e-17	1.45585894404406e-12
Gene		ENSG00000101294.18_6	HM13	ipsc_cvpc	arteria	cardiac muscle	-2.0888422045624	0.34997143889	2.70796951285208e-07	0.00552236222755925
Gene		ENSG00000101294.18_6	HM13	ipsc_cvpc	heart	cardiac muscle	-2.34068022630244	0.236099064441238	1.14807247118891e-16	2.34126419049554e-12
Gene		ENSG00000101298.15_6	SNPH	heart	arteria	immune	-3.08137976131961	0.527445482924681	1.93609102485659e-08	0.000394827042699004
Gene		ENSG00000101298.15_6	SNPH	heart	arteria	fibroblast	-7.44890962169329	0.768797819646838	1.46299983890914e-21	2.98349557148741e-17
Gene		ENSG00000101298.15_6	SNPH	ipsc_cvpc	heart	fibroblast	-9.54519737833721	1.07401780546095	6.12124513823357e-18	1.24830552103997e-13
Gene		ENSG00000101307.16_6	SIRPB1	heart	arteria	immune	5.55830769049226	0.459899536177925	2.78117103404377e-32	5.67164208972546e-28
Gene		ENSG00000101307.16_6	SIRPB1	ipsc_cvpc	arteria	immune	4.68737393704807	0.708214674933998	1.97906984791273e-10	4.03591714084843e-06
Gene		ENSG00000101310.17_9	SEC23B	heart	arteria	immune	3.38639070923826	0.39447965900089	1.18780977323417e-16	2.42230047055644e-12
Gene		ENSG00000101310.17_9	SEC23B	heart	arteria	cardiac muscle	-1.49624867800613	0.25349456606877	4.19758297223445e-07	0.00856013095527771
Gene		ENSG00000101310.17_9	SEC23B	ipsc_cvpc	arteria	tissue	1.46557747331563	0.231351160267831	2.37555132703359e-10	4.8444618212196e-06
Gene		ENSG00000101310.17_9	SEC23B	ipsc_cvpc	arteria	cardiac muscle	-2.1168427787996	0.347062112035409	1.39046711254863e-07	0.00283557958262042
Gene		ENSG00000101310.17_9	SEC23B	ipsc_cvpc	arteria	immune	3.35682596900676	0.385855012904047	1.8638766100953e-16	3.80100357096735e-12
Gene		ENSG00000101310.17_9	SEC23B	ipsc_cvpc	heart	cardiac neuron	8.15977013070686	1.62044050023696	1.13079046908116e-06	0.0230602100359721
Gene		ENSG00000101311.15_4	FERMT1	heart	arteria	fibroblast	3.96749643863715	0.580944244176358	3.38260913362861e-11	6.89815480620882e-07
Gene		ENSG00000101311.15_4	FERMT1	ipsc_cvpc	arteria	fibroblast	4.63610786608111	0.873472407863876	3.23929109294621e-07	0.00660588632584521
Gene		ENSG00000101311.15_4	FERMT1	ipsc_cvpc	arteria	tissue	1.83793746761644	0.269116260418354	8.51935150093623e-12	1.73735135158593e-07
Gene		ENSG00000101311.15_4	FERMT1	ipsc_cvpc	heart	fibroblast	3.63204372536083	0.689925341294026	1.14950276534842e-06	0.0234418098937503
Gene		ENSG00000101311.15_4	FERMT1	ipsc_cvpc	heart	tissue	1.61435198955489	0.131346865288271	1.01554546923086e-34	2.07100187540249e-30
Gene		ENSG00000101331.17_6	CCM2L	heart	arteria	endothelial	5.30696340175477	0.3985127622363	9.09106664800357e-39	1.85394122152737e-34
Gene		ENSG00000101331.17_6	CCM2L	heart	arteria	smooth muscle	-1.18503165979659	0.188686159963908	9.32627798820723e-08	0.0019019078701351
Gene		ENSG00000101331.17_6	CCM2L	ipsc_cvpc	arteria	fibroblast	3.40894552173998	0.665876362742261	1.18083992031129e-06	0.0240808684949081
Gene		ENSG00000101331.17_6	CCM2L	ipsc_cvpc	arteria	tissue	-1.03475454818869	0.205156058770547	4.5651105212454e-07	0.00930962988597574
Gene		ENSG00000101331.17_6	CCM2L	ipsc_cvpc	heart	tissue	-1.34350411053169	0.0997048310619309	2.20037450099542e-41	4.48722371987996e-37
Gene		ENSG00000101331.17_6	CCM2L	ipsc_cvpc	heart	cardiac neuron	-6.67186700226334	1.18651251599615	6.91096369223561e-08	0.00140935282575761
Gene		ENSG00000101333.16_4	PLCB4	heart	arteria	endocardial	-6.93037193927473	0.864099557574397	3.12808729024074e-15	6.37910841098794e-11
Gene		ENSG00000101333.16_4	PLCB4	heart	arteria	immune	-5.15471244923687	0.447093616982333	1.96297714633383e-29	4.00309929451858e-25
Gene		ENSG00000101333.16_4	PLCB4	ipsc_cvpc	arteria	endocardial	-4.50295947235419	0.89370932094375	1.27122319477392e-06	0.0259240546110246
Gene		ENSG00000101333.16_4	PLCB4	ipsc_cvpc	arteria	immune	-5.55129428573577	0.483975725798945	1.30988461172836e-28	2.67124768869765e-24
Gene		ENSG00000101333.16_4	PLCB4	ipsc_cvpc	arteria	cardiac muscle	2.42711796647421	0.435318013119663	9.03668880631598e-07	0.0184285194827202
Gene		ENSG00000101333.16_4	PLCB4	ipsc_cvpc	heart	immune	-4.42019379711276	0.870277857002319	1.90031909902819e-06	0.0387532073864819
Gene		ENSG00000101333.16_4	PLCB4	ipsc_cvpc	heart	tissue	1.4204431486487	0.158183953002625	2.71526224038798e-19	5.53723428682321e-15
Gene		ENSG00000101333.16_4	PLCB4	ipsc_cvpc	heart	endocardial	-7.47243006523688	1.05953886815864	1.11489839504279e-11	2.27361229701076e-07
Gene		ENSG00000101335.10_4	MYL9	heart	arteria	tissue	-0.775461126642632	0.159859139333055	1.22900845852294e-06	0.0250631694946583
Gene		ENSG00000101335.10_4	MYL9	heart	arteria	smooth muscle	1.94526484188154	0.211740011824212	6.91640739891732e-17	1.41046296086121e-12
Gene		ENSG00000101335.10_4	MYL9	heart	arteria	immune	-1.87554852156465	0.312326726368634	1.84418233840382e-08	0.000376084104270691
Gene		ENSG00000101335.10_4	MYL9	heart	arteria	endothelial	-4.45287121039284	0.447203425010895	3.16784496412326e-22	6.46018623533656e-18
Gene		ENSG00000101335.10_4	MYL9	ipsc_cvpc	arteria	tissue	-1.20210654498912	0.224605861022544	8.69532024198882e-08	0.00177323665694878
Gene		ENSG00000101335.10_4	MYL9	ipsc_cvpc	arteria	smooth muscle	1.9582696690346	0.309226202733592	4.13709167006308e-08	0.000843677104275964
Gene		ENSG00000101335.10_4	MYL9	ipsc_cvpc	heart	endothelial	-3.37869477977342	0.569469117293591	5.68863877312343e-08	0.00116008410500306
Gene		ENSG00000101335.10_4	MYL9	ipsc_cvpc	heart	endocardial	-4.91718347774311	0.793279659145887	4.94501237616533e-09	0.00010084363738714
Gene		ENSG00000101335.10_4	MYL9	ipsc_cvpc	heart	smooth muscle	3.36671605736165	0.486378176673162	3.43723077827173e-10	7.00954472612954e-06
Gene		ENSG00000101335.10_4	MYL9	ipsc_cvpc	heart	tissue	-0.707460584679613	0.118432759846128	2.32186802805551e-09	4.7349854696136e-05
Gene		ENSG00000101336.15_9	HCK	heart	arteria	immune	7.71450125579042	0.3001923969298	2.87663806359028e-141	5.86632800307966e-137
Gene		ENSG00000101336.15_9	HCK	ipsc_cvpc	arteria	immune	8.47150820958987	0.332248740915852	2.00052737555249e-137	4.07967547696419e-133
Gene		ENSG00000101336.15_9	HCK	ipsc_cvpc	heart	tissue	-1.53667255867092	0.133361909015	1.01531046030401e-30	2.07052262169797e-26
Gene		ENSG00000101336.15_9	HCK	ipsc_cvpc	heart	immune	7.5135476665524	0.733714856534063	5.82070343881053e-23	1.18701605227663e-18
Gene		ENSG00000101337.16_6	TM9SF4	heart	arteria	endocardial	4.34367086340459	0.833998515090767	4.00467146092635e-07	0.00816672651026711
Gene		ENSG00000101337.16_6	TM9SF4	heart	arteria	tissue	1.27408717951264	0.220865704800986	7.99300396178508e-09	0.000163001329792683
Gene		ENSG00000101337.16_6	TM9SF4	ipsc_cvpc	arteria	tissue	1.44052998351764	0.259923526350117	2.98814256093481e-08	0.000609371912451436
Gene		ENSG00000101337.16_6	TM9SF4	ipsc_cvpc	heart	tissue	1.59430554924967	0.155070167011408	8.56650370976536e-25	1.74696710153245e-20
Gene		ENSG00000101342.10_4	TLDC2	heart	arteria	fibroblast	5.07656133648018	0.588076686053081	3.32924957956714e-17	6.78933866761127e-13
Gene		ENSG00000101342.10_4	TLDC2	heart	arteria	immune	2.26785896698589	0.403458989795913	9.95219933612332e-08	0.00202955201061563
Gene		ENSG00000101342.10_4	TLDC2	ipsc_cvpc	arteria	tissue	-1.39896314680386	0.267707680174036	1.73486531145451e-07	0.00353791082964918
Gene		ENSG00000101342.10_4	TLDC2	ipsc_cvpc	heart	tissue	-1.71238828024224	0.127266781324579	2.87319431197827e-41	5.85930516041729e-37
Gene		ENSG00000101342.10_4	TLDC2	ipsc_cvpc	heart	fibroblast	6.00984814975183	0.668493894757554	9.73391495883346e-18	1.98503727755491e-13
Gene		ENSG00000101343.14_5	CRNKL1	heart	arteria	fibroblast	-4.03382415732398	0.639428986679623	8.99468847649536e-10	1.8342868210117e-05
Gene		ENSG00000101343.14_5	CRNKL1	ipsc_cvpc	arteria	tissue	1.88417313419236	0.259606525593965	3.93426694005878e-13	8.02315057086187e-09
Gene		ENSG00000101343.14_5	CRNKL1	ipsc_cvpc	heart	fibroblast	-6.05790344964026	0.83892715555337	5.50717549362392e-12	1.12307829841473e-07
Gene		ENSG00000101343.14_5	CRNKL1	ipsc_cvpc	heart	tissue	2.12788945649293	0.15971358854636	1.69770252988012e-40	3.46212476918453e-36
Gene		ENSG00000101346.14_5	POFUT1	heart	arteria	fibroblast	-3.21824617206723	0.60637054371841	3.13276270783375e-07	0.00638864299008537
Gene		ENSG00000101346.14_5	POFUT1	heart	arteria	endocardial	-4.24379030156449	0.804023686989144	2.84437306024812e-07	0.00580052998176399
Gene		ENSG00000101346.14_5	POFUT1	heart	arteria	myofibroblast	4.69580715932246	0.936045413511195	9.93741638903532e-07	0.0202653732421597
Gene		ENSG00000101346.14_5	POFUT1	ipsc_cvpc	arteria	tissue	2.10030745633499	0.265219236894645	2.39164830109635e-15	4.87728838042579e-11
Gene		ENSG00000101346.14_5	POFUT1	ipsc_cvpc	heart	tissue	1.42161242507336	0.141329862524033	8.39943918975586e-24	1.71289763396691e-19
Gene		ENSG00000101346.14_5	POFUT1	ipsc_cvpc	heart	fibroblast	-3.83462104085067	0.742363005184244	1.63940577265957e-06	0.0334324019218466
Gene		ENSG00000101347.10_7	SAMHD1	heart	arteria	immune	2.98518183854494	0.388842502983476	1.67304427908893e-13	3.41183919834606e-09
Gene		ENSG00000101347.10_7	SAMHD1	heart	arteria	fibroblast	3.16452711705985	0.566771880995337	7.53645077608907e-08	0.00153690840676784
Gene		ENSG00000101347.10_7	SAMHD1	ipsc_cvpc	arteria	immune	2.5728104008864	0.431295983518326	2.93023560122877e-08	0.000597562946158583
Gene		ENSG00000101347.10_7	SAMHD1	ipsc_cvpc	arteria	tissue	-1.58629440294693	0.258596682351858	8.55666556154994e-10	1.74496080796688e-05
Gene		ENSG00000101347.10_7	SAMHD1	ipsc_cvpc	heart	fibroblast	5.05807465649313	0.660076564254704	4.34008566941229e-13	8.85073670563248e-09
Gene		ENSG00000101347.10_7	SAMHD1	ipsc_cvpc	heart	tissue	-1.19177627241246	0.125664303622324	2.45166326965215e-21	4.99967690580163e-17
Gene		ENSG00000101350.8_4	KIF3B	heart	arteria	cardiac muscle	-1.83087656999341	0.207426959845948	6.35305757120598e-15	1.29557903049604e-10
Gene		ENSG00000101350.8_4	KIF3B	ipsc_cvpc	arteria	tissue	1.4488453497792	0.206747178688809	2.42073855161003e-12	4.93661212829833e-08
Gene		ENSG00000101350.8_4	KIF3B	ipsc_cvpc	heart	tissue	1.5514076816173	0.134433840283611	8.26305462456318e-31	1.68508472958717e-26
Gene		ENSG00000101353.14_7	MROH8	heart	arteria	cardiac muscle	1.97136078972	0.278578008670927	2.79621383608211e-10	5.70231887592225e-06
Gene		ENSG00000101353.14_7	MROH8	ipsc_cvpc	heart	endothelial	-4.36047899028489	0.774307630695742	1.43865585893733e-07	0.0029338508931309
Gene		ENSG00000101361.17_6	NOP56	heart	arteria	immune	2.78054230863745	0.488354868815887	5.00142537725292e-08	0.00101994067718319
Gene		ENSG00000101361.17_6	NOP56	heart	arteria	endothelial	4.59713944988818	0.69924842005818	1.48689859558986e-10	3.0322323059864e-06
Gene		ENSG00000101361.17_6	NOP56	ipsc_cvpc	heart	cardiac neuron	-10.46770723647	2.02149450369305	4.57266499346709e-07	0.00932503572117744
Gene		ENSG00000101361.17_6	NOP56	ipsc_cvpc	heart	cardiac muscle	-1.63064612937055	0.256398717941564	1.15673992861448e-06	0.0235893973642351
Gene		ENSG00000101361.17_6	NOP56	ipsc_cvpc	heart	endocardial	5.68054719585008	1.13781305317645	2.04609941943495e-06	0.0417261054605369
Gene		ENSG00000101361.17_6	NOP56	ipsc_cvpc	heart	tissue	1.06259329852291	0.169869904671103	3.96661449678952e-10	8.08911694330287e-06
Gene		ENSG00000101363.12_3	MANBAL	heart	arteria	smooth muscle	2.91188090521684	0.211109432805997	2.28519277292997e-38	4.66019362183609e-34
Gene		ENSG00000101363.12_3	MANBAL	ipsc_cvpc	arteria	smooth muscle	1.82574800007481	0.271249726042022	8.20197301424108e-09	0.000167262835679418
Gene		ENSG00000101363.12_3	MANBAL	ipsc_cvpc	heart	tissue	0.845094786285852	0.107879364083091	4.73710931689576e-15	9.66038702994552e-11
Gene		ENSG00000101363.12_3	MANBAL	ipsc_cvpc	heart	fibroblast	3.95879315932371	0.566657658104421	8.09116351152239e-11	1.65003097490476e-06
Gene		ENSG00000101365.21_6	IDH3B	heart	arteria	smooth muscle	-1.21713547968648	0.185785514597966	2.19926193663499e-08	0.000448495486737974
Gene		ENSG00000101365.21_6	IDH3B	heart	arteria	fibroblast	-2.04156624422798	0.399440991943683	1.43974106943787e-06	0.0293606396290465
Gene		ENSG00000101365.21_6	IDH3B	heart	arteria	cardiac muscle	2.58097523298946	0.176101115105424	3.37811262454602e-41	6.8889850752367e-37
Gene		ENSG00000101365.21_6	IDH3B	heart	arteria	tissue	-0.932622769376311	0.140264054055293	2.94989915833682e-11	6.01572935359628e-07
Gene		ENSG00000101365.21_6	IDH3B	heart	arteria	endocardial	-2.70164753557848	0.529643173475627	1.05441887656738e-06	0.0215027641498386
Gene		ENSG00000101365.21_6	IDH3B	ipsc_cvpc	arteria	cardiac muscle	2.15536999633639	0.293533503551129	2.04193734471346e-10	4.16412282707416e-06
Gene		ENSG00000101365.21_6	IDH3B	ipsc_cvpc	heart	cardiac neuron	-8.70671821568839	1.17227913916184	6.25689556734995e-13	1.27596871304968e-08
Gene		ENSG00000101365.21_6	IDH3B	ipsc_cvpc	heart	fibroblast	-3.21785758269116	0.517436784756523	1.3068635744056e-08	0.000266508688728534
Gene		ENSG00000101365.21_6	IDH3B	ipsc_cvpc	heart	cardiac muscle	1.75785564160473	0.148687452675051	2.43713759895164e-20	4.97005470554208e-16
Gene		ENSG00000101367.9_4	MAPRE1	heart	arteria	cardiac neuron	8.83524504848485	1.79602114919175	1.20328769746635e-06	0.0245386460144313
Gene		ENSG00000101367.9_4	MAPRE1	ipsc_cvpc	arteria	tissue	1.20968459055758	0.201199477747494	1.82836680312904e-09	3.72858842162105e-05
Gene		ENSG00000101367.9_4	MAPRE1	ipsc_cvpc	heart	tissue	1.81519114907662	0.127820605434642	9.02062215063513e-46	1.83957547517902e-41
Gene		ENSG00000101384.12_6	JAG1	heart	arteria	cardiac muscle	-1.93932097783476	0.205114908460306	3.98571951737748e-17	8.1280778117879e-13
Gene		ENSG00000101384.12_6	JAG1	heart	arteria	smooth muscle	1.36108223819711	0.216394875167028	4.51934213767666e-08	0.000921629442136401
Gene		ENSG00000101384.12_6	JAG1	heart	arteria	fibroblast	2.71586902033473	0.465251469014116	2.30974663781827e-08	0.00047102663185028
Gene		ENSG00000101384.12_6	JAG1	ipsc_cvpc	heart	cardiac muscle	-1.41347277264487	0.188984066912204	5.08112496425136e-08	0.00103619381395978
Gene		ENSG00000101384.12_6	JAG1	ipsc_cvpc	heart	smooth muscle	4.4004910270937	0.51419519626312	1.88760740584435e-15	3.84939778273838e-11
Gene		ENSG00000101384.12_6	JAG1	ipsc_cvpc	heart	fibroblast	4.83863288258298	0.657670208171306	3.99521341389747e-12	8.14743871496111e-08
Gene		ENSG00000101384.12_6	JAG1	ipsc_cvpc	heart	tissue	-0.718720342524501	0.125206185461699	9.45122036510785e-09	0.000192738736905644
Gene		ENSG00000101400.6_4	SNTA1	heart	arteria	endothelial	-2.17898556053558	0.33917740479664	1.21221611808693e-09	2.47207232961468e-05
Gene		ENSG00000101400.6_4	SNTA1	heart	arteria	fibroblast	-1.83459185007141	0.345275296313381	6.49011844152369e-07	0.0132352985377993
Gene		ENSG00000101400.6_4	SNTA1	heart	arteria	immune	-2.90037484197492	0.236881389036237	7.56372334517919e-32	1.54247010178239e-27
Gene		ENSG00000101400.6_4	SNTA1	ipsc_cvpc	arteria	endocardial	-3.32608623616715	0.518877444080784	1.23610498692625e-09	2.5207888998387e-05
Gene		ENSG00000101400.6_4	SNTA1	ipsc_cvpc	arteria	cardiac muscle	3.04662682840078	0.252740676097383	1.02419119950583e-27	2.08863311315224e-23
Gene		ENSG00000101400.6_4	SNTA1	ipsc_cvpc	arteria	cardiac neuron	-5.49131499180126	1.0643116217558	5.7829765494424e-07	0.0117932240772779
Gene		ENSG00000101400.6_4	SNTA1	ipsc_cvpc	arteria	immune	-2.34309448002073	0.280990789415191	1.42143630549865e-14	2.8987350578034e-10
Gene		ENSG00000101400.6_4	SNTA1	ipsc_cvpc	arteria	fibroblast	-3.01248548835005	0.54682564109384	2.08459337262804e-07	0.00425111126480036
Gene		ENSG00000101400.6_4	SNTA1	ipsc_cvpc	heart	tissue	1.32224171133988	0.0966449865371721	1.31087331102286e-42	2.67326394316892e-38
Gene		ENSG00000101400.6_4	SNTA1	ipsc_cvpc	heart	immune	-4.23638302657653	0.531710013418316	9.2371095061962e-14	1.88372374159859e-09
Gene		ENSG00000101400.6_4	SNTA1	ipsc_cvpc	heart	myofibroblast	-5.25364050630838	0.990025043305699	4.8364240147019e-07	0.00986291949318158
Gene		ENSG00000101400.6_4	SNTA1	ipsc_cvpc	heart	cardiac neuron	-12.8082331944499	1.15009959811684	1.15587129019149e-27	2.35716832208751e-23
Gene		ENSG00000101407.13_5	TTI1	heart	arteria	fibroblast	-3.90702064641804	0.524500877385925	4.94046198074679e-13	1.00750841173369e-08
Gene		ENSG00000101407.13_5	TTI1	heart	arteria	cardiac muscle	1.31701450835125	0.231236130603384	1.82673260800057e-06	0.0372525580749556
Gene		ENSG00000101407.13_5	TTI1	ipsc_cvpc	arteria	tissue	1.80826310596773	0.247691190932472	2.86755647507709e-13	5.84780791962471e-09
Gene		ENSG00000101407.13_5	TTI1	ipsc_cvpc	heart	tissue	1.05407098949958	0.116836197504774	1.85050049808403e-19	3.77372566574276e-15
Gene		ENSG00000101407.13_5	TTI1	ipsc_cvpc	heart	fibroblast	-6.61228461074879	0.613705193969142	5.46569906479493e-25	1.11462001028363e-20
Gene		ENSG00000101412.13_5	E2F1	ipsc_cvpc	arteria	tissue	2.48088318957801	0.278519734523678	5.22492000999588e-19	1.06551793763846e-14
Gene		ENSG00000101412.13_5	E2F1	ipsc_cvpc	heart	fibroblast	-4.39443103267609	0.815826442465519	4.46473150043019e-07	0.00910492694882729
Gene		ENSG00000101412.13_5	E2F1	ipsc_cvpc	heart	myofibroblast	8.59702999237767	1.59104419519728	1.66811765918455e-07	0.00340179234237505
Gene		ENSG00000101412.13_5	E2F1	ipsc_cvpc	heart	tissue	1.83898044430091	0.155315712329316	2.41664870293596e-32	4.9282716998973e-28
Gene		ENSG00000101413.12_4	RPRD1B	heart	arteria	cardiac muscle	1.79851455977841	0.260738115076638	1.21329581796874e-09	2.47427416158365e-05
Gene		ENSG00000101413.12_4	RPRD1B	ipsc_cvpc	arteria	tissue	1.08154955851473	0.218339800620423	7.28845979086492e-07	0.0148633560515108
Gene		ENSG00000101413.12_4	RPRD1B	ipsc_cvpc	arteria	immune	-2.08544903860824	0.364154242789742	1.69793653068041e-07	0.00346260196701656
Gene		ENSG00000101413.12_4	RPRD1B	ipsc_cvpc	heart	fibroblast	-4.61380583244748	0.775295272110471	2.2081088781078e-08	0.000450299643512524
Gene		ENSG00000101417.12_5	PXMP4	heart	arteria	endocardial	-5.68154702601636	0.928761305961467	2.07198591786104e-09	4.22540088229402e-05
Gene		ENSG00000101417.12_5	PXMP4	heart	arteria	fibroblast	-5.31626820557363	0.700443913772506	1.14026285123813e-13	2.32533803252992e-09
Gene		ENSG00000101417.12_5	PXMP4	ipsc_cvpc	heart	fibroblast	-6.84299448756696	0.958357916251156	7.27279136444541e-12	1.48314034295135e-07
Gene		ENSG00000101417.12_5	PXMP4	ipsc_cvpc	heart	tissue	1.1713953761969	0.182450622682874	1.35968623614007e-10	2.77280814136045e-06
Gene		ENSG00000101421.4_4	CHMP4B	heart	arteria	fibroblast	-8.52950880990879	0.69735978479266	1.63440926595456e-33	3.33305081606113e-29
Gene		ENSG00000101421.4_4	CHMP4B	heart	arteria	myofibroblast	6.2056608482231	1.07650418524528	1.54023818442365e-08	0.000314100772949515
Gene		ENSG00000101421.4_4	CHMP4B	ipsc_cvpc	arteria	fibroblast	-5.40114018061501	0.802587117356041	7.34679400921791e-11	1.49823170229981e-06
Gene		ENSG00000101421.4_4	CHMP4B	ipsc_cvpc	heart	myofibroblast	10.248435500433	1.87949246550606	1.10531296939741e-07	0.00225406473849214
Gene		ENSG00000101421.4_4	CHMP4B	ipsc_cvpc	heart	fibroblast	-9.24802909835924	0.963731652711526	1.28403867753373e-20	2.61854007509454e-16
Gene		ENSG00000101439.9_6	CST3	heart	arteria	endothelial	-4.36921026184442	0.516117325562304	1.74601994949717e-16	3.56065848300958e-12
Gene		ENSG00000101439.9_6	CST3	heart	arteria	fibroblast	7.51103404839538	0.5253963265119	5.47060748168196e-45	1.1156209837394e-40
Gene		ENSG00000101439.9_6	CST3	ipsc_cvpc	heart	fibroblast	8.70585336731617	0.632950169281263	1.81611990839752e-40	3.70361332919506e-36
Gene		ENSG00000101439.9_6	CST3	ipsc_cvpc	heart	cardiac neuron	8.92816781886212	1.43398053914262	1.57834847401665e-09	3.21872604306215e-05
Gene		ENSG00000101439.9_6	CST3	ipsc_cvpc	heart	tissue	-1.13755349653592	0.120500024629976	3.71798581189126e-21	7.58208846618985e-17
Gene		ENSG00000101440.9_3	ASIP	heart	arteria	cardiac muscle	1.49367497445273	0.218907250574979	4.9914143378913e-09	0.000101789912592617
Gene		ENSG00000101440.9_3	ASIP	heart	arteria	smooth muscle	-1.74811205837947	0.230945705102158	1.04250260507713e-11	2.12597556253379e-07
Gene		ENSG00000101440.9_3	ASIP	heart	arteria	cardiac neuron	-8.80422889118734	1.80461149176947	1.47349620942631e-06	0.0300490081988307
Gene		ENSG00000101440.9_3	ASIP	heart	arteria	fibroblast	-2.78949091532179	0.496535920632799	7.31342194673678e-08	0.00149142613759803
Gene		ENSG00000101440.9_3	ASIP	heart	arteria	endothelial	2.73329840360412	0.487766622016555	8.17109337659602e-08	0.00166633107228923
Gene		ENSG00000101440.9_3	ASIP	ipsc_cvpc	heart	fibroblast	-6.383127753441	0.573029220476656	1.61090564229465e-26	3.28511987633148e-22
Gene		ENSG00000101440.9_3	ASIP	ipsc_cvpc	heart	tissue	-0.927169311157995	0.109092371773187	1.913329483381e-17	3.90185281545887e-13
Gene		ENSG00000101442.10_4	ACTR5	heart	arteria	cardiac muscle	-2.24971413821574	0.274956421447721	1.31014514553803e-13	2.6717789952957e-09
Gene		ENSG00000101442.10_4	ACTR5	ipsc_cvpc	heart	tissue	0.897710637806395	0.15181251051625	3.35351224733392e-09	6.83881752598806e-05
Gene		ENSG00000101442.10_4	ACTR5	ipsc_cvpc	heart	cardiac neuron	-9.37275717710685	1.80660698076348	4.72295722198662e-07	0.00963152666279731
Gene		ENSG00000101443.18_4	WFDC2	heart	arteria	fibroblast	4.98834964992893	0.760177677408655	1.46629269626149e-10	2.99021069548606e-06
Gene		ENSG00000101443.18_4	WFDC2	heart	arteria	myofibroblast	-6.78179116790226	1.17347525496292	1.34294965414572e-08	0.000273867722969937
Gene		ENSG00000101443.18_4	WFDC2	ipsc_cvpc	heart	myofibroblast	-13.1503434155652	2.04262527879723	2.87792780719311e-10	5.86895817720891e-06
Gene		ENSG00000101443.18_4	WFDC2	ipsc_cvpc	heart	endocardial	7.3787014715985	1.33559972322796	1.05476205999891e-07	0.00215097626895578
Gene		ENSG00000101444.13_6	AHCY	heart	arteria	cardiac muscle	1.43108790651272	0.198056658458678	7.8937928341971e-10	1.60978117267781e-05
Gene		ENSG00000101444.13_6	AHCY	heart	arteria	fibroblast	-2.68212676393689	0.449241607972923	1.12289647463751e-08	0.000228992278072827
Gene		ENSG00000101444.13_6	AHCY	heart	arteria	smooth muscle	-1.77185887571071	0.208948467982562	2.34594109129277e-14	4.78407766747335e-10
Gene		ENSG00000101444.13_6	AHCY	ipsc_cvpc	arteria	tissue	1.91408592750317	0.231950268187201	1.55583895856364e-16	3.17282238819883e-12
Gene		ENSG00000101444.13_6	AHCY	ipsc_cvpc	heart	fibroblast	-6.08235679922526	0.504900483492976	1.32348392488013e-30	2.69898076800805e-26
Gene		ENSG00000101444.13_6	AHCY	ipsc_cvpc	heart	tissue	1.04148039718314	0.0961221335412184	2.35043404383102e-27	4.7932401455846e-23
Gene		ENSG00000101445.10_4	PPP1R16B	heart	arteria	immune	3.35667814678131	0.443068645452924	2.69606664219819e-13	5.49808870343477e-09
Gene		ENSG00000101445.10_4	PPP1R16B	heart	arteria	endothelial	6.52605027969434	0.634405572860332	5.4100753667935e-24	1.1032766695502e-19
Gene		ENSG00000101445.10_4	PPP1R16B	ipsc_cvpc	arteria	immune	3.96418637365496	0.485631934087329	6.69232896976845e-15	1.36476664680488e-10
Gene		ENSG00000101445.10_4	PPP1R16B	ipsc_cvpc	heart	endothelial	4.79837584276125	0.76200385016862	3.22250232023979e-09	6.571648981665e-05
Gene		ENSG00000101447.15_5	FAM83D	heart	arteria	endocardial	-5.53029855228885	0.808335528031619	2.11802857164795e-11	4.31929566616166e-07
Gene		ENSG00000101447.15_5	FAM83D	heart	arteria	immune	2.10680105728983	0.418240759175327	1.99215409645046e-06	0.0406259984889142
Gene		ENSG00000101447.15_5	FAM83D	ipsc_cvpc	arteria	tissue	1.99967885481955	0.254959531275737	4.39478630314876e-15	8.96228770801127e-11
Gene		ENSG00000101447.15_5	FAM83D	ipsc_cvpc	arteria	endocardial	-4.17044925692639	0.785229170090214	3.58109884483863e-07	0.00730293487427942
Gene		ENSG00000101447.15_5	FAM83D	ipsc_cvpc	heart	tissue	1.89619180165059	0.14250033934211	2.11971616529925e-40	4.32273717589476e-36
Gene		ENSG00000101452.15_6	DHX35	heart	arteria	endothelial	-3.44952731029106	0.651454088022966	3.1352547541723e-07	0.00639372502018357
Gene		ENSG00000101452.15_6	DHX35	heart	arteria	immune	-2.65769711996406	0.454975322889623	2.38877511169917e-08	0.000487142908528812
Gene		ENSG00000101452.15_6	DHX35	ipsc_cvpc	heart	tissue	-1.34897395916963	0.161529293862218	6.75356316437267e-17	1.37725413611052e-12
Gene		ENSG00000101457.13_5	DNTTIP1	ipsc_cvpc	arteria	tissue	2.29083026763279	0.305081326423053	5.96186434432886e-14	1.21580299573898e-09
Gene		ENSG00000101457.13_5	DNTTIP1	ipsc_cvpc	heart	tissue	0.971388995306325	0.192194262870819	4.32189665470625e-07	0.00881364384794246
Gene		ENSG00000101460.13_4	MAP1LC3A	heart	arteria	fibroblast	3.40525659668137	0.532153596521762	6.40587546125973e-10	1.3063501828147e-05
Gene		ENSG00000101460.13_4	MAP1LC3A	heart	arteria	tissue	-0.953900251467202	0.186866201350639	3.3127888939177e-07	0.00675577039136637
Gene		ENSG00000101460.13_4	MAP1LC3A	heart	arteria	immune	-3.27038950592485	0.365092100334602	5.95400264958785e-18	1.21419976033045e-13
Gene		ENSG00000101460.13_4	MAP1LC3A	heart	arteria	cardiac neuron	-9.24518435994961	1.9340604692723	2.35229143738682e-06	0.0479702792826294
Gene		ENSG00000101460.13_4	MAP1LC3A	heart	arteria	myofibroblast	-4.43373344284794	0.821477788569826	1.47036333150813e-07	0.00299851194194453
Gene		ENSG00000101460.13_4	MAP1LC3A	ipsc_cvpc	arteria	fibroblast	3.9323995942957	0.737383052983627	3.44116198073039e-07	0.00701756162730348
Gene		ENSG00000101460.13_4	MAP1LC3A	ipsc_cvpc	heart	immune	-4.34491720829372	0.822962209499489	7.56902874278424e-07	0.0154355203151599
Gene		ENSG00000101460.13_4	MAP1LC3A	ipsc_cvpc	heart	tissue	-1.51138269885274	0.149583738599081	5.3075082945088e-24	1.08236016649918e-19
Gene		ENSG00000101463.6_4	SYNDIG1	heart	arteria	immune	-2.20106237619642	0.343613723587626	1.35212897271955e-09	2.75739661406698e-05
Gene		ENSG00000101463.6_4	SYNDIG1	heart	arteria	endothelial	-2.43654185148165	0.492001551886933	2.42921587100563e-06	0.0495389992574178
Gene		ENSG00000101463.6_4	SYNDIG1	heart	arteria	cardiac muscle	2.25714039593762	0.220807866181823	2.14779637749399e-20	4.38000115262349e-16
Gene		ENSG00000101463.6_4	SYNDIG1	ipsc_cvpc	arteria	immune	-2.44848046931058	0.394325189597522	8.91421253331316e-09	0.000181787536191855
Gene		ENSG00000101463.6_4	SYNDIG1	ipsc_cvpc	heart	tissue	-1.12589314593682	0.109665250924554	9.96185552396565e-25	2.03152119700232e-20
Gene		ENSG00000101463.6_4	SYNDIG1	ipsc_cvpc	heart	cardiac neuron	6.44085832633448	1.30504401247137	2.28318415866501e-06	0.0465609745476556
Gene		ENSG00000101463.6_4	SYNDIG1	ipsc_cvpc	heart	endocardial	-4.38163069916281	0.734553623394451	2.30305540496843e-08	0.000469662088735212
Gene		ENSG00000101463.6_4	SYNDIG1	ipsc_cvpc	heart	immune	-4.35998896195445	0.603343371755659	1.27398511937546e-11	2.59803785394238e-07
Gene		ENSG00000101464.10_6	PIGU	ipsc_cvpc	arteria	tissue	1.70492104294284	0.26388076912112	1.04046165308273e-10	2.12181344913161e-06
Gene		ENSG00000101464.10_6	PIGU	ipsc_cvpc	heart	fibroblast	-4.04605285325527	0.661115849893996	1.18172288921521e-08	0.000240988748797658
Gene		ENSG00000101464.10_6	PIGU	ipsc_cvpc	heart	tissue	1.02648071557334	0.125862161133404	3.47467183221553e-16	7.08589826743713e-12
Gene		ENSG00000101473.17_6	ACOT8	heart	arteria	cardiac muscle	1.93479619925282	0.256657207225444	1.99877115444895e-11	4.07609401526774e-07
Gene		ENSG00000101473.17_6	ACOT8	ipsc_cvpc	heart	tissue	-1.18020793971873	0.165142092925046	8.89400312097836e-13	1.81375405646112e-08
Gene		ENSG00000101474.12_6	APMAP	heart	arteria	endothelial	4.68955708895932	0.578298949916693	2.64795136016876e-15	5.39996720879215e-11
Gene		ENSG00000101474.12_6	APMAP	heart	arteria	immune	5.0739506261198	0.403883798263618	1.31641808783194e-34	2.68457140651568e-30
Gene		ENSG00000101474.12_6	APMAP	ipsc_cvpc	arteria	endothelial	9.09141792557968	0.801277689291916	8.99465762524882e-29	1.83428052951699e-24
Gene		ENSG00000101474.12_6	APMAP	ipsc_cvpc	arteria	smooth muscle	1.8615078526364	0.333437065789348	1.6150707182376e-06	0.0329361371570194
Gene		ENSG00000101474.12_6	APMAP	ipsc_cvpc	arteria	cardiac muscle	-2.52947771871495	0.363324091667752	6.98172254975152e-10	1.42378267957083e-05
Gene		ENSG00000101474.12_6	APMAP	ipsc_cvpc	arteria	tissue	1.7591601743776	0.24219137510468	3.77164483563194e-13	7.69151531330422e-09
Gene		ENSG00000101474.12_6	APMAP	ipsc_cvpc	arteria	immune	5.39947713690567	0.40393467686991	3.51567512398074e-38	7.16951628033392e-34
Gene		ENSG00000101474.12_6	APMAP	ipsc_cvpc	heart	immune	4.86607758140672	0.745298132091525	7.23578098259793e-10	1.4755928157812e-05
Gene		ENSG00000101474.12_6	APMAP	ipsc_cvpc	heart	cardiac neuron	8.2087030654073	1.61209505287487	8.52511057294954e-07	0.017385257991416
Gene		ENSG00000101474.12_6	APMAP	ipsc_cvpc	heart	cardiac muscle	-1.92002786214712	0.204472039870466	5.77303016278307e-14	1.17729404109635e-09
Gene		ENSG00000101493.11_6	ZNF516	ipsc_cvpc	heart	tissue	1.88252056838993	0.169582439792522	1.24163526153067e-28	2.5320667888395e-24
Gene		ENSG00000101544.9_5	ADNP2	ipsc_cvpc	arteria	tissue	1.10697437884038	0.222623223701528	6.61250052419272e-07	0.0134848723189862
Gene		ENSG00000101544.9_5	ADNP2	ipsc_cvpc	heart	tissue	1.59779292469991	0.157509589150872	3.5201028807227e-24	7.1785458046578e-20
Gene		ENSG00000101546.13_5	RBFA	heart	arteria	fibroblast	-5.51800816496757	0.697282543568405	9.44410930257657e-15	1.92593721007444e-10
Gene		ENSG00000101546.13_5	RBFA	heart	arteria	immune	-2.50030866112377	0.47838133580599	6.38757431774015e-07	0.0130261803061675
Gene		ENSG00000101546.13_5	RBFA	heart	arteria	endocardial	-5.17068190543083	0.924569452393099	4.58532586220863e-08	0.000935085503080206
Gene		ENSG00000101546.13_5	RBFA	heart	arteria	tissue	-1.17860005295971	0.244851375686249	1.48285477343751e-06	0.0302398573947111
Gene		ENSG00000101546.13_5	RBFA	ipsc_cvpc	heart	myofibroblast	10.726739784946	1.9626949042756	9.97603940982591e-08	0.0020344137168458
Gene		ENSG00000101546.13_5	RBFA	ipsc_cvpc	heart	tissue	-1.17109321051028	0.191595782230855	9.8197921489288e-10	2.00255021293105e-05
Gene		ENSG00000101546.13_5	RBFA	ipsc_cvpc	heart	fibroblast	-8.89687020574846	1.00639467227485	1.07188650800559e-17	2.1858981557758e-13
Gene		ENSG00000101557.15_5	USP14	heart	arteria	fibroblast	-6.41161658733957	0.523783546245926	2.83866142550385e-33	5.78888224503e-29
Gene		ENSG00000101557.15_5	USP14	ipsc_cvpc	arteria	fibroblast	-3.83208040133101	0.661609639389407	3.20753235876836e-08	0.000654112073923632
Gene		ENSG00000101557.15_5	USP14	ipsc_cvpc	arteria	tissue	1.11981502237989	0.203841484179957	3.93915586454019e-08	0.000803312055455681
Gene		ENSG00000101557.15_5	USP14	ipsc_cvpc	heart	fibroblast	-8.91304894730773	0.73000196240075	2.68800450723354e-32	5.48164759160136e-28
Gene		ENSG00000101557.15_5	USP14	ipsc_cvpc	heart	tissue	1.09888586385442	0.138976587286656	2.6369627478463e-15	5.37755813168296e-11
Gene		ENSG00000101558.14_6	VAPA	heart	arteria	fibroblast	-5.88082354900177	0.706635446764842	3.4221561783124e-16	6.97880309443248e-12
Gene		ENSG00000101558.14_6	VAPA	ipsc_cvpc	heart	fibroblast	-7.44348337906554	0.959466086359899	8.01137653248656e-14	1.63376001626998e-09
Gene		ENSG00000101574.15_6	METTL4	ipsc_cvpc	arteria	tissue	1.42666469997271	0.300865215397236	2.11751154135658e-06	0.0431824128628847
Gene		ENSG00000101574.15_6	METTL4	ipsc_cvpc	heart	tissue	1.59450937163314	0.176116991693083	1.38211610653585e-19	2.81854937605856e-15
Gene		ENSG00000101577.9_6	LPIN2	heart	arteria	smooth muscle	1.5653202913207	0.213797021179843	8.52682627116219e-11	1.73887568147811e-06
Gene		ENSG00000101577.9_6	LPIN2	ipsc_cvpc	heart	tissue	1.48807697174462	0.124749326157093	8.40372712710412e-33	1.71377207303034e-28
Gene		ENSG00000101596.16_5	SMCHD1	ipsc_cvpc	heart	tissue	1.82368592772388	0.160225609020931	5.14142715363176e-30	1.04849123944013e-25
Gene		ENSG00000101596.16_5	SMCHD1	ipsc_cvpc	heart	fibroblast	5.57291159340453	0.841616644182524	3.1026007111211e-10	6.32713363018926e-06
Gene		ENSG00000101605.13_6	MYOM1	heart	arteria	fibroblast	-2.62621824580392	0.37097223209416	1.33061472240281e-11	2.71352260339605e-07
Gene		ENSG00000101605.13_6	MYOM1	heart	arteria	endocardial	-3.9600435039157	0.491894708456437	5.53784619192082e-15	1.12933297391841e-10
Gene		ENSG00000101605.13_6	MYOM1	heart	arteria	immune	-2.91044291713998	0.254511164194553	5.31281823382727e-28	1.0834430224244e-23
Gene		ENSG00000101605.13_6	MYOM1	heart	arteria	cardiac muscle	1.36420461831624	0.16355012395458	1.99212925773591e-12	4.06254919530084e-08
Gene		ENSG00000101605.13_6	MYOM1	ipsc_cvpc	arteria	immune	-1.9608817077407	0.253736563722532	2.3069671993206e-12	4.7045982095745e-08
Gene		ENSG00000101605.13_6	MYOM1	ipsc_cvpc	arteria	endocardial	-4.40662822113274	0.468549805238102	1.65195063466074e-19	3.36882292926365e-15
Gene		ENSG00000101605.13_6	MYOM1	ipsc_cvpc	arteria	cardiac muscle	2.23179016682918	0.228226522297504	1.70397272779355e-17	3.47491158378939e-13
Gene		ENSG00000101605.13_6	MYOM1	ipsc_cvpc	heart	cardiac neuron	-9.03534772218716	1.21646089722034	5.86420426416047e-13	1.19588717559024e-08
Gene		ENSG00000101605.13_6	MYOM1	ipsc_cvpc	heart	fibroblast	-3.39448264404323	0.53693834037665	6.33637799022654e-09	0.00012921775635469
Gene		ENSG00000101605.13_6	MYOM1	ipsc_cvpc	heart	immune	-4.13780526292154	0.562389936526325	6.43821640027318e-12	1.31294547050771e-07
Gene		ENSG00000101605.13_6	MYOM1	ipsc_cvpc	heart	tissue	0.790146637540735	0.102221448670493	1.07754724058991e-14	2.197442087735e-10
Gene		ENSG00000101605.13_6	MYOM1	ipsc_cvpc	heart	endocardial	-3.87337622855974	0.684693965285303	1.50358235900325e-07	0.00306625550471533
Gene		ENSG00000101608.12_7	MYL12A	heart	arteria	fibroblast	-4.31336509367447	0.522539627333324	9.61426448475485e-16	1.96063695637606e-11
Gene		ENSG00000101608.12_7	MYL12A	heart	arteria	endocardial	-3.56466976974191	0.692867162032818	6.46172968681802e-07	0.013177405350328
Gene		ENSG00000101608.12_7	MYL12A	heart	arteria	endothelial	2.54761369110364	0.513311078419749	2.19411883124048e-06	0.0447446653254871
Gene		ENSG00000101608.12_7	MYL12A	ipsc_cvpc	heart	immune	-4.10841270165161	0.802066716135107	1.75162124789462e-06	0.035720812108315
Gene		ENSG00000101608.12_7	MYL12A	ipsc_cvpc	heart	tissue	-2.21758525787808	0.145785719709226	2.97732493991415e-52	6.07165874996693e-48
Gene		ENSG00000101608.12_7	MYL12A	ipsc_cvpc	heart	fibroblast	-6.7079327447906	0.765768274754283	4.49791562492137e-17	9.17259933390215e-13
Gene		ENSG00000101624.11_6	CEP76	ipsc_cvpc	arteria	tissue	1.77973268797259	0.273695711754538	7.89455167785636e-11	1.60993592366525e-06
Gene		ENSG00000101624.11_6	CEP76	ipsc_cvpc	heart	tissue	1.7323056814534	0.152062932275172	4.58182137740883e-30	9.34370833494983e-26
Gene		ENSG00000101638.13_5	ST8SIA5	heart	arteria	cardiac muscle	2.30255625425963	0.203842885075293	1.21122143980972e-24	2.47004388220396e-20
Gene		ENSG00000101638.13_5	ST8SIA5	ipsc_cvpc	heart	tissue	-0.76551270555047	0.119621910545205	1.55952402053285e-10	3.18033733507264e-06
Gene		ENSG00000101638.13_5	ST8SIA5	ipsc_cvpc	heart	cardiac muscle	1.59250231815838	0.1805552582189	2.16638034762773e-11	4.41789944291723e-07
Gene		ENSG00000101639.18_9	CEP192	ipsc_cvpc	heart	tissue	1.36892435019842	0.22178063015954	6.72503475934311e-10	1.37143633847284e-05
Gene		ENSG00000101654.17_6	RNMT	ipsc_cvpc	arteria	cardiac muscle	2.1260459045142	0.379192378035046	1.26915028924719e-06	0.0258817818486179
Gene		ENSG00000101654.17_6	RNMT	ipsc_cvpc	heart	tissue	1.65062523327779	0.12307679073038	5.18895396750192e-41	1.05818338259267e-36
Gene		ENSG00000101665.9_5	SMAD7	heart	arteria	endocardial	8.93569033287949	0.927055583997289	1.84747389504507e-21	3.76755351416541e-17
Gene		ENSG00000101665.9_5	SMAD7	heart	arteria	endothelial	-4.2314790224952	0.686809720034269	2.09402578270531e-09	4.27034677867094e-05
Gene		ENSG00000101665.9_5	SMAD7	heart	arteria	smooth muscle	1.77558101397348	0.325187800691591	8.91745676412709e-07	0.0181853695790844
Gene		ENSG00000101665.9_5	SMAD7	heart	arteria	fibroblast	6.99045368827012	0.699157509439414	8.21540573946536e-23	1.67536769244917e-18
Gene		ENSG00000101665.9_5	SMAD7	heart	arteria	tissue	1.3354965758219	0.245509771593498	5.33739387587972e-08	0.00108845473310815
Gene		ENSG00000101665.9_5	SMAD7	ipsc_cvpc	arteria	immune	-3.07623087943349	0.425456350081751	1.01106131994501e-11	2.06185734976386e-07
Gene		ENSG00000101665.9_5	SMAD7	ipsc_cvpc	arteria	tissue	-1.42384678839612	0.255095351733079	2.3828065446679e-08	0.000485925738654125
Gene		ENSG00000101665.9_5	SMAD7	ipsc_cvpc	heart	fibroblast	13.8179015821045	0.885948739277992	9.62111885875758e-53	1.96203476886643e-48
Gene		ENSG00000101665.9_5	SMAD7	ipsc_cvpc	heart	myofibroblast	-12.2157987100528	1.72779837168636	4.7377809210457e-12	9.6617566322885e-08
Gene		ENSG00000101670.12_7	LIPG	heart	arteria	tissue	1.66701132027356	0.257666292874232	9.82286914438438e-11	2.00317770461431e-06
Gene		ENSG00000101670.12_7	LIPG	heart	arteria	endocardial	6.55215710303611	0.972959137497985	3.72380070217033e-11	7.59394677193595e-07
Gene		ENSG00000101670.12_7	LIPG	ipsc_cvpc	arteria	endocardial	4.62207052065278	0.92680183593099	1.58862662189444e-06	0.0323968627002933
Gene		ENSG00000101680.15_5	LAMA1	heart	arteria	endothelial	4.33918966364834	0.611769643741399	5.15711083115425e-12	1.05168961179729e-07
Gene		ENSG00000101680.15_5	LAMA1	ipsc_cvpc	arteria	tissue	1.81110516317371	0.2570843176526	1.8574072987672e-12	3.78781070437595e-08
Gene		ENSG00000101680.15_5	LAMA1	ipsc_cvpc	heart	tissue	1.31542095956879	0.153912558719765	1.26825493068352e-17	2.5863522801429e-13
Gene		ENSG00000101695.9_5	RNF125	heart	arteria	tissue	-1.68766770981902	0.225645142815691	7.47195463045939e-14	1.52375570778958e-09
Gene		ENSG00000101695.9_5	RNF125	heart	arteria	endothelial	10.5744126773815	0.631238733833118	1.22539798983177e-61	2.49895412066393e-57
Gene		ENSG00000101695.9_5	RNF125	heart	arteria	endocardial	-7.12848966280031	0.852045881071938	1.87582252473546e-16	3.82536487469302e-12
Gene		ENSG00000101695.9_5	RNF125	heart	arteria	smooth muscle	-2.07662778457574	0.298876282001795	2.09767916320996e-10	4.27779711753407e-06
Gene		ENSG00000101695.9_5	RNF125	ipsc_cvpc	arteria	fibroblast	4.54764157129021	0.805548761194954	5.63762027936302e-08	0.0011496799035705
Gene		ENSG00000101695.9_5	RNF125	ipsc_cvpc	arteria	immune	2.44015311299069	0.413937762442555	4.82537961930903e-08	0.00098403966576569
Gene		ENSG00000101695.9_5	RNF125	ipsc_cvpc	arteria	endothelial	6.76229156801105	0.821120623688013	1.0217878111482e-15	2.08373188327452e-11
Gene		ENSG00000101695.9_5	RNF125	ipsc_cvpc	heart	endothelial	6.54147002964734	0.770067907056027	4.60799944716113e-16	9.39709327259569e-12
Gene		ENSG00000101695.9_5	RNF125	ipsc_cvpc	heart	fibroblast	-5.39986738491685	0.841226764651479	1.12365052694543e-09	2.29146051959982e-05
Gene		ENSG00000101695.9_5	RNF125	ipsc_cvpc	heart	tissue	1.04987333587028	0.160151384389398	5.54535783411107e-11	1.13086482311027e-06
Gene		ENSG00000101751.10_6	POLI	heart	arteria	fibroblast	5.16183651841042	0.727606409280231	4.08617864590148e-12	8.33294411258689e-08
Gene		ENSG00000101751.10_6	POLI	ipsc_cvpc	heart	fibroblast	8.82162855789176	1.02626718155864	8.3082210476912e-17	1.69429551825567e-12
Gene		ENSG00000101751.10_6	POLI	ipsc_cvpc	heart	tissue	1.43657082546709	0.195379078253788	1.94189926842449e-13	3.96011517809806e-09
Gene		ENSG00000101752.11_3	MIB1	heart	arteria	smooth muscle	1.56931709681321	0.18230859592981	2.27487600132923e-14	4.6391546295107e-10
Gene		ENSG00000101752.11_3	MIB1	ipsc_cvpc	arteria	tissue	0.969042267078244	0.149510594430042	9.08580652928224e-11	1.85286852551653e-06
Gene		ENSG00000101752.11_3	MIB1	ipsc_cvpc	arteria	immune	-1.94452322215976	0.24935864715919	1.52610616130861e-12	3.11218829475665e-08
Gene		ENSG00000101752.11_3	MIB1	ipsc_cvpc	heart	tissue	2.27835253870871	0.120048696204187	2.56483953219023e-80	5.23047725799554e-76
Gene		ENSG00000101752.11_3	MIB1	ipsc_cvpc	heart	fibroblast	3.60117520748202	0.630579477620563	1.34228292668201e-07	0.00273731757238262
Gene		ENSG00000101773.19_7	RBBP8	heart	arteria	immune	2.5796012686155	0.432276410842937	1.24389604301862e-08	0.000253667720052787
Gene		ENSG00000101773.19_7	RBBP8	ipsc_cvpc	heart	tissue	1.95827832930253	0.148413529852062	9.40756172901601e-40	1.91848406339823e-35
Gene		ENSG00000101782.15_5	RIOK3	ipsc_cvpc	arteria	cardiac muscle	2.8517474546862	0.489203536321229	1.61858785307464e-07	0.00330078620877511
Gene		ENSG00000101782.15_5	RIOK3	ipsc_cvpc	heart	tissue	2.02388959638287	0.167433317817537	1.22620562162442e-33	2.50060112417868e-29
Gene		ENSG00000101811.13_5	CSTF2	heart	arteria	fibroblast	-7.49333012284453	0.560381290509681	1.4146544516388e-39	2.88490482322701e-35
Gene		ENSG00000101811.13_5	CSTF2	ipsc_cvpc	arteria	fibroblast	-3.90166823373506	0.760646309721713	9.52401161133309e-07	0.0194223168789916
Gene		ENSG00000101811.13_5	CSTF2	ipsc_cvpc	arteria	tissue	1.18444481034761	0.234354615589906	4.32491250763337e-07	0.00881979407681673
Gene		ENSG00000101811.13_5	CSTF2	ipsc_cvpc	heart	tissue	1.44441262485811	0.134188354580544	5.08734725251922e-27	1.03746272520624e-22
Gene		ENSG00000101811.13_5	CSTF2	ipsc_cvpc	heart	fibroblast	-9.1659277874188	0.704850824787309	1.80663640444826e-36	3.68427361959134e-32
Gene		ENSG00000101825.8_5	MXRA5	heart	arteria	tissue	2.34097317448873	0.252813038622005	2.05005267852756e-20	4.18067242732125e-16
Gene		ENSG00000101825.8_5	MXRA5	heart	arteria	fibroblast	7.97742312035475	0.719955598058371	9.38969900715244e-28	1.9148413185286e-23
Gene		ENSG00000101825.8_5	MXRA5	ipsc_cvpc	arteria	tissue	2.26820440394174	0.307724240601732	1.69480772255487e-13	3.45622138860615e-09
Gene		ENSG00000101825.8_5	MXRA5	ipsc_cvpc	arteria	fibroblast	6.42319968950153	0.998782581842632	3.9182734556051e-10	7.99053505801548e-06
Gene		ENSG00000101825.8_5	MXRA5	ipsc_cvpc	heart	fibroblast	9.10046321997259	0.911961048582243	3.80593207259055e-22	7.76143727563391e-18
Gene		ENSG00000101825.8_5	MXRA5	ipsc_cvpc	heart	endocardial	-6.62415638310541	1.16291607356909	4.82275989621468e-08	0.00098350542563506
Gene		ENSG00000101843.19_5	PSMD10	heart	arteria	smooth muscle	1.71335956090326	0.219225187698316	2.45994993026571e-12	5.01657589279086e-08
Gene		ENSG00000101843.19_5	PSMD10	heart	arteria	cardiac muscle	-1.7159833294645	0.207797685930526	4.83301063939052e-13	9.85595859690909e-09
Gene		ENSG00000101843.19_5	PSMD10	ipsc_cvpc	arteria	tissue	1.44763599940738	0.177566241488225	3.56025287246828e-16	7.26042368282456e-12
Gene		ENSG00000101843.19_5	PSMD10	ipsc_cvpc	heart	tissue	2.36397611137633	0.137410727344846	2.49005088720778e-66	5.07796077428283e-62
Gene		ENSG00000101844.18_5	ATG4A	heart	arteria	endothelial	3.62947682220666	0.461613717052718	2.77138750527558e-14	5.65169053950849e-10
Gene		ENSG00000101844.18_5	ATG4A	heart	arteria	fibroblast	-4.24200090227819	0.469912826396145	1.64482683109444e-18	3.35429535665089e-14
Gene		ENSG00000101844.18_5	ATG4A	heart	arteria	cardiac muscle	1.23960333630502	0.207169956012852	7.3320368289976e-07	0.0149522227053748
Gene		ENSG00000101844.18_5	ATG4A	ipsc_cvpc	heart	fibroblast	-5.08332840081345	0.711431317940603	1.40819532734686e-11	2.87173273105845e-07
Gene		ENSG00000101846.8_4	STS	heart	arteria	smooth muscle	1.74697302804152	0.264320117617248	2.89343739307935e-09	5.90058687570672e-05
Gene		ENSG00000101846.8_4	STS	heart	arteria	fibroblast	3.75516857245027	0.568291291170772	1.52514466093077e-10	3.11022750703612e-06
Gene		ENSG00000101846.8_4	STS	ipsc_cvpc	heart	fibroblast	5.81405492555261	0.728238731656278	2.85948415279356e-14	5.83134603279191e-10
Gene		ENSG00000101849.17_8	TBL1X	heart	arteria	smooth muscle	2.36553346273057	0.236840765587877	2.5080367713565e-20	5.11463938782731e-16
Gene		ENSG00000101849.17_8	TBL1X	ipsc_cvpc	arteria	smooth muscle	2.01157823744783	0.286752525127503	1.05624603472918e-09	2.15400253862322e-05
Gene		ENSG00000101850.13_6	GPR143	ipsc_cvpc	arteria	tissue	1.84992268074165	0.28578876317231	9.60492097695021e-11	1.95873153482946e-06
Gene		ENSG00000101850.13_6	GPR143	ipsc_cvpc	heart	tissue	1.46017529467222	0.142031108507249	8.6124648788504e-25	1.75633996274396e-20
Gene		ENSG00000101856.10_4	PGRMC1	heart	arteria	fibroblast	2.53881589998479	0.473218888803795	3.07444984664761e-07	0.00626972557226847
Gene		ENSG00000101856.10_4	PGRMC1	heart	arteria	cardiac neuron	8.84091082708196	1.71986800827899	3.90839717639974e-07	0.00797039436183199
Gene		ENSG00000101856.10_4	PGRMC1	heart	arteria	cardiac muscle	-1.93559213274295	0.208627496146032	1.53445208505601e-16	3.12920813705472e-12
Gene		ENSG00000101856.10_4	PGRMC1	ipsc_cvpc	heart	tissue	1.35537984882507	0.103244732442873	2.28083425738685e-39	4.651305301089e-35
Gene		ENSG00000101856.10_4	PGRMC1	ipsc_cvpc	heart	cardiac neuron	7.67580980246446	1.22863823096047	1.6841503212972e-09	3.43448775022138e-05
Gene		ENSG00000101856.10_4	PGRMC1	ipsc_cvpc	heart	fibroblast	6.6193183833886	0.542313340414529	1.32801075932348e-31	2.70821234148837e-27
Gene		ENSG00000101868.11_5	POLA1	ipsc_cvpc	heart	tissue	1.42147743881119	0.152796548717518	1.36444038703231e-20	2.78250328127499e-16
Gene		ENSG00000101871.15_5	MID1	heart	arteria	endothelial	-3.2314637994855	0.560060565414463	2.69025261843134e-08	0.000548623216476703
Gene		ENSG00000101871.15_5	MID1	heart	arteria	tissue	1.3773063761425	0.200201507757592	6.0020677174252e-12	1.22400166961452e-07
Gene		ENSG00000101871.15_5	MID1	heart	arteria	fibroblast	6.64954128256658	0.570129598676717	2.12226857276966e-30	4.32794230044917e-26
Gene		ENSG00000101871.15_5	MID1	heart	arteria	smooth muscle	1.45397552398334	0.265175139792912	1.4833412107053e-06	0.0302497773099132
Gene		ENSG00000101871.15_5	MID1	ipsc_cvpc	arteria	tissue	1.4451179420621	0.219920400956506	4.99464334815224e-11	1.01855761798869e-06
Gene		ENSG00000101871.15_5	MID1	ipsc_cvpc	heart	fibroblast	9.98369005149673	0.794711178537102	2.57906366628247e-34	5.25948453464984e-30
Gene		ENSG00000101871.15_5	MID1	ipsc_cvpc	heart	tissue	1.88756369514025	0.151295822696722	1.00956095962682e-35	2.05879766496697e-31
Gene		ENSG00000101882.10_7	NKAP	ipsc_cvpc	heart	fibroblast	-5.62874498418758	1.07968007448127	7.13764510891817e-07	0.0145557996706168
Gene		ENSG00000101888.11_3	NXT2	heart	arteria	cardiac neuron	9.17460324249298	1.85492829866507	1.04028329362249e-06	0.0212144972068434
Gene		ENSG00000101888.11_3	NXT2	heart	arteria	immune	2.01609245730381	0.350154340719517	5.9729738207595e-08	0.00121806855126749
Gene		ENSG00000101888.11_3	NXT2	heart	arteria	cardiac muscle	-1.84381574179847	0.225010898870175	4.32612432429963e-13	8.82226533454424e-09
Gene		ENSG00000101888.11_3	NXT2	ipsc_cvpc	arteria	tissue	1.50895024107599	0.205488152765343	2.08473433369347e-13	4.25139872670109e-09
Gene		ENSG00000101888.11_3	NXT2	ipsc_cvpc	arteria	immune	1.81345791974926	0.342719845213265	1.90602339779174e-06	0.038869535151167
Gene		ENSG00000101888.11_3	NXT2	ipsc_cvpc	heart	tissue	1.89788908728548	0.138098812071885	5.61182525741664e-43	1.14441952474498e-38
Gene		ENSG00000101898.6_5	MCTS2P	ipsc_cvpc	arteria	tissue	1.36333669236334	0.283194977989449	1.47844499041132e-06	0.0301499286894581
Gene		ENSG00000101898.6_5	MCTS2P	ipsc_cvpc	heart	tissue	1.58120215013856	0.158751610712513	2.27541553225508e-23	4.64025489492778e-19
Gene		ENSG00000101901.12_6	ALG13	heart	arteria	cardiac muscle	-2.27791439743608	0.257616974183464	1.11923883365756e-15	2.28246375347786e-11
Gene		ENSG00000101901.12_6	ALG13	heart	arteria	fibroblast	5.07562452075037	0.584339171547947	2.12518565103618e-17	4.33389109815808e-13
Gene		ENSG00000101901.12_6	ALG13	ipsc_cvpc	heart	fibroblast	11.3506206077392	0.971728987952825	4.34409383150218e-30	8.8589105505824e-26
Gene		ENSG00000101901.12_6	ALG13	ipsc_cvpc	heart	tissue	1.90465871620257	0.18499618558431	7.37086523974757e-25	1.50314054834172e-20
Gene		ENSG00000101911.12_4	PRPS2	heart	arteria	cardiac muscle	-2.53013599495379	0.216550821172936	1.04771941701176e-26	2.13661420711208e-22
Gene		ENSG00000101911.12_4	PRPS2	heart	arteria	fibroblast	3.00367174274202	0.491190954490854	4.15456607076253e-09	8.47240658810603e-05
Gene		ENSG00000101911.12_4	PRPS2	ipsc_cvpc	arteria	myofibroblast	3.93163795417451	0.729749782724642	2.59240294905138e-07	0.00528668733400048
Gene		ENSG00000101911.12_4	PRPS2	ipsc_cvpc	heart	cardiac muscle	-1.70412805073279	0.184100713496887	7.40425934670838e-13	1.50995060857424e-08
Gene		ENSG00000101911.12_4	PRPS2	ipsc_cvpc	heart	fibroblast	5.73505864712455	0.640675992152465	1.58791440504767e-17	3.23823384621371e-13
Gene		ENSG00000101916.12_3	TLR8	heart	arteria	immune	8.35708290569854	0.493751265396198	1.65954088030588e-62	3.38430171720778e-58
Gene		ENSG00000101916.12_3	TLR8	heart	arteria	fibroblast	-4.67288404618585	0.719685557225011	2.43437887219422e-10	4.96442883406567e-06
Gene		ENSG00000101916.12_3	TLR8	ipsc_cvpc	arteria	immune	9.64250861527931	0.490608148937349	7.15201103199689e-83	1.45850960975513e-78
Gene		ENSG00000101916.12_3	TLR8	ipsc_cvpc	heart	immune	6.90546961641056	0.935650674117002	1.36942567440658e-12	2.79266977781734e-08
Gene		ENSG00000101916.12_3	TLR8	ipsc_cvpc	heart	fibroblast	-6.9573935787419	0.893306738800723	7.47574390587082e-14	1.52452845472424e-09
Gene		ENSG00000101928.13_5	MOSPD1	heart	arteria	cardiac muscle	1.3444716766471	0.211866043040543	9.42058152043056e-08	0.0019211391894614
Gene		ENSG00000101928.13_5	MOSPD1	heart	arteria	fibroblast	-3.90686076027525	0.480564716132744	3.08735394433328e-15	6.29604089867886e-11
Gene		ENSG00000101928.13_5	MOSPD1	ipsc_cvpc	arteria	tissue	2.03154644634988	0.256628315167822	2.44685006946203e-15	4.98986134665392e-11
Gene		ENSG00000101928.13_5	MOSPD1	ipsc_cvpc	heart	tissue	0.954017283344452	0.11612768821047	2.11733447203261e-16	4.3178801888161e-12
Gene		ENSG00000101928.13_5	MOSPD1	ipsc_cvpc	heart	fibroblast	-7.41276686961313	0.609983609022215	1.27910807979588e-31	2.60848510712774e-27
Gene		ENSG00000101935.10_6	AMMECR1	heart	arteria	immune	2.06854720512092	0.401355299320288	1.18026548503412e-06	0.0240691540363008
Gene		ENSG00000101935.10_6	AMMECR1	ipsc_cvpc	arteria	tissue	2.06656020458897	0.222391479186882	1.50786498350229e-20	3.07498906085622e-16
Gene		ENSG00000101935.10_6	AMMECR1	ipsc_cvpc	heart	tissue	1.67384859506699	0.152701365738995	5.8468016109049e-28	1.19233825251184e-23
Gene		ENSG00000101938.15_6	CHRDL1	heart	arteria	fibroblast	11.8675271208537	0.557019974898604	8.60890053061927e-99	1.75561308520919e-94
Gene		ENSG00000101938.15_6	CHRDL1	ipsc_cvpc	arteria	fibroblast	9.8345233435277	0.707496351418302	1.88151821019953e-42	3.8369800860599e-38
Gene		ENSG00000101938.15_6	CHRDL1	ipsc_cvpc	heart	fibroblast	13.6786751772634	0.758716590006999	7.83733835025792e-70	1.5982684097681e-65
Gene		ENSG00000101938.15_6	CHRDL1	ipsc_cvpc	heart	endothelial	-4.3340378736157	0.694537217628158	5.66586857453622e-09	0.000115544057840517
Gene		ENSG00000101940.18_4	WDR13	ipsc_cvpc	arteria	tissue	-1.17959253774705	0.17125713418043	5.66440120913893e-12	1.1551413385797e-07
Gene		ENSG00000101940.18_4	WDR13	ipsc_cvpc	heart	tissue	-1.87045514014606	0.111734510868169	6.67927968096694e-63	1.36210550533959e-58
Gene		ENSG00000101945.17_3	SUV39H1	heart	arteria	fibroblast	-5.51488163428944	0.637971498096098	2.632703853037e-17	5.36887296749835e-13
Gene		ENSG00000101945.17_3	SUV39H1	heart	arteria	endocardial	-5.94873909952177	0.845925319768527	5.39853878776705e-12	1.10092401498933e-07
Gene		ENSG00000101945.17_3	SUV39H1	ipsc_cvpc	arteria	tissue	2.85081668258734	0.244919269839368	2.58554931085459e-31	5.27271070962577e-27
Gene		ENSG00000101945.17_3	SUV39H1	ipsc_cvpc	arteria	cardiac muscle	-2.28378284130431	0.367416350841793	5.6635724184969e-08	0.00115497232330407
Gene		ENSG00000101945.17_3	SUV39H1	ipsc_cvpc	heart	fibroblast	-9.09450976164888	0.868826191657399	3.32224778396726e-24	6.77505990584443e-20
Gene		ENSG00000101945.17_3	SUV39H1	ipsc_cvpc	heart	tissue	1.31887906089669	0.165405718451372	1.54117616554306e-15	3.14292055439196e-11
Gene		ENSG00000101955.15_7	SRPX	heart	arteria	endothelial	3.94823121253747	0.642658526671314	2.50487593680626e-09	5.10819349792901e-05
Gene		ENSG00000101955.15_7	SRPX	heart	arteria	immune	2.40479639762289	0.448832505706438	3.50378450491509e-07	0.00714526774087334
Gene		ENSG00000101955.15_7	SRPX	heart	arteria	fibroblast	6.86935182103829	0.654212545077405	5.59731809144122e-25	1.14146107838761e-20
Gene		ENSG00000101955.15_7	SRPX	ipsc_cvpc	arteria	fibroblast	6.67420772089811	1.07427764563654	1.43795303356579e-09	2.93241762135072e-05
Gene		ENSG00000101955.15_7	SRPX	ipsc_cvpc	arteria	endothelial	8.85260088714737	1.09504423927192	2.26591291448635e-15	4.62087620651201e-11
Gene		ENSG00000101955.15_7	SRPX	ipsc_cvpc	heart	fibroblast	7.05729470364772	1.03574334046889	5.8651649750174e-11	1.1960830933553e-06
Gene		ENSG00000101966.12_4	XIAP	ipsc_cvpc	arteria	tissue	2.02065324157981	0.303481003173289	2.77101847775636e-11	5.65093798168855e-07
Gene		ENSG00000101966.12_4	XIAP	ipsc_cvpc	heart	tissue	1.51355767858882	0.160195095982072	3.44658449704108e-21	7.02861976481588e-17
Gene		ENSG00000101972.19_4	STAG2	heart	arteria	fibroblast	3.87166653894292	0.521925280400519	6.25283814434134e-13	1.27514128277553e-08
Gene		ENSG00000101972.19_4	STAG2	heart	arteria	smooth muscle	1.37941509087434	0.242754646510014	7.38751753495613e-07	0.015065364509036
Gene		ENSG00000101972.19_4	STAG2	ipsc_cvpc	arteria	tissue	1.19766651470559	0.195787330498819	9.52452373575174e-10	1.94233612543185e-05
Gene		ENSG00000101972.19_4	STAG2	ipsc_cvpc	heart	tissue	2.52832382979929	0.143099289957149	7.35569527674713e-70	1.50004693778704e-65
Gene		ENSG00000101972.19_4	STAG2	ipsc_cvpc	heart	fibroblast	5.66945114496977	0.751657272108759	7.21904323131757e-13	1.47217948616259e-08
Gene		ENSG00000101974.14_6	ATP11C	heart	arteria	endocardial	4.28333259694369	0.646908256191012	1.18394735708067e-10	2.41442384529461e-06
Gene		ENSG00000101974.14_6	ATP11C	heart	arteria	cardiac muscle	-1.79419837734148	0.215090594935016	2.00574925466289e-13	4.09032445503403e-09
Gene		ENSG00000101974.14_6	ATP11C	ipsc_cvpc	heart	cardiac muscle	-1.83512655462949	0.191907073775338	3.94977142218867e-14	8.05476886126936e-10
Gene		ENSG00000101974.14_6	ATP11C	ipsc_cvpc	heart	tissue	0.661651397969	0.127142743105902	1.9503935675032e-07	0.00397743760220928
Gene		ENSG00000101974.14_6	ATP11C	ipsc_cvpc	heart	fibroblast	4.83377221860285	0.667842359525509	8.82891505854604e-12	1.80048064788929e-07
Gene		ENSG00000101986.12_4	ABCD1	heart	arteria	fibroblast	-5.51557296559012	0.658080438163376	2.31960483698411e-16	4.7303701440617e-12
Gene		ENSG00000101986.12_4	ABCD1	ipsc_cvpc	arteria	tissue	1.83041175607651	0.326379431023475	2.04403233045603e-08	0.000416839513149898
Gene		ENSG00000101986.12_4	ABCD1	ipsc_cvpc	heart	fibroblast	-6.70213625409451	0.960675605665978	2.24647861986988e-11	4.58124384950065e-07
Gene		ENSG00000101986.12_4	ABCD1	ipsc_cvpc	heart	tissue	1.48290016073842	0.182891860627225	5.14297551241514e-16	1.04880699624682e-11
Gene		ENSG00000101997.13_4	CCDC22	heart	arteria	fibroblast	-4.34009258942027	0.805470862048969	1.57436954105846e-07	0.00321061180508052
Gene		ENSG00000102003.10_5	SYP	heart	arteria	endothelial	-3.30926971017544	0.530028877142589	1.71912412177417e-09	3.50580982153407e-05
Gene		ENSG00000102003.10_5	SYP	heart	arteria	fibroblast	2.93162053001102	0.539557986534453	1.81380459151764e-07	0.00369889170348192
Gene		ENSG00000102003.10_5	SYP	heart	arteria	smooth muscle	2.46836932630403	0.250955861330023	6.95700333395148e-20	1.41874168989273e-15
Gene		ENSG00000102003.10_5	SYP	ipsc_cvpc	arteria	tissue	-1.34070745905078	0.261913921082945	3.07345939717181e-07	0.00626770574865247
Gene		ENSG00000102003.10_5	SYP	ipsc_cvpc	heart	tissue	-1.22602026176991	0.132962487292463	2.94896742801058e-20	6.01382927594198e-16
Gene		ENSG00000102003.10_5	SYP	ipsc_cvpc	heart	fibroblast	4.06845494163914	0.698411714837832	5.63833169689235e-08	0.00114982498294726
Gene		ENSG00000102007.11_4	PLP2	heart	arteria	smooth muscle	2.00872620558627	0.197408646758253	1.75961827492362e-20	3.58838954805174e-16
Gene		ENSG00000102007.11_4	PLP2	heart	arteria	cardiac neuron	8.13208479467495	1.54255266343671	2.02496715016051e-07	0.00412951550932233
Gene		ENSG00000102007.11_4	PLP2	heart	arteria	cardiac muscle	-1.18280203558223	0.187118370884883	2.22491354690892e-07	0.00453726619621136
Gene		ENSG00000102007.11_4	PLP2	ipsc_cvpc	arteria	tissue	-1.83522292906538	0.234092624059039	4.51516813400651e-15	9.20778237567948e-11
Gene		ENSG00000102007.11_4	PLP2	ipsc_cvpc	heart	tissue	-1.23583080532618	0.133415704238701	1.98751504812512e-20	4.05313943764156e-16
Gene		ENSG00000102010.15_4	BMX	heart	arteria	fibroblast	4.53876722543235	0.615457406767142	6.70359126665401e-13	1.36706336700875e-08
Gene		ENSG00000102010.15_4	BMX	ipsc_cvpc	arteria	tissue	-1.5449929073683	0.240562763008677	1.34132777875009e-10	2.73536973920506e-06
Gene		ENSG00000102010.15_4	BMX	ipsc_cvpc	heart	tissue	-1.93514419420086	0.156719514951259	5.00499655134239e-35	1.02066894671525e-30
Gene		ENSG00000102010.15_4	BMX	ipsc_cvpc	heart	myofibroblast	-10.3097956431479	1.60542465921697	4.02762893351719e-10	8.21354368412161e-06
Gene		ENSG00000102010.15_4	BMX	ipsc_cvpc	heart	fibroblast	7.43454683483654	0.823200192885276	3.44326227192116e-18	7.02184475112882e-14
Gene		ENSG00000102024.18_5	PLS3	heart	arteria	tissue	0.68182017789492	0.139753559863139	1.06769972223025e-06	0.0217736004354415
Gene		ENSG00000102024.18_5	PLS3	heart	arteria	cardiac muscle	-1.67255433501696	0.175460191120312	9.18455626487187e-17	1.87300655909532e-12
Gene		ENSG00000102024.18_5	PLS3	heart	arteria	smooth muscle	2.86597228232751	0.185109344022209	8.61877508162063e-48	1.7576268023949e-43
Gene		ENSG00000102024.18_5	PLS3	ipsc_cvpc	arteria	cardiac neuron	6.14094724639392	1.08264679616934	3.51329595196941e-08	0.000716466443485122
Gene		ENSG00000102024.18_5	PLS3	ipsc_cvpc	arteria	smooth muscle	2.04575340616645	0.235946105107009	4.05635550443267e-14	8.27212578018954e-10
Gene		ENSG00000102024.18_5	PLS3	ipsc_cvpc	heart	fibroblast	4.46369755536537	0.548899708946927	2.36589544002552e-14	4.82477057084404e-10
Gene		ENSG00000102024.18_5	PLS3	ipsc_cvpc	heart	tissue	0.847143580125171	0.104498634580663	5.19946520502495e-16	1.06032693926074e-11
Gene		ENSG00000102024.18_5	PLS3	ipsc_cvpc	heart	cardiac neuron	8.81659676835613	1.24355998113522	6.38794921102808e-12	1.30269448260496e-07
Gene		ENSG00000102030.16_8	NAA10	heart	arteria	endothelial	5.1856330258768	0.655917379578725	1.0997328615653e-14	2.24268522459012e-10
Gene		ENSG00000102030.16_8	NAA10	heart	arteria	endocardial	5.94848899630423	0.885357110771503	4.4781780062377e-11	9.13234840812054e-07
Gene		ENSG00000102030.16_8	NAA10	ipsc_cvpc	arteria	tissue	-1.70332732915707	0.330405956845304	2.53284503070669e-07	0.00516523087112015
Gene		ENSG00000102030.16_8	NAA10	ipsc_cvpc	arteria	endothelial	5.3299024387707	1.09313108906071	2.39177344323855e-06	0.0487754358279638
Gene		ENSG00000102030.16_8	NAA10	ipsc_cvpc	heart	endothelial	4.50389070223511	0.887263803950797	2.01212354923292e-06	0.0410332355395069
Gene		ENSG00000102030.16_8	NAA10	ipsc_cvpc	heart	cardiac neuron	-10.850653864399	2.19588989097468	1.45531466146302e-06	0.0296782318912154
Gene		ENSG00000102030.16_8	NAA10	ipsc_cvpc	heart	tissue	-1.52175188837967	0.184524670122352	1.62590338556377e-16	3.3157047741802e-12
Gene		ENSG00000102032.13_6	RENBP	heart	arteria	immune	6.0890708146211	0.411722311918585	1.18168181516439e-47	2.40980372566474e-43
Gene		ENSG00000102032.13_6	RENBP	heart	arteria	endocardial	-5.07256607858126	0.795737299882802	4.71060434211469e-10	9.60633543487449e-06
Gene		ENSG00000102032.13_6	RENBP	heart	arteria	smooth muscle	-1.65057647304641	0.279124646832299	1.31131326425915e-07	0.00267416113980369
Gene		ENSG00000102032.13_6	RENBP	heart	arteria	myofibroblast	-6.00855059906951	0.926398390953296	2.00620208726763e-10	4.09124791656488e-06
Gene		ENSG00000102032.13_6	RENBP	ipsc_cvpc	arteria	immune	7.52616567266813	0.497437436543282	2.42915814881657e-49	4.95378221288163e-45
Gene		ENSG00000102032.13_6	RENBP	ipsc_cvpc	heart	immune	4.33138292487097	0.740575013526625	4.29826641570766e-08	0.000876545470155263
Gene		ENSG00000102032.13_6	RENBP	ipsc_cvpc	heart	tissue	-0.679094287026598	0.134608828883833	4.53649220084447e-07	0.00925126854518213
Gene		ENSG00000102032.13_6	RENBP	ipsc_cvpc	heart	endothelial	-4.01050381543412	0.647249722661144	8.81210415838876e-09	0.000179705240102022
Gene		ENSG00000102032.13_6	RENBP	ipsc_cvpc	heart	myofibroblast	-7.13850834362081	1.37892420931518	6.35091721642395e-07	0.0129514254794534
Gene		ENSG00000102034.17_4	ELF4	heart	arteria	tissue	1.02316240793656	0.18053309519714	1.44937779501975e-08	0.000295571613738378
Gene		ENSG00000102034.17_4	ELF4	heart	arteria	endocardial	3.57554392369308	0.681700825643451	3.88815586583973e-07	0.00792911625720696
Gene		ENSG00000102034.17_4	ELF4	heart	arteria	immune	3.04431050947798	0.352718717612041	1.08286027602358e-16	2.20827696089489e-12
Gene		ENSG00000102034.17_4	ELF4	heart	arteria	cardiac muscle	-2.06803424088432	0.226658780054349	2.80317334228239e-16	5.71651139691648e-12
Gene		ENSG00000102034.17_4	ELF4	heart	arteria	endothelial	3.34614035606396	0.50503849099158	1.62295764829163e-10	3.30969753216112e-06
Gene		ENSG00000102034.17_4	ELF4	ipsc_cvpc	arteria	endothelial	3.87740212998766	0.740655370334903	5.70577119316653e-07	0.0116357791942245
Gene		ENSG00000102034.17_4	ELF4	ipsc_cvpc	arteria	tissue	2.19576336459693	0.223867886273725	1.03700926191634e-22	2.11477298782599e-18
Gene		ENSG00000102034.17_4	ELF4	ipsc_cvpc	arteria	cardiac muscle	-4.98369056371015	0.335836056915014	2.09415670698449e-44	4.27061377255347e-40
Gene		ENSG00000102034.17_4	ELF4	ipsc_cvpc	arteria	immune	3.21136269234855	0.373374164395582	4.81555473642635e-16	9.82036077399426e-12
Gene		ENSG00000102034.17_4	ELF4	ipsc_cvpc	heart	tissue	-0.865980786035262	0.141174644126741	8.56372900630388e-10	1.74640125625555e-05
Gene		ENSG00000102034.17_4	ELF4	ipsc_cvpc	heart	cardiac neuron	10.7406067946106	1.68001370057622	4.63476268435617e-10	9.45167154220754e-06
Gene		ENSG00000102034.17_4	ELF4	ipsc_cvpc	heart	cardiac muscle	-2.78545676096904	0.213086584289527	1.82924140517559e-29	3.73037199757458e-25
Gene		ENSG00000102038.15_6	SMARCA1	heart	arteria	immune	-2.34044610267821	0.333351826846593	2.63246717923019e-11	5.36839031860413e-07
Gene		ENSG00000102038.15_6	SMARCA1	heart	arteria	endothelial	-3.73912645560076	0.477308107547233	3.24579775564602e-14	6.61915536308893e-10
Gene		ENSG00000102038.15_6	SMARCA1	ipsc_cvpc	arteria	endothelial	-4.07702671041166	0.641822167466127	1.18669961088201e-09	2.42003651647168e-05
Gene		ENSG00000102038.15_6	SMARCA1	ipsc_cvpc	arteria	immune	-2.56419829407287	0.323551040154976	1.76287082751105e-13	3.59502247854328e-09
Gene		ENSG00000102038.15_6	SMARCA1	ipsc_cvpc	heart	tissue	1.83900166420449	0.123552683290396	4.16500452735505e-50	8.49369373263515e-46
Gene		ENSG00000102043.16_6	MTMR8	heart	arteria	smooth muscle	1.6273547713939	0.27264097136533	1.05154653709118e-07	0.00214441885309004
Gene		ENSG00000102043.16_6	MTMR8	ipsc_cvpc	arteria	immune	-2.51496931052054	0.404201882987161	7.73287517519398e-09	0.000157696523447731
Gene		ENSG00000102043.16_6	MTMR8	ipsc_cvpc	heart	tissue	2.16842620195364	0.141953602503827	1.1120279400892e-52	2.26775857822391e-48
Gene		ENSG00000102048.16_5	ASB9	heart	arteria	endothelial	4.09975400335067	0.723844206725212	3.75777788232401e-08	0.000766323643542335
Gene		ENSG00000102048.16_5	ASB9	ipsc_cvpc	arteria	fibroblast	5.75598235887664	1.11090575908584	5.03166658547356e-07	0.0102610776677562
Gene		ENSG00000102053.12_4	ZC3H12B	heart	arteria	smooth muscle	2.35829820129898	0.191665193459163	5.39233256675915e-30	1.09965838033919e-25
Gene		ENSG00000102053.12_4	ZC3H12B	heart	arteria	fibroblast	3.67791346693975	0.412082369080696	5.49956922048734e-18	1.12152715113398e-13
Gene		ENSG00000102053.12_4	ZC3H12B	ipsc_cvpc	arteria	tissue	1.3531564325535	0.148738456421021	9.23873471389347e-20	1.8840551702043e-15
Gene		ENSG00000102053.12_4	ZC3H12B	ipsc_cvpc	arteria	endothelial	-3.05233425160085	0.492093521573054	4.90718149886266e-09	0.000100072152306306
Gene		ENSG00000102053.12_4	ZC3H12B	ipsc_cvpc	arteria	immune	-1.88969364327622	0.248070850196818	5.66676574661555e-12	1.15562353870731e-07
Gene		ENSG00000102053.12_4	ZC3H12B	ipsc_cvpc	heart	tissue	2.30290934990881	0.123226407537016	6.14844337090197e-78	1.25385205662804e-73
Gene		ENSG00000102053.12_4	ZC3H12B	ipsc_cvpc	heart	fibroblast	6.73845375697625	0.647271033761047	1.79221390240033e-23	3.65486181116499e-19
Gene		ENSG00000102054.18_5	RBBP7	heart	arteria	immune	-2.88041401300521	0.370655943988434	9.2137437187015e-14	1.8789587565548e-09
Gene		ENSG00000102054.18_5	RBBP7	heart	arteria	myofibroblast	5.88396379053253	0.833996750159269	4.6383955312668e-12	9.45908000691239e-08
Gene		ENSG00000102054.18_5	RBBP7	heart	arteria	endocardial	-7.50861616385003	0.716368172228643	5.77717657702883e-25	1.17813961935349e-20
Gene		ENSG00000102054.18_5	RBBP7	heart	arteria	fibroblast	-2.7250405219335	0.540263384183993	1.37709133061916e-06	0.0280830235053165
Gene		ENSG00000102054.18_5	RBBP7	heart	arteria	endothelial	-3.3718369211819	0.530721816795889	8.65802655038337e-10	1.76563135441968e-05
Gene		ENSG00000102054.18_5	RBBP7	heart	arteria	tissue	-0.993547519621095	0.189713960388831	1.63135446244791e-07	0.00332682115527002
Gene		ENSG00000102054.18_5	RBBP7	ipsc_cvpc	arteria	endothelial	-5.56662860803363	0.809533752994831	2.69966976450676e-11	5.50543655075864e-07
Gene		ENSG00000102054.18_5	RBBP7	ipsc_cvpc	arteria	immune	-2.5998286816768	0.408096667736024	3.08496713899144e-09	6.29117348654524e-05
Gene		ENSG00000102054.18_5	RBBP7	ipsc_cvpc	arteria	endocardial	-5.13786783535033	0.753591092197221	4.47556010495658e-11	9.12700972203795e-07
Gene		ENSG00000102054.18_5	RBBP7	ipsc_cvpc	heart	tissue	2.44597382991549	0.143088832053102	1.64230748525234e-65	3.3491576546751e-61
Gene		ENSG00000102054.18_5	RBBP7	ipsc_cvpc	heart	myofibroblast	8.23028791289569	1.46579281787626	5.6379368307198e-08	0.00114974445788869
Gene		ENSG00000102054.18_5	RBBP7	ipsc_cvpc	heart	endocardial	-8.47702063447079	0.958429576969607	1.17470226630209e-17	2.39557033166985e-13
Gene		ENSG00000102057.10_6	KCND1	ipsc_cvpc	heart	fibroblast	5.08238313586583	0.94421378164422	3.5768184654148e-07	0.0072942058965204
Gene		ENSG00000102078.16_7	SLC25A14	heart	arteria	smooth muscle	2.11719920053075	0.268683882433827	5.2361928949104e-13	1.06781681705908e-08
Gene		ENSG00000102078.16_7	SLC25A14	ipsc_cvpc	arteria	endothelial	-4.75977474897188	0.945738167425797	1.2379100559171e-06	0.0252446997703174
Gene		ENSG00000102078.16_7	SLC25A14	ipsc_cvpc	heart	tissue	1.79305872950096	0.156041623020117	1.4657635076618e-30	2.98913152117471e-26
Gene		ENSG00000102081.15_9	FMR1	heart	arteria	fibroblast	4.51483879812617	0.680899125443635	1.04968267539663e-10	2.14061787993635e-06
Gene		ENSG00000102081.15_9	FMR1	ipsc_cvpc	arteria	tissue	1.93282329432149	0.282459150884941	7.76373572449749e-12	1.58325862629677e-07
Gene		ENSG00000102081.15_9	FMR1	ipsc_cvpc	heart	fibroblast	5.23785070264474	0.931133803893757	9.89334593141969e-08	0.00201755003579442
Gene		ENSG00000102081.15_9	FMR1	ipsc_cvpc	heart	tissue	2.0564901232559	0.177267740413767	4.07101250405957e-31	8.30201579952868e-27
Gene		ENSG00000102096.9_5	PIM2	heart	arteria	immune	4.03188737149255	0.480139328375499	3.61682371583324e-16	7.37578860369873e-12
Gene		ENSG00000102096.9_5	PIM2	ipsc_cvpc	arteria	immune	3.6911593540557	0.523329097364416	1.98260471012738e-11	4.04312578536277e-07
Gene		ENSG00000102096.9_5	PIM2	ipsc_cvpc	heart	immune	4.59269269390186	0.861790920753306	5.41978833907643e-07	0.0110525743598786
Gene		ENSG00000102096.9_5	PIM2	ipsc_cvpc	heart	tissue	1.15071215911778	0.156641345530829	2.03984399717522e-13	4.15985386343943e-09
Gene		ENSG00000102098.19_7	SCML2	ipsc_cvpc	arteria	immune	-3.30112131288262	0.444712853392857	2.28379694985182e-12	4.65734711983282e-08
Gene		ENSG00000102098.19_7	SCML2	ipsc_cvpc	arteria	cardiac muscle	2.19990608021329	0.400002532003386	1.77808236388141e-06	0.0362604336466336
Gene		ENSG00000102098.19_7	SCML2	ipsc_cvpc	heart	tissue	2.48296841370318	0.147381832181919	1.10036103394622e-63	2.24396625652653e-59
Gene		ENSG00000102100.16_7	SLC35A2	heart	arteria	fibroblast	-4.93210247295249	0.661903961650021	3.45414052367862e-13	7.04402876993781e-09
Gene		ENSG00000102100.16_7	SLC35A2	ipsc_cvpc	arteria	tissue	1.90811425318621	0.293134567681581	7.54788136407913e-11	1.53923944657666e-06
Gene		ENSG00000102100.16_7	SLC35A2	ipsc_cvpc	arteria	cardiac muscle	-2.5472904463857	0.439746669315936	2.81624921980571e-07	0.00574317703394978
Gene		ENSG00000102100.16_7	SLC35A2	ipsc_cvpc	heart	fibroblast	-5.92796886791529	0.881424687107757	1.43484204452075e-10	2.92607338139117e-06
Gene		ENSG00000102109.9_5	PCSK1N	heart	arteria	endothelial	-6.02424237106415	0.735930910083618	1.00250922200702e-15	2.04441705643892e-11
Gene		ENSG00000102109.9_5	PCSK1N	heart	arteria	fibroblast	5.35697964863083	0.749161823434692	2.65002720893153e-12	5.40420048717407e-08
Gene		ENSG00000102109.9_5	PCSK1N	ipsc_cvpc	arteria	tissue	1.36697545179294	0.266260974028031	2.83695607765338e-07	0.00578540452915854
Gene		ENSG00000102109.9_5	PCSK1N	ipsc_cvpc	heart	endothelial	-5.03608133162808	0.915858605434277	2.16114439880896e-07	0.00440722177249111
Gene		ENSG00000102109.9_5	PCSK1N	ipsc_cvpc	heart	cardiac neuron	14.7405768337347	2.26665918780885	1.7362958095834e-10	3.54082804448343e-06
Gene		ENSG00000102109.9_5	PCSK1N	ipsc_cvpc	heart	fibroblast	8.93368062284007	1.00048939121889	5.00305222994419e-18	1.02027244125252e-13
Gene		ENSG00000102119.11_4	EMD	heart	arteria	immune	-2.77114109113788	0.444924740496079	2.48803548464754e-09	5.07385076384173e-05
Gene		ENSG00000102119.11_4	EMD	heart	arteria	fibroblast	3.46856413577937	0.648516636266589	2.35562698836705e-07	0.00480383011737693
Gene		ENSG00000102119.11_4	EMD	heart	arteria	smooth muscle	2.1565946783729	0.301634032120363	5.34361800856941e-11	1.08972402048756e-06
Gene		ENSG00000102119.11_4	EMD	ipsc_cvpc	arteria	immune	-3.58975278992046	0.438391461954512	7.51430955090043e-15	1.53239314671512e-10
Gene		ENSG00000102119.11_4	EMD	ipsc_cvpc	heart	tissue	-0.812172587329832	0.161015054763772	4.5571202683172e-07	0.00929333536317927
Gene		ENSG00000102119.11_4	EMD	ipsc_cvpc	heart	fibroblast	5.15639595054443	0.845763363804397	7.91618680085013e-09	0.000161434797429737
Gene		ENSG00000102125.16_8	TAZ	ipsc_cvpc	arteria	tissue	-1.92917456255714	0.173430818394837	9.63089157056772e-29	1.96402771798588e-24
Gene		ENSG00000102125.16_8	TAZ	ipsc_cvpc	heart	tissue	-1.34354606878655	0.117816841828239	4.00791041036039e-30	8.17333169984794e-26
Gene		ENSG00000102144.15_6	PGK1	heart	arteria	fibroblast	-6.57004906704528	0.470467808200821	7.99660536333426e-43	1.63074773174476e-38
Gene		ENSG00000102144.15_6	PGK1	heart	arteria	smooth muscle	-1.99937326663474	0.218821066468536	8.39258176810452e-17	1.71149919996955e-12
Gene		ENSG00000102144.15_6	PGK1	ipsc_cvpc	arteria	smooth muscle	-2.08425371211557	0.349759156366644	1.89385946981649e-07	0.00386214761679677
Gene		ENSG00000102144.15_6	PGK1	ipsc_cvpc	arteria	fibroblast	-6.49459613672269	0.824561667889957	1.77547026732103e-14	3.62071651614778e-10
Gene		ENSG00000102144.15_6	PGK1	ipsc_cvpc	arteria	cardiac muscle	3.79610281218437	0.381109183193423	3.5051601634434e-20	7.14807312131013e-16
Gene		ENSG00000102144.15_6	PGK1	ipsc_cvpc	heart	tissue	1.02861978071638	0.110819597611061	1.66435527699256e-20	3.39411971637093e-16
Gene		ENSG00000102144.15_6	PGK1	ipsc_cvpc	heart	fibroblast	-4.39007712739398	0.582101815190449	1.57889376736257e-12	3.21983805978249e-08
Gene		ENSG00000102144.15_6	PGK1	ipsc_cvpc	heart	immune	3.17355730918486	0.609694220508026	1.98365963339407e-06	0.0404527709038053
Gene		ENSG00000102144.15_6	PGK1	ipsc_cvpc	heart	cardiac muscle	1.71167584082629	0.16726919818605	2.04577867878975e-15	4.17195645965594e-11
Gene		ENSG00000102158.19_5	MAGT1	heart	arteria	fibroblast	-5.85008887039326	0.673627611408658	1.71661787277758e-17	3.50069882795532e-13
Gene		ENSG00000102158.19_5	MAGT1	ipsc_cvpc	heart	fibroblast	-5.42429353624667	0.926371500166634	2.73937023660019e-08	0.000558639772349877
Gene		ENSG00000102172.16_5	SMS	heart	arteria	fibroblast	-2.71955988560927	0.513925063525867	4.08240851110596e-07	0.00832525567669838
Gene		ENSG00000102172.16_5	SMS	heart	arteria	endothelial	-3.98293064917337	0.504848656037187	1.90181958007343e-14	3.87838066964375e-10
Gene		ENSG00000102172.16_5	SMS	ipsc_cvpc	arteria	fibroblast	-3.75673119908435	0.707433609387346	4.08364978388053e-07	0.00832778700426756
Gene		ENSG00000102172.16_5	SMS	ipsc_cvpc	arteria	endothelial	-3.57728593396414	0.72110883231489	2.35511152009873e-06	0.0480277892293734
Gene		ENSG00000102172.16_5	SMS	ipsc_cvpc	heart	tissue	1.67278263200828	0.127636806755165	3.05023429601894e-39	6.22034279987142e-35
Gene		ENSG00000102178.13_6	UBL4A	heart	arteria	cardiac muscle	2.1647006397333	0.241903683185061	7.2930592065475e-16	1.48727356399123e-11
Gene		ENSG00000102178.13_6	UBL4A	heart	arteria	fibroblast	-6.03735623888717	0.548697531576819	3.80616129765936e-27	7.76190473431673e-23
Gene		ENSG00000102178.13_6	UBL4A	ipsc_cvpc	arteria	fibroblast	-3.90932248711413	0.74384886974672	5.10842369095333e-07	0.0104176084329611
Gene		ENSG00000102178.13_6	UBL4A	ipsc_cvpc	heart	fibroblast	-8.34023015067063	0.696549382910356	5.37787245757849e-31	1.09670953027398e-26
Gene		ENSG00000102178.13_6	UBL4A	ipsc_cvpc	heart	cardiac muscle	1.35964065159333	0.200156147491627	1.08597941725712e-06	0.0221463782561244
Gene		ENSG00000102181.21_7	CD99L2	heart	arteria	fibroblast	-6.5876317345133	0.660360426585434	1.13248610964302e-22	2.30947892339501e-18
Gene		ENSG00000102181.21_7	CD99L2	heart	arteria	immune	-2.97483745262091	0.453050353686881	2.88350388819292e-10	5.88032947919182e-06
Gene		ENSG00000102181.21_7	CD99L2	heart	arteria	endocardial	-5.37695245686798	0.875612165572983	1.87929525570615e-09	3.83244681496155e-05
Gene		ENSG00000102181.21_7	CD99L2	ipsc_cvpc	heart	myofibroblast	11.9700696423969	2.02999887482137	8.26231763484299e-09	0.000168493443527353
Gene		ENSG00000102181.21_7	CD99L2	ipsc_cvpc	heart	fibroblast	-6.56466760679069	1.04090556708211	1.52785714564762e-09	3.11575907711919e-05
Gene		ENSG00000102189.17_7	EEA1	ipsc_cvpc	arteria	tissue	1.06552208424785	0.213837255974805	6.26498044176131e-07	0.0127761746148838
Gene		ENSG00000102189.17_7	EEA1	ipsc_cvpc	arteria	immune	-2.05317935530421	0.356644751934694	1.52656964886534e-07	0.00311313348493109
Gene		ENSG00000102189.17_7	EEA1	ipsc_cvpc	heart	tissue	1.75077668511735	0.159184174231162	3.88824159735357e-28	7.92929108948314e-24
Gene		ENSG00000102218.6_4	RP2	heart	arteria	cardiac muscle	-1.95956624844299	0.22471253875194	7.86909102923987e-15	1.60474373359289e-10
Gene		ENSG00000102218.6_4	RP2	heart	arteria	immune	2.53833179630638	0.349690042807629	4.50881769174679e-12	9.19483191877923e-08
Gene		ENSG00000102218.6_4	RP2	ipsc_cvpc	arteria	immune	2.76823061999448	0.402974693279949	1.36056381486516e-10	2.77459778765452e-06
Gene		ENSG00000102218.6_4	RP2	ipsc_cvpc	arteria	tissue	1.55179805581861	0.241615787617287	1.33978945426859e-10	2.73223263408994e-06
Gene		ENSG00000102218.6_4	RP2	ipsc_cvpc	heart	cardiac neuron	8.76675968949681	1.50482454561595	1.65450386197654e-08	0.000337402972572876
Gene		ENSG00000102218.6_4	RP2	ipsc_cvpc	heart	tissue	1.60056594751867	0.126453176916148	1.01841396199437e-36	2.07685159269512e-32
Gene		ENSG00000102221.14_7	JADE3	heart	arteria	fibroblast	-6.22246124778227	0.547234119912454	6.55392144113084e-29	1.33654119948981e-24
Gene		ENSG00000102221.14_7	JADE3	heart	arteria	endothelial	3.07089545358147	0.537569442673405	3.91963564504489e-08	0.000799331297094004
Gene		ENSG00000102221.14_7	JADE3	heart	arteria	immune	-2.19928673219954	0.375438323670946	2.98062021921908e-08	0.000607837881305347
Gene		ENSG00000102221.14_7	JADE3	ipsc_cvpc	arteria	tissue	1.28564873654158	0.258010043896155	6.26251627892958e-07	0.0127711494476211
Gene		ENSG00000102221.14_7	JADE3	ipsc_cvpc	arteria	fibroblast	-4.18026561521839	0.837424888205189	1.71374837461121e-06	0.0349484706034464
Gene		ENSG00000102221.14_7	JADE3	ipsc_cvpc	heart	tissue	1.13884207912448	0.124372415271167	5.35038524534451e-20	1.09110406308311e-15
Gene		ENSG00000102221.14_7	JADE3	ipsc_cvpc	heart	fibroblast	-8.61014296578931	0.653290665637108	2.85134450086843e-37	5.81474684062099e-33
Gene		ENSG00000102225.16_10	CDK16	heart	arteria	smooth muscle	-1.33919259381829	0.177873966402879	6.54941343971243e-11	1.33562188276056e-06
Gene		ENSG00000102225.16_10	CDK16	heart	arteria	cardiac muscle	1.20594098833622	0.168601970393416	3.96708687415419e-09	8.09008026246264e-05
Gene		ENSG00000102225.16_10	CDK16	ipsc_cvpc	heart	cardiac neuron	-8.62985004888328	1.17378262526748	1.07879621999866e-12	2.19998913144327e-08
Gene		ENSG00000102225.16_10	CDK16	ipsc_cvpc	heart	tissue	0.958204551885073	0.0986351149085584	2.61172381035084e-22	5.32608836644847e-18
Gene		ENSG00000102226.10_5	USP11	heart	arteria	smooth muscle	2.03767293014586	0.231480271075994	9.30357557700097e-16	1.89727816741781e-11
Gene		ENSG00000102226.10_5	USP11	heart	arteria	tissue	0.864602743953073	0.174762609050536	7.52506451213551e-07	0.0153458640595979
Gene		ENSG00000102226.10_5	USP11	heart	arteria	endothelial	-4.66876382537225	0.488895646863271	1.2810297033476e-20	2.61240387403676e-16
Gene		ENSG00000102226.10_5	USP11	heart	arteria	fibroblast	3.47284395632687	0.497685243621247	1.54162426658825e-11	3.14383436685342e-07
Gene		ENSG00000102226.10_5	USP11	ipsc_cvpc	arteria	endothelial	-3.99303984992792	0.724604163190647	1.3547181188082e-07	0.00276267665968556
Gene		ENSG00000102226.10_5	USP11	ipsc_cvpc	arteria	immune	-3.0126981341715	0.365282538661043	9.04700457159556e-15	1.84495564228548e-10
Gene		ENSG00000102226.10_5	USP11	ipsc_cvpc	heart	tissue	1.70206765325707	0.136294902974895	8.66732721654564e-36	1.76752803927015e-31
Gene		ENSG00000102226.10_5	USP11	ipsc_cvpc	heart	fibroblast	7.074453919114	0.715915886117361	2.18187845077896e-21	4.44950472467353e-17
Gene		ENSG00000102230.14_6	PCYT1B	heart	arteria	endothelial	-4.13554523172094	0.655719433680424	8.89553100545663e-10	1.81406563794277e-05
Gene		ENSG00000102230.14_6	PCYT1B	ipsc_cvpc	arteria	tissue	1.28759426515182	0.204879035322176	3.28580376041297e-10	6.70073960861017e-06
Gene		ENSG00000102230.14_6	PCYT1B	ipsc_cvpc	heart	tissue	1.64789707657584	0.179685728286788	4.68668937211209e-20	9.55756563654819e-16
Gene		ENSG00000102230.14_6	PCYT1B	ipsc_cvpc	heart	fibroblast	7.12916792062496	0.943834762571966	3.84721857802965e-13	7.84563284617587e-09
Gene		ENSG00000102230.14_6	PCYT1B	ipsc_cvpc	heart	endothelial	-4.41964206723867	0.863996357179193	1.72982497733199e-06	0.0352763207627313
Gene		ENSG00000102241.12_5	HTATSF1	heart	arteria	cardiac muscle	2.06710355817657	0.225158570772734	1.84289429717243e-16	3.75821434022374e-12
Gene		ENSG00000102241.12_5	HTATSF1	heart	arteria	immune	-2.09432128161481	0.3503841427333	1.70723257135866e-08	0.000348155938277172
Gene		ENSG00000102241.12_5	HTATSF1	heart	arteria	endocardial	-7.30982289529899	0.677188783772982	2.34084383970354e-26	4.77368284230743e-22
Gene		ENSG00000102241.12_5	HTATSF1	ipsc_cvpc	heart	endocardial	-5.45089565763329	0.93220156688192	2.85852344365077e-08	0.000582938685863702
Gene		ENSG00000102241.12_5	HTATSF1	ipsc_cvpc	heart	tissue	1.03771087002536	0.139173118869051	8.90134435590845e-14	1.81525115450041e-09
Gene		ENSG00000102265.12_4	TIMP1	heart	arteria	immune	3.9400119492571	0.321524878447145	1.40084607804847e-32	2.85674540696425e-28
Gene		ENSG00000102265.12_4	TIMP1	heart	arteria	fibroblast	3.13687975243011	0.46865056866489	1.1570513554007e-10	2.35957482906865e-06
Gene		ENSG00000102265.12_4	TIMP1	heart	arteria	endocardial	5.511567399132	0.621412372403246	3.88252159661253e-18	7.91762629197193e-14
Gene		ENSG00000102265.12_4	TIMP1	heart	arteria	tissue	1.37405375312189	0.164567057518032	6.85486447674416e-17	1.39791251274244e-12
Gene		ENSG00000102265.12_4	TIMP1	heart	arteria	cardiac muscle	-1.98675117749832	0.20661346582154	9.3353782523394e-18	1.90376368699957e-13
Gene		ENSG00000102265.12_4	TIMP1	ipsc_cvpc	arteria	immune	3.25909900650768	0.340665908653999	1.63353894904451e-19	3.33127597878647e-15
Gene		ENSG00000102265.12_4	TIMP1	ipsc_cvpc	arteria	cardiac muscle	-1.78911930652221	0.306416207647716	9.80239417715822e-07	0.0199900224454788
Gene		ENSG00000102265.12_4	TIMP1	ipsc_cvpc	heart	fibroblast	5.4822733141665	0.760504354926403	7.61415456755757e-12	1.55275454096202e-07
Gene		ENSG00000102265.12_4	TIMP1	ipsc_cvpc	heart	cardiac muscle	-1.70753864766035	0.218533854981914	1.38383519850133e-09	2.82205512030376e-05
Gene		ENSG00000102265.12_4	TIMP1	ipsc_cvpc	heart	tissue	-1.26841100843085	0.144783583206711	1.93976547498222e-18	3.95576373313124e-14
Gene		ENSG00000102271.14_6	KLHL4	ipsc_cvpc	arteria	tissue	1.83098065161354	0.258333791755459	1.36404024525299e-12	2.78168727214442e-08
Gene		ENSG00000102271.14_6	KLHL4	ipsc_cvpc	heart	tissue	2.01772917498608	0.146880880476491	6.07976533398872e-43	1.23984654456032e-38
Gene		ENSG00000102287.19_6	GABRE	heart	arteria	tissue	-1.42005392314029	0.213859905451505	3.13442911623064e-11	6.39204129672914e-07
Gene		ENSG00000102287.19_6	GABRE	heart	arteria	smooth muscle	-2.19502009084211	0.283266249886928	1.06279126504488e-12	2.16735022680602e-08
Gene		ENSG00000102287.19_6	GABRE	heart	arteria	endothelial	4.79252446943883	0.598269717886835	5.5115340663309e-15	1.12396714214686e-10
Gene		ENSG00000102287.19_6	GABRE	heart	arteria	immune	-2.67139628807839	0.417831376109271	9.95512156278165e-10	2.03014794029806e-05
Gene		ENSG00000102287.19_6	GABRE	ipsc_cvpc	arteria	endothelial	4.78681163187431	0.820589006168099	1.88738556898937e-08	0.000384894539084002
Gene		ENSG00000102287.19_6	GABRE	ipsc_cvpc	arteria	smooth muscle	-1.95629041752056	0.341473117362696	7.00818815692919e-07	0.0142917981084257
Gene		ENSG00000102287.19_6	GABRE	ipsc_cvpc	arteria	tissue	-2.93971658837274	0.248028345797647	2.09261361385219e-32	4.26746694272877e-28
Gene		ENSG00000102287.19_6	GABRE	ipsc_cvpc	arteria	immune	-2.71042856033823	0.413669767022247	9.68456719232e-10	1.97497378752982e-05
Gene		ENSG00000102287.19_6	GABRE	ipsc_cvpc	heart	tissue	-1.32258652656153	0.15810860184529	6.00889011960541e-17	1.22539296209113e-12
Gene		ENSG00000102290.22_4	PCDH11X	heart	arteria	smooth muscle	2.02113682033625	0.255347748415833	5.20439999337782e-13	1.06133329064954e-08
Gene		ENSG00000102290.22_4	PCDH11X	heart	arteria	endocardial	3.5895827738394	0.727953371948722	1.83108211437185e-06	0.0373412575583851
Gene		ENSG00000102290.22_4	PCDH11X	ipsc_cvpc	heart	tissue	0.973314982105905	0.112530630620044	5.18009571626717e-18	1.05637691941836e-13
Gene		ENSG00000102302.8_5	FGD1	heart	arteria	immune	-3.26797730614038	0.409775985031928	1.51673380168967e-14	3.09307524178574e-10
Gene		ENSG00000102302.8_5	FGD1	heart	arteria	myofibroblast	4.61749630613567	0.922019045836766	1.04816589041288e-06	0.0213752470031899
Gene		ENSG00000102302.8_5	FGD1	ipsc_cvpc	arteria	immune	-3.52357340590164	0.399653294853701	6.08352240413987e-17	1.24061272387624e-12
Gene		ENSG00000102302.8_5	FGD1	ipsc_cvpc	arteria	tissue	1.41985373031636	0.239624341727182	3.11667462843889e-09	6.35583456977543e-05
Gene		ENSG00000102302.8_5	FGD1	ipsc_cvpc	heart	tissue	1.76076479764227	0.162267646640394	1.97274398547268e-27	4.02301680957444e-23
Gene		ENSG00000102309.15_8	PIN4	ipsc_cvpc	heart	tissue	1.13959420712521	0.163966569310481	3.64867170790096e-12	7.44073621392243e-08
Gene		ENSG00000102312.22_6	PORCN	heart	arteria	fibroblast	-4.85795637604433	0.647234628740113	2.37604360560027e-13	4.84546572490063e-09
Gene		ENSG00000102312.22_6	PORCN	ipsc_cvpc	heart	tissue	-2.00586674234972	0.185370763372908	2.74262314921723e-27	5.5930313881987e-23
Gene		ENSG00000102312.22_6	PORCN	ipsc_cvpc	heart	fibroblast	-6.67645467765373	0.973696531739059	4.92423186407017e-11	1.00419860403983e-06
Gene		ENSG00000102316.17_4	MAGED2	heart	arteria	myofibroblast	3.3534498839655	0.615536727113078	1.44218962721446e-07	0.00294105730677845
Gene		ENSG00000102316.17_4	MAGED2	heart	arteria	endothelial	-3.51118766372959	0.39170268955564	4.53249550701883e-18	9.2431180874635e-14
Gene		ENSG00000102316.17_4	MAGED2	heart	arteria	fibroblast	2.75404477009907	0.39874490544015	3.72459723388035e-11	7.5955711390522e-07
Gene		ENSG00000102316.17_4	MAGED2	heart	arteria	smooth muscle	1.89915590062396	0.185461755164478	1.65184385148137e-20	3.36860516632596e-16
Gene		ENSG00000102316.17_4	MAGED2	ipsc_cvpc	arteria	endothelial	-2.4426624374898	0.461480923965219	8.77677810734218e-07	0.0178984835943029
Gene		ENSG00000102316.17_4	MAGED2	ipsc_cvpc	arteria	tissue	1.64254207264725	0.13948560037717	5.20763517670478e-32	1.06199304158541e-27
Gene		ENSG00000102316.17_4	MAGED2	ipsc_cvpc	heart	fibroblast	4.71091633738218	0.634813124615592	2.82936266779797e-12	5.7699192884404e-08
Gene		ENSG00000102316.17_4	MAGED2	ipsc_cvpc	heart	cardiac neuron	7.60315190353101	1.43820115843363	3.44832658982688e-07	0.00703217241463396
Gene		ENSG00000102316.17_4	MAGED2	ipsc_cvpc	heart	endocardial	-4.11650203776409	0.809502102612572	2.1089459143424e-06	0.0430077340311846
Gene		ENSG00000102316.17_4	MAGED2	ipsc_cvpc	heart	tissue	2.10868695938579	0.120854691039065	3.55760285591006e-68	7.25501950405739e-64
Gene		ENSG00000102317.18_4	RBM3	heart	arteria	endocardial	-6.80653784637998	0.977500838021118	7.69188825070613e-12	1.5686067709665e-07
Gene		ENSG00000102317.18_4	RBM3	ipsc_cvpc	arteria	cardiac muscle	-3.49142121766371	0.49972827022936	1.47202247204583e-10	3.00189542724306e-06
Gene		ENSG00000102349.18_5	KLF8	heart	arteria	smooth muscle	1.67337559577897	0.260126108460121	8.90676308080845e-09	0.000181635619506927
Gene		ENSG00000102349.18_5	KLF8	heart	arteria	fibroblast	5.33964823342143	0.559274123273862	9.7090715519049e-21	1.97997096157997e-16
Gene		ENSG00000102349.18_5	KLF8	ipsc_cvpc	arteria	tissue	-1.19311822692993	0.243662395870409	9.75071256956672e-07	0.0198846281431174
Gene		ENSG00000102349.18_5	KLF8	ipsc_cvpc	heart	fibroblast	7.85196989892355	0.764072564982367	3.58038769759296e-23	7.30148463170132e-19
Gene		ENSG00000102359.7_4	SRPX2	heart	arteria	endothelial	4.37849073689455	0.614935199323587	4.22126273736405e-12	8.60842110030651e-08
Gene		ENSG00000102359.7_4	SRPX2	ipsc_cvpc	heart	tissue	-1.9496730683215	0.172051052034344	9.11576242750824e-30	1.85897743184176e-25
Gene		ENSG00000102359.7_4	SRPX2	ipsc_cvpc	heart	cardiac muscle	-1.72727205942742	0.259690904327724	2.29946982737437e-07	0.00468930881896455
Gene		ENSG00000102362.15_3	SYTL4	heart	arteria	endothelial	3.97755092501172	0.551992874389408	2.68341982664409e-12	5.47229805247529e-08
Gene		ENSG00000102362.15_3	SYTL4	heart	arteria	fibroblast	4.94738260034091	0.561916862893474	8.17102059085192e-18	1.66631622909243e-13
Gene		ENSG00000102362.15_3	SYTL4	ipsc_cvpc	arteria	tissue	-2.477285442207	0.272394292895245	9.50369747979328e-20	1.93808902705424e-15
Gene		ENSG00000102362.15_3	SYTL4	ipsc_cvpc	heart	tissue	-1.05222097711967	0.155985733687971	1.52371626393874e-11	3.10731457705027e-07
Gene		ENSG00000102362.15_3	SYTL4	ipsc_cvpc	heart	fibroblast	6.8619712236243	0.819345861931904	9.13847221344033e-16	1.86360863848689e-11
Gene		ENSG00000102383.14_6	ZDHHC15	heart	arteria	fibroblast	-3.22076481406779	0.632658735688226	9.26163151023415e-07	0.0188872451388205
Gene		ENSG00000102383.14_6	ZDHHC15	heart	arteria	immune	-3.25514866667359	0.434045185670379	4.94525522781601e-13	1.00848589860852e-08
Gene		ENSG00000102383.14_6	ZDHHC15	ipsc_cvpc	arteria	immune	-2.81707606894193	0.441052349762056	2.2769157099671e-09	4.64331420733591e-05
Gene		ENSG00000102383.14_6	ZDHHC15	ipsc_cvpc	heart	immune	-4.59929970823461	0.91320965159853	2.18062998176912e-06	0.0444695872182177
Gene		ENSG00000102383.14_6	ZDHHC15	ipsc_cvpc	heart	tissue	1.51527149215365	0.165987346969372	6.92388596134089e-20	1.41198806409625e-15
Gene		ENSG00000102384.13_3	CENPI	heart	arteria	fibroblast	-3.27405055458944	0.600247248214809	1.43717964126297e-07	0.00293084044242758
Gene		ENSG00000102384.13_3	CENPI	ipsc_cvpc	arteria	tissue	1.89928253854108	0.231545613160511	2.35188033565029e-16	4.79618956849164e-12
Gene		ENSG00000102384.13_3	CENPI	ipsc_cvpc	heart	tissue	2.02134155057194	0.153932816142976	2.17817090845893e-39	4.4419439336203e-35
Gene		ENSG00000102385.12_3	DRP2	heart	arteria	cardiac neuron	12.0442841098006	2.05348105273735	6.28065733887929e-09	0.000128081445111765
Gene		ENSG00000102385.12_3	DRP2	ipsc_cvpc	arteria	cardiac neuron	7.84801448037459	1.3472902478775	1.21423028639832e-08	0.000247617982305209
Gene		ENSG00000102385.12_3	DRP2	ipsc_cvpc	arteria	immune	-2.61321569817828	0.355700475860585	8.04626041147746e-12	1.6408738857126e-07
Gene		ENSG00000102385.12_3	DRP2	ipsc_cvpc	heart	tissue	1.86380151236378	0.147423932065704	1.23136329814053e-36	2.51111917389798e-32
Gene		ENSG00000102390.11_5	PBDC1	heart	arteria	fibroblast	-5.66628657260907	0.654407996390656	2.23968144156279e-17	4.567382363779e-13
Gene		ENSG00000102390.11_5	PBDC1	ipsc_cvpc	heart	fibroblast	-5.91397467986239	0.840774713050696	2.00692060122476e-11	4.09271318207765e-07
Gene		ENSG00000102390.11_5	PBDC1	ipsc_cvpc	heart	tissue	1.5745381780706	0.160065323540263	7.81203859351065e-23	1.59310903037463e-18
Gene		ENSG00000102393.12_5	GLA	heart	arteria	immune	5.89580008475287	0.470652050642237	1.22896875192095e-34	2.50623597579239e-30
Gene		ENSG00000102393.12_5	GLA	heart	arteria	fibroblast	4.97734085778802	0.686016435935114	1.38426247731526e-12	2.82292646998901e-08
Gene		ENSG00000102393.12_5	GLA	heart	arteria	cardiac neuron	13.3797801926978	2.49325998862984	1.03710965242486e-07	0.00211497771419002
Gene		ENSG00000102393.12_5	GLA	ipsc_cvpc	arteria	cardiac neuron	9.37729544859597	1.65740937322412	2.78717371348888e-08	0.000568388335391787
Gene		ENSG00000102393.12_5	GLA	ipsc_cvpc	arteria	immune	6.41096968649948	0.437575573400288	5.36940738314557e-46	1.09498324764488e-41
Gene		ENSG00000102393.12_5	GLA	ipsc_cvpc	heart	cardiac neuron	16.3550962129546	2.12352470108964	3.6312253750895e-14	7.40515790742002e-10
Gene		ENSG00000102393.12_5	GLA	ipsc_cvpc	heart	fibroblast	6.36149045947449	0.937310711225738	8.45093077862147e-11	1.72339831368428e-06
Gene		ENSG00000102393.12_5	GLA	ipsc_cvpc	heart	immune	5.06115749167291	0.98174049374443	1.08381870768528e-06	0.0221023149058259
Gene		ENSG00000102401.20_6	ARMCX3	heart	arteria	endocardial	-3.88517954562823	0.734355930882773	2.86447283912332e-07	0.00584151946082419
Gene		ENSG00000102401.20_6	ARMCX3	ipsc_cvpc	arteria	tissue	1.4796275836233	0.214146552097638	4.86653404582181e-12	9.92432287964442e-08
Gene		ENSG00000102401.20_6	ARMCX3	ipsc_cvpc	heart	tissue	1.69902721603121	0.142338719515779	7.63626136130173e-33	1.55726277941026e-28
Gene		ENSG00000102401.20_6	ARMCX3	ipsc_cvpc	heart	endocardial	-5.89057213199657	0.953405215309019	3.9178839297863e-09	7.9897406980132e-05
Gene		ENSG00000102409.10_4	BEX4	heart	arteria	immune	-1.90219118540474	0.360207161906462	7.33998519897344e-07	0.0149684318162665
Gene		ENSG00000102409.10_4	BEX4	heart	arteria	endothelial	-7.34897364697911	0.515760781637037	1.15221822843185e-44	2.34971863324107e-40
Gene		ENSG00000102409.10_4	BEX4	ipsc_cvpc	arteria	endothelial	-5.52218629524032	0.808597551989071	3.71959502704876e-11	7.58537013866054e-07
Gene		ENSG00000102409.10_4	BEX4	ipsc_cvpc	heart	endocardial	-4.2051431128068	0.817347202356914	1.54270911406855e-06	0.0314604669631999
Gene		ENSG00000102409.10_4	BEX4	ipsc_cvpc	heart	myofibroblast	-6.79556131479464	1.250025758506	1.79483184017642e-07	0.00366020057167177
Gene		ENSG00000102409.10_4	BEX4	ipsc_cvpc	heart	endothelial	-5.25438931476421	0.586746407124224	2.55599466170603e-17	5.21243991361711e-13
Gene		ENSG00000102409.10_4	BEX4	ipsc_cvpc	heart	tissue	1.70868746406718	0.122025925928651	1.50145610347107e-44	3.06191943180855e-40
Gene		ENSG00000102445.18_8	RUBCNL	heart	arteria	immune	6.63494118691241	0.436439792668577	2.06670049513437e-50	4.21462231972752e-46
Gene		ENSG00000102445.18_8	RUBCNL	ipsc_cvpc	arteria	immune	6.27907927522959	0.464297473715963	2.1048178420249e-39	4.29235502524138e-35
Gene		ENSG00000102445.18_8	RUBCNL	ipsc_cvpc	heart	immune	6.41826611852032	0.936545058966324	5.37618759744218e-11	1.09636593674638e-06
Gene		ENSG00000102452.17_6	NALCN	heart	arteria	fibroblast	-3.42573379703487	0.491845749154966	1.71760242518514e-11	3.50270662568006e-07
Gene		ENSG00000102452.17_6	NALCN	heart	arteria	smooth muscle	1.79979641937057	0.228764241659155	1.32871381959933e-12	2.70964609230891e-08
Gene		ENSG00000102452.17_6	NALCN	heart	arteria	endothelial	-5.33355353279747	0.483159283446758	3.58631073848108e-27	7.31356348898447e-23
Gene		ENSG00000102452.17_6	NALCN	ipsc_cvpc	arteria	smooth muscle	2.1246318903207	0.350122996790877	1.04123114544282e-07	0.00212338267490154
Gene		ENSG00000102452.17_6	NALCN	ipsc_cvpc	heart	tissue	-1.92212632415884	0.11273943602315	3.53859329328519e-65	7.21625330299649e-61
Gene		ENSG00000102452.17_6	NALCN	ipsc_cvpc	heart	cardiac neuron	13.0097379534628	1.34162758677889	2.22527555159236e-21	4.5380044323623e-17
Gene		ENSG00000102452.17_6	NALCN	ipsc_cvpc	heart	fibroblast	-4.46562668594893	0.592186145477148	1.49875816316147e-12	3.05641752213519e-08
Gene		ENSG00000102466.15_5	FGF14	heart	arteria	endothelial	-4.29939619509565	0.479186260529713	2.60157711617166e-18	5.30539621300887e-14
Gene		ENSG00000102466.15_5	FGF14	heart	arteria	fibroblast	2.8816861583123	0.487801297356164	1.43892366128903e-08	0.000293439702246672
Gene		ENSG00000102466.15_5	FGF14	heart	arteria	smooth muscle	1.54401196206629	0.226883111344886	1.71534467981223e-09	3.49810240554108e-05
Gene		ENSG00000102466.15_5	FGF14	ipsc_cvpc	arteria	endothelial	-4.65320442596976	0.746092804831818	1.92167515914546e-09	3.91887215204534e-05
Gene		ENSG00000102466.15_5	FGF14	ipsc_cvpc	arteria	tissue	-2.45139043316199	0.225511386093386	1.59566226684402e-27	3.25403406077501e-23
Gene		ENSG00000102466.15_5	FGF14	ipsc_cvpc	heart	fibroblast	7.24661343804265	0.667559808264198	1.59895209797135e-25	3.26074301339297e-21
Gene		ENSG00000102468.10_4	HTR2A	heart	arteria	fibroblast	4.81495766200691	0.582928018064651	7.62231318121579e-16	1.55441832704534e-11
Gene		ENSG00000102468.10_4	HTR2A	heart	arteria	endothelial	-4.29109276800153	0.572632952491813	3.12604143369482e-13	6.37493629573385e-09
Gene		ENSG00000102468.10_4	HTR2A	ipsc_cvpc	heart	fibroblast	9.06708487080138	0.719630481732161	2.55626681167131e-34	5.2129949090413e-30
Gene		ENSG00000102471.14_6	NDFIP2	heart	arteria	cardiac muscle	1.89522282827619	0.187611905296154	3.15453790628327e-19	6.43304915228347e-15
Gene		ENSG00000102471.14_6	NDFIP2	heart	arteria	cardiac neuron	7.7589043079973	1.54662122611713	7.72966802281823e-07	0.0157631119989332
Gene		ENSG00000102471.14_6	NDFIP2	ipsc_cvpc	arteria	cardiac neuron	7.65926166291021	1.38764236681145	6.81412229634783e-08	0.00138960395989421
Gene		ENSG00000102471.14_6	NDFIP2	ipsc_cvpc	arteria	tissue	2.09614247701184	0.219658678285842	1.39126884812763e-21	2.83721456198668e-17
Gene		ENSG00000102471.14_6	NDFIP2	ipsc_cvpc	heart	cardiac neuron	9.65107154696958	1.1302480188138	1.06015254166143e-16	2.16196907821015e-12
Gene		ENSG00000102471.14_6	NDFIP2	ipsc_cvpc	heart	fibroblast	-5.15665310218799	0.498884507362798	1.33408806707029e-22	2.72060579517644e-18
Gene		ENSG00000102471.14_6	NDFIP2	ipsc_cvpc	heart	tissue	0.628931628807968	0.0949768217820274	3.54494414237205e-11	7.22920458953932e-07
Gene		ENSG00000102524.11_4	TNFSF13B	heart	arteria	immune	4.76004726545063	0.435116864824446	1.44300077033576e-26	2.94271147094572e-22
Gene		ENSG00000102524.11_4	TNFSF13B	heart	arteria	fibroblast	8.1500625425254	0.634220801576892	9.02821898427405e-37	1.84112469746301e-32
Gene		ENSG00000102524.11_4	TNFSF13B	heart	arteria	tissue	1.16814210021611	0.222707189771636	1.56119166671136e-07	0.00318373816592448
Gene		ENSG00000102524.11_4	TNFSF13B	ipsc_cvpc	arteria	immune	4.61889468113139	0.472204574235978	5.55192368862268e-21	1.13220379782082e-16
Gene		ENSG00000102524.11_4	TNFSF13B	ipsc_cvpc	arteria	fibroblast	5.24324886538887	0.918939619236048	3.45068821710465e-08	0.000703698848114151
Gene		ENSG00000102524.11_4	TNFSF13B	ipsc_cvpc	heart	fibroblast	10.8171753256408	0.923562074678351	3.58225510173046e-30	7.30529282895893e-26
Gene		ENSG00000102531.16_6	FNDC3A	heart	arteria	cardiac muscle	-1.8759660000559	0.243360406889446	8.44526987060071e-12	1.7222438847116e-07
Gene		ENSG00000102531.16_6	FNDC3A	ipsc_cvpc	heart	tissue	0.958638215701645	0.149791150251151	1.55547875819484e-10	3.17208783158674e-06
Gene		ENSG00000102547.19_5	CAB39L	heart	arteria	cardiac neuron	13.4613967295344	2.20856987934417	1.51436969090284e-09	3.08825411065816e-05
Gene		ENSG00000102547.19_5	CAB39L	heart	arteria	endocardial	-5.4282768855499	0.805765828793862	4.32796915122647e-11	8.82602749009614e-07
Gene		ENSG00000102547.19_5	CAB39L	heart	arteria	fibroblast	5.72936181172194	0.607684414802629	2.54717419793992e-20	5.19445234185888e-16
Gene		ENSG00000102547.19_5	CAB39L	heart	arteria	immune	-2.23805132580817	0.416911171494492	3.69185852526055e-07	0.00752880709056384
Gene		ENSG00000102547.19_5	CAB39L	heart	arteria	endothelial	-2.95152243310935	0.596952127617746	2.05542573565199e-06	0.041916297027151
Gene		ENSG00000102547.19_5	CAB39L	ipsc_cvpc	arteria	immune	-3.69121768004743	0.534476935566354	5.11634700025137e-11	1.04337664376126e-06
Gene		ENSG00000102547.19_5	CAB39L	ipsc_cvpc	heart	myofibroblast	-12.5704753109094	1.6176059486964	2.88422815066633e-14	5.88180646765385e-10
Gene		ENSG00000102547.19_5	CAB39L	ipsc_cvpc	heart	fibroblast	8.46387784248873	0.829446290945056	5.5427612611443e-23	1.13033530398516e-18
Gene		ENSG00000102547.19_5	CAB39L	ipsc_cvpc	heart	tissue	1.66483784634264	0.15790863694944	5.46986814625042e-26	1.11547021106485e-21
Gene		ENSG00000102554.14_5	KLF5	ipsc_cvpc	arteria	cardiac neuron	9.82325043267501	1.75148317107811	3.57624033159602e-08	0.000729302690822376
Gene		ENSG00000102572.14_6	STK24	ipsc_cvpc	heart	tissue	1.42407284557639	0.151119544250902	4.36356794781918e-21	8.89862411598766e-17
Gene		ENSG00000102575.13_8	ACP5	heart	arteria	immune	6.89857665397332	0.409658861902541	1.57978363857282e-61	3.22165277414155e-57
Gene		ENSG00000102575.13_8	ACP5	ipsc_cvpc	arteria	immune	7.95261814310336	0.480955982117636	9.87532101432848e-59	2.01387421445201e-54
Gene		ENSG00000102575.13_8	ACP5	ipsc_cvpc	heart	tissue	-0.759297451565188	0.154076736366942	8.30554938435341e-07	0.0169375068595119
Gene		ENSG00000102575.13_8	ACP5	ipsc_cvpc	heart	cardiac neuron	8.93882827524223	1.83355183671755	2.28362157099221e-06	0.0465698946972441
Gene		ENSG00000102575.13_8	ACP5	ipsc_cvpc	heart	immune	5.77956403806942	0.847681255867388	8.33835693208034e-11	1.70044112915914e-06
Gene		ENSG00000102580.15_5	DNAJC3	ipsc_cvpc	heart	tissue	-1.08356579075033	0.174925006556931	5.84855416048797e-10	1.19269564994831e-05
Gene		ENSG00000102595.20_6	UGGT2	heart	arteria	smooth muscle	2.69731056203461	0.267793143655109	4.99437964619449e-21	1.01850384124844e-16
Gene		ENSG00000102595.20_6	UGGT2	heart	arteria	fibroblast	2.99035341149122	0.57575833707374	5.9931327855627e-07	0.012221795689598
Gene		ENSG00000102595.20_6	UGGT2	ipsc_cvpc	heart	fibroblast	5.2317062305699	0.771416763180592	1.32760802880216e-10	2.70739105313624e-06
Gene		ENSG00000102606.18_6	ARHGEF7	heart	arteria	smooth muscle	1.99785636530815	0.24468534077947	1.01204675076296e-13	2.0638669388309e-09
Gene		ENSG00000102606.18_6	ARHGEF7	ipsc_cvpc	arteria	tissue	-1.98075074941142	0.25527483532918	8.54080755910396e-15	1.74172688552807e-10
Gene		ENSG00000102606.18_6	ARHGEF7	ipsc_cvpc	heart	fibroblast	3.9316872632852	0.69229014153426	1.28928223482702e-07	0.00262923326148274
Gene		ENSG00000102606.18_6	ARHGEF7	ipsc_cvpc	heart	endothelial	3.80223590861666	0.633729741810671	2.91916196081656e-08	0.000595304698669321
Gene		ENSG00000102606.18_6	ARHGEF7	ipsc_cvpc	heart	tissue	-1.1195090953921	0.131797072115006	1.99321624435252e-17	4.0647658871081e-13
Gene		ENSG00000102678.7_4	FGF9	heart	arteria	cardiac muscle	2.19786874080381	0.224533263408153	9.81497264112823e-19	2.00156737070528e-14
Gene		ENSG00000102678.7_4	FGF9	ipsc_cvpc	heart	cardiac muscle	1.63060071325656	0.202996303455628	8.15027596754288e-10	1.66208577806102e-05
Gene		ENSG00000102683.7_3	SGCG	heart	arteria	cardiac muscle	2.45972870111523	0.215684196011123	2.14353453168176e-25	4.37130997045861e-21
Gene		ENSG00000102683.7_3	SGCG	ipsc_cvpc	heart	fibroblast	-5.45323214065369	0.602945816902837	8.97962534657452e-18	1.83121499692694e-13
Gene		ENSG00000102683.7_3	SGCG	ipsc_cvpc	heart	cardiac neuron	7.46490248474084	1.36600416519031	1.39941582181004e-07	0.00285382868541721
Gene		ENSG00000102683.7_3	SGCG	ipsc_cvpc	heart	immune	-3.63278537358699	0.631526255806087	1.04989492335044e-07	0.00214105071718855
Gene		ENSG00000102683.7_3	SGCG	ipsc_cvpc	heart	tissue	-1.7183234844359	0.114787844783793	1.16087417061188e-50	2.36737069612881e-46
Gene		ENSG00000102699.6_6	PARP4	heart	arteria	endocardial	-5.74054712424998	0.805244373112743	2.85961088879369e-12	5.83160448551697e-08
Gene		ENSG00000102699.6_6	PARP4	heart	arteria	immune	4.49564753229349	0.416641365192055	8.10172618289877e-26	1.65218502047855e-21
Gene		ENSG00000102699.6_6	PARP4	ipsc_cvpc	arteria	immune	4.72743205593426	0.425439758611957	1.17923776246197e-26	2.4048195689887e-22
Gene		ENSG00000102699.6_6	PARP4	ipsc_cvpc	arteria	tissue	2.25526043300398	0.25508540381052	9.46980972940099e-19	1.93117829811674e-14
Gene		ENSG00000102699.6_6	PARP4	ipsc_cvpc	heart	immune	5.10548860798705	0.821670257299482	4.11304987711003e-09	8.38774261439049e-05
Gene		ENSG00000102699.6_6	PARP4	ipsc_cvpc	heart	tissue	2.34093395784116	0.149348910027444	2.26844169481397e-55	4.62603314823413e-51
Gene		ENSG00000102710.20_8	SUPT20H	ipsc_cvpc	heart	tissue	2.50918393110953	0.151709054651382	1.90764203726189e-61	3.89025440658817e-57
Gene		ENSG00000102710.20_8	SUPT20H	ipsc_cvpc	heart	fibroblast	6.46781829656989	0.796881760961945	7.85616068127899e-15	1.60210684773322e-10
Gene		ENSG00000102738.8_5	MRPS31	heart	arteria	immune	-1.98925324590493	0.368262091618429	3.76956324027202e-07	0.00768727031588673
Gene		ENSG00000102738.8_5	MRPS31	heart	arteria	cardiac muscle	2.24370633851513	0.236647028520629	9.60978039741242e-18	1.95972251644431e-13
Gene		ENSG00000102738.8_5	MRPS31	ipsc_cvpc	arteria	cardiac muscle	3.21460041674587	0.369676945470332	2.49584108805096e-15	5.08976873086232e-11
Gene		ENSG00000102738.8_5	MRPS31	ipsc_cvpc	heart	cardiac neuron	-9.64240634355603	1.52283048736399	7.60359305195324e-10	1.55060073108482e-05
Gene		ENSG00000102738.8_5	MRPS31	ipsc_cvpc	heart	tissue	1.22123428080727	0.127966249349768	1.38212441702823e-21	2.81856632364567e-17
Gene		ENSG00000102743.15_5	SLC25A15	heart	arteria	fibroblast	-5.48250288654802	0.572517907518476	7.07318447452599e-21	1.44243450989009e-16
Gene		ENSG00000102743.15_5	SLC25A15	ipsc_cvpc	arteria	tissue	1.5025362216325	0.281093116267482	9.02511327705689e-08	0.00184049135059021
Gene		ENSG00000102743.15_5	SLC25A15	ipsc_cvpc	heart	tissue	1.32437125107484	0.123362586992533	6.92683717485947e-27	1.41258990506909e-22
Gene		ENSG00000102743.15_5	SLC25A15	ipsc_cvpc	heart	fibroblast	-6.98532538350354	0.647986343236602	4.01807137023261e-25	8.19405294531536e-21
Gene		ENSG00000102753.10_6	KPNA3	heart	arteria	cardiac muscle	1.68346061337054	0.22599337964624	7.82679000690967e-11	1.59611728610909e-06
Gene		ENSG00000102753.10_6	KPNA3	heart	arteria	fibroblast	-4.26341563883519	0.512609018316315	5.97436359303038e-16	1.21835196752669e-11
Gene		ENSG00000102753.10_6	KPNA3	heart	arteria	endocardial	-3.84385562327806	0.679699561860586	4.15709963307349e-08	0.000847757328172677
Gene		ENSG00000102753.10_6	KPNA3	ipsc_cvpc	arteria	tissue	1.50107602852608	0.242491290888602	6.00778025811496e-10	1.22516662803738e-05
Gene		ENSG00000102753.10_6	KPNA3	ipsc_cvpc	heart	tissue	0.761462840160991	0.130117062842273	4.85297451244842e-09	9.89667092323606e-05
Gene		ENSG00000102753.10_6	KPNA3	ipsc_cvpc	heart	fibroblast	-6.78612787317067	0.683465561150681	1.65101537258926e-21	3.36691564932128e-17
Gene		ENSG00000102755.12_5	FLT1	heart	arteria	myofibroblast	-5.57130218885183	0.694612047832885	4.0314080745936e-15	8.22125048651873e-11
Gene		ENSG00000102755.12_5	FLT1	heart	arteria	endothelial	5.08682866127005	0.442023026976761	2.51302842293703e-29	5.12481886289549e-25
Gene		ENSG00000102755.12_5	FLT1	heart	arteria	smooth muscle	-2.02925097901116	0.209287218576989	8.94305347156954e-19	1.82375689445718e-14
Gene		ENSG00000102755.12_5	FLT1	heart	arteria	immune	-1.91281134732066	0.308708738068907	6.14886419621344e-09	0.000125393787553381
Gene		ENSG00000102755.12_5	FLT1	ipsc_cvpc	arteria	endothelial	8.78420964310603	0.914553110580907	4.71865673727703e-21	9.62275668432905e-17
Gene		ENSG00000102755.12_5	FLT1	ipsc_cvpc	heart	cardiac neuron	9.22174192506894	1.61586137586697	3.05238125496967e-08	0.000622472109325965
Gene		ENSG00000102755.12_5	FLT1	ipsc_cvpc	heart	tissue	-1.39509130757573	0.135783806178441	9.19555065386245e-25	1.87524864484217e-20
Gene		ENSG00000102755.12_5	FLT1	ipsc_cvpc	heart	endothelial	5.44636499634917	0.652899454067129	2.75408281263686e-15	5.61640107981035e-11
Gene		ENSG00000102755.12_5	FLT1	ipsc_cvpc	heart	myofibroblast	-10.1059231049677	1.39096060135844	1.54387817065443e-12	3.14843075341558e-08
Gene		ENSG00000102755.12_5	FLT1	ipsc_cvpc	heart	endocardial	5.53744696744793	0.909499463009311	7.31260095301915e-09	0.00014912587123492
Gene		ENSG00000102760.13_4	RGCC	heart	arteria	endothelial	4.49157139650544	0.496352419996949	1.21923046570122e-18	2.4863766887045e-14
Gene		ENSG00000102760.13_4	RGCC	heart	arteria	myofibroblast	-3.89465937022203	0.779987353281065	1.26803538220109e-06	0.0258590455492268
Gene		ENSG00000102760.13_4	RGCC	ipsc_cvpc	arteria	tissue	-1.73567372670024	0.236180615649585	1.998066482744e-13	4.07465697825984e-09
Gene		ENSG00000102760.13_4	RGCC	ipsc_cvpc	arteria	myofibroblast	-3.9487934691326	0.788650015748266	1.68486850897377e-06	0.0343595235035021
Gene		ENSG00000102760.13_4	RGCC	ipsc_cvpc	heart	endothelial	4.82206512545631	0.563448450651575	8.41593294415383e-16	1.71626120530129e-11
Gene		ENSG00000102760.13_4	RGCC	ipsc_cvpc	heart	tissue	-1.70544216626873	0.117180638976227	5.51189403108864e-48	1.12404054975991e-43
Gene		ENSG00000102763.18_8	VWA8	heart	arteria	endocardial	-4.40620872769518	0.61747984249469	3.72180671961228e-12	7.58988044330532e-08
Gene		ENSG00000102763.18_8	VWA8	heart	arteria	immune	-2.49157844717801	0.319490148762011	1.10219212537107e-13	2.24770040126922e-09
Gene		ENSG00000102763.18_8	VWA8	heart	arteria	tissue	-0.802139959288473	0.163525615627923	9.32911697258903e-07	0.0190248682422008
Gene		ENSG00000102763.18_8	VWA8	heart	arteria	cardiac muscle	2.24628479242302	0.205305938533804	4.1360723666554e-23	8.43469237732036e-19
Gene		ENSG00000102763.18_8	VWA8	heart	arteria	fibroblast	-5.28706384846197	0.465684772585213	1.21085226922731e-28	2.46929103263525e-24
Gene		ENSG00000102763.18_8	VWA8	ipsc_cvpc	arteria	immune	-2.11830991161677	0.303603329244894	1.76002785938996e-10	3.58922481365395e-06
Gene		ENSG00000102763.18_8	VWA8	ipsc_cvpc	arteria	cardiac muscle	1.96051280101155	0.273079807556932	9.30919192730247e-10	1.89842350973479e-05
Gene		ENSG00000102763.18_8	VWA8	ipsc_cvpc	heart	tissue	0.883983662107416	0.118309143502911	7.90980438193262e-14	1.61304640760752e-09
Gene		ENSG00000102763.18_8	VWA8	ipsc_cvpc	heart	cardiac muscle	1.65344660910136	0.17857379018163	1.1611810342798e-12	2.3679964832068e-08
Gene		ENSG00000102763.18_8	VWA8	ipsc_cvpc	heart	fibroblast	-7.76653878225335	0.621442133623106	1.86460241532784e-33	3.80248370557806e-29
Gene		ENSG00000102780.16_4	DGKH	heart	arteria	smooth muscle	2.54587376014922	0.293786503545684	7.54686653170887e-16	1.53903249181139e-11
Gene		ENSG00000102780.16_4	DGKH	heart	arteria	endothelial	3.06728918261777	0.620488916930258	1.99065985769994e-06	0.0405955264780749
Gene		ENSG00000102780.16_4	DGKH	ipsc_cvpc	arteria	immune	-3.92718812786447	0.460621612719007	4.19412905226097e-16	8.5530873762758e-12
Gene		ENSG00000102780.16_4	DGKH	ipsc_cvpc	heart	endothelial	5.90137408041026	0.786400049868428	9.41594106663998e-13	1.92019286171989e-08
Gene		ENSG00000102780.16_4	DGKH	ipsc_cvpc	heart	tissue	1.51264350811306	0.163547987802532	2.26756103575219e-20	4.62423722020944e-16
Gene		ENSG00000102780.16_4	DGKH	ipsc_cvpc	heart	cardiac neuron	-11.0383587377814	1.9462621061276	3.17352024295569e-08	0.000647175983145954
Gene		ENSG00000102781.14_6	KATNAL1	heart	arteria	cardiac muscle	1.48349103089292	0.226901780795584	2.18659969308152e-08	0.000445913275410114
Gene		ENSG00000102781.14_6	KATNAL1	heart	arteria	immune	-1.99337244782148	0.353096867136213	1.09565597710948e-07	0.00223437123411936
Gene		ENSG00000102781.14_6	KATNAL1	heart	arteria	endocardial	-4.2934787340101	0.682431676686998	9.302283020525e-10	1.89701457637566e-05
Gene		ENSG00000102781.14_6	KATNAL1	ipsc_cvpc	arteria	cardiac muscle	1.93913812321847	0.330279818754855	5.85122421992559e-07	0.0119324015516943
Gene		ENSG00000102781.14_6	KATNAL1	ipsc_cvpc	arteria	immune	-2.00258087887243	0.367196877182026	7.02470494084759e-07	0.0143254807858705
Gene		ENSG00000102781.14_6	KATNAL1	ipsc_cvpc	heart	tissue	1.14182087790369	0.129212069625027	9.85015561518398e-19	2.00874223460447e-14
Gene		ENSG00000102781.14_6	KATNAL1	ipsc_cvpc	heart	cardiac muscle	1.79126060141291	0.195030479699026	5.33020127307547e-13	1.08698794561828e-08
Gene		ENSG00000102786.15_9	INTS6	heart	arteria	immune	-3.20829468183117	0.506978310186118	1.09614611629302e-09	2.23537077495636e-05
Gene		ENSG00000102786.15_9	INTS6	heart	arteria	fibroblast	4.22166769907094	0.738965129283293	2.77127811184599e-08	0.000565146745348753
Gene		ENSG00000102786.15_9	INTS6	ipsc_cvpc	arteria	immune	-4.0183527834877	0.550490668225023	3.15316571852939e-12	6.43025084979699e-08
Gene		ENSG00000102796.11_6	DHRS12	heart	arteria	fibroblast	5.52136850701295	0.704185252564956	1.64951087641928e-14	3.36384753028184e-10
Gene		ENSG00000102796.11_6	DHRS12	heart	arteria	endocardial	-7.73879967216385	0.933722175253921	3.25437317221284e-16	6.63664321009365e-12
Gene		ENSG00000102796.11_6	DHRS12	ipsc_cvpc	arteria	fibroblast	5.58987947867174	0.943935473022831	9.57954609180393e-09	0.000195355683450158
Gene		ENSG00000102802.10_4	MEDAG	heart	arteria	endocardial	4.59306388929439	0.522807908092251	1.10138088171086e-17	2.24604603207296e-13
Gene		ENSG00000102802.10_4	MEDAG	ipsc_cvpc	arteria	tissue	-2.23722312420855	0.207498066000015	4.19143552346163e-27	8.5475944629953e-23
Gene		ENSG00000102802.10_4	MEDAG	ipsc_cvpc	heart	tissue	-1.66337302310243	0.0956156045988602	8.77620222117985e-68	1.78973091896521e-63
Gene		ENSG00000102802.10_4	MEDAG	ipsc_cvpc	heart	fibroblast	2.79404049482737	0.502239840220944	5.34947054230754e-07	0.0109091752769278
Gene		ENSG00000102804.15_7	TSC22D1	ipsc_cvpc	arteria	immune	-3.56654913175302	0.624958694517	6.05461100496618e-08	0.00123471682224275
Gene		ENSG00000102804.15_7	TSC22D1	ipsc_cvpc	heart	tissue	0.940687026633684	0.188898861413411	6.36352597338597e-07	0.012977138517526
Gene		ENSG00000102805.16_7	CLN5	heart	arteria	fibroblast	2.48857208976721	0.429894189956334	3.43221024184122e-08	0.00069993063461868
Gene		ENSG00000102805.16_7	CLN5	ipsc_cvpc	heart	cardiac neuron	9.29392112523299	1.21001608899671	8.94157346494229e-14	1.82345507670568e-09
Gene		ENSG00000102805.16_7	CLN5	ipsc_cvpc	heart	tissue	-1.25235057242672	0.101679879570715	7.37365839688881e-35	1.50371015687753e-30
Gene		ENSG00000102854.16_7	MSLN	ipsc_cvpc	heart	fibroblast	5.84119915692984	1.10631299380093	4.8978487447338e-07	0.00998818294513564
Gene		ENSG00000102858.13_9	MGRN1	ipsc_cvpc	arteria	tissue	2.09182990907908	0.255555377375155	2.7133962237505e-16	5.5334289190944e-12
Gene		ENSG00000102858.13_9	MGRN1	ipsc_cvpc	heart	fibroblast	-4.6731417894157	0.873338829329335	4.78601353589975e-07	0.00976011740376036
Gene		ENSG00000102858.13_9	MGRN1	ipsc_cvpc	heart	tissue	1.05902108200377	0.166264827077935	1.89665752845957e-10	3.8678536977876e-06
Gene		ENSG00000102870.6_5	ZNF629	heart	arteria	cardiac muscle	1.3158233884038	0.176005811276586	3.79365090285464e-10	7.73639228619147e-06
Gene		ENSG00000102870.6_5	ZNF629	heart	arteria	fibroblast	-4.60018694638143	0.399224819230045	2.87194693206549e-29	5.85676137856115e-25
Gene		ENSG00000102870.6_5	ZNF629	ipsc_cvpc	arteria	tissue	2.3714382944353	0.216393841461818	6.02274835544889e-28	1.22821907212669e-23
Gene		ENSG00000102870.6_5	ZNF629	ipsc_cvpc	heart	fibroblast	-6.75057196408792	0.43815629266918	2.07600834432067e-49	4.23360381657314e-45
Gene		ENSG00000102870.6_5	ZNF629	ipsc_cvpc	heart	tissue	1.35292838197001	0.0834154829571638	3.69258817040057e-59	7.53029505589788e-55
Gene		ENSG00000102871.16_5	TRADD	heart	arteria	cardiac muscle	-1.63698369297924	0.176591038247548	7.61675607261794e-16	1.55328506588898e-11
Gene		ENSG00000102871.16_5	TRADD	ipsc_cvpc	arteria	cardiac muscle	-1.94369224162073	0.31796762615664	1.95210157026684e-07	0.00398092073224517
Gene		ENSG00000102871.16_5	TRADD	ipsc_cvpc	arteria	tissue	-1.38418522163157	0.211956813169631	6.55478999979197e-11	1.33671832465758e-06
Gene		ENSG00000102871.16_5	TRADD	ipsc_cvpc	heart	tissue	-1.43052072583876	0.08679416169569	4.96173639081188e-61	1.01184690217827e-56
Gene		ENSG00000102871.16_5	TRADD	ipsc_cvpc	heart	cardiac muscle	-1.07984692037088	0.131005617661793	1.0778463170036e-07	0.00219805199426544
Gene		ENSG00000102878.17_4	HSF4	heart	arteria	immune	-2.1767163768676	0.425660866720817	1.32748344044648e-06	0.0270713698010251
Gene		ENSG00000102878.17_4	HSF4	heart	arteria	fibroblast	4.38923788980421	0.62043785914966	5.71161506500582e-12	1.16476966020664e-07
Gene		ENSG00000102878.17_4	HSF4	ipsc_cvpc	arteria	tissue	-1.92913361705282	0.277712392500597	3.74417110595245e-12	7.63548813636883e-08
Gene		ENSG00000102878.17_4	HSF4	ipsc_cvpc	heart	tissue	-1.47062851897526	0.147197550420697	1.67143745097415e-23	3.40856239377158e-19
Gene		ENSG00000102879.16_4	CORO1A	heart	arteria	immune	7.45625080815916	0.31579134657174	1.95200308623448e-119	3.98071989375798e-115
Gene		ENSG00000102879.16_4	CORO1A	ipsc_cvpc	arteria	immune	7.55736001291666	0.36019785597607	3.34556555541409e-93	6.82261183715595e-89
Gene		ENSG00000102879.16_4	CORO1A	ipsc_cvpc	arteria	cardiac muscle	-2.40272087431554	0.323984461688899	6.84465006742569e-11	1.39582948825012e-06
Gene		ENSG00000102879.16_4	CORO1A	ipsc_cvpc	heart	tissue	-1.60036656603866	0.132315282083579	1.12105689685356e-33	2.28617132975346e-29
Gene		ENSG00000102879.16_4	CORO1A	ipsc_cvpc	heart	immune	6.63693959712955	0.727956647653404	2.32580536680744e-18	4.74301488453041e-14
Gene		ENSG00000102882.12_9	MAPK3	heart	arteria	cardiac muscle	-1.35174003658143	0.202960175385892	2.0517154704187e-08	0.000418406335882485
Gene		ENSG00000102882.12_9	MAPK3	heart	arteria	fibroblast	4.56350293800528	0.46036400015225	4.46852984796667e-22	9.11267291895843e-18
Gene		ENSG00000102882.12_9	MAPK3	ipsc_cvpc	arteria	tissue	-1.95041943145234	0.236534842384675	1.64056389842012e-16	3.34560195804815e-12
Gene		ENSG00000102882.12_9	MAPK3	ipsc_cvpc	heart	fibroblast	7.33721009164708	0.569652150330906	2.76762551063212e-35	5.64401870383208e-31
Gene		ENSG00000102882.12_9	MAPK3	ipsc_cvpc	heart	tissue	-1.16027097381804	0.108449450646864	1.03186964131704e-26	2.10429175953784e-22
Gene		ENSG00000102886.15_5	GDPD3	heart	arteria	fibroblast	5.96997019263746	0.552178033675413	2.95727685597516e-26	6.03077469239014e-22
Gene		ENSG00000102886.15_5	GDPD3	ipsc_cvpc	arteria	tissue	-1.82350338128496	0.253920171981488	6.89990417615511e-13	1.40709745864331e-08
Gene		ENSG00000102886.15_5	GDPD3	ipsc_cvpc	heart	fibroblast	8.31379412063338	0.701405371977796	2.11091558306845e-30	4.30479014855149e-26
Gene		ENSG00000102886.15_5	GDPD3	ipsc_cvpc	heart	tissue	-1.03686881899474	0.133532414873823	8.1695324825452e-15	1.66601275916544e-10
Gene		ENSG00000102890.16_5	ELMO3	heart	arteria	endothelial	5.03340381818558	0.765347337578754	1.33244748836837e-10	2.71726016302962e-06
Gene		ENSG00000102890.16_5	ELMO3	ipsc_cvpc	heart	endocardial	7.33452836721636	1.29993775190241	5.66987467172245e-08	0.00115625754180436
Gene		ENSG00000102893.16_7	PHKB	heart	arteria	tissue	-0.834809244281773	0.171342480417291	1.10380589234385e-06	0.0225099135625681
Gene		ENSG00000102893.16_7	PHKB	heart	arteria	endocardial	-7.93931659827192	0.646996664188995	1.17562315443434e-33	2.39744829883795e-29
Gene		ENSG00000102893.16_7	PHKB	heart	arteria	cardiac muscle	1.77703966254426	0.215119989719672	3.65809204375101e-13	7.45994710482144e-09
Gene		ENSG00000102893.16_7	PHKB	ipsc_cvpc	arteria	tissue	1.65593916185832	0.220794012956365	6.38529812987941e-14	1.30215384762631e-09
Gene		ENSG00000102893.16_7	PHKB	ipsc_cvpc	heart	endocardial	-5.90494229799715	0.892453840739996	2.86655793980746e-10	5.84577160664935e-06
Gene		ENSG00000102893.16_7	PHKB	ipsc_cvpc	heart	tissue	1.47030827575079	0.133238978430275	2.58702470949732e-28	5.27571949007789e-24
Gene		ENSG00000102893.16_7	PHKB	ipsc_cvpc	heart	fibroblast	-3.95434610762788	0.699864039125899	1.47546525200369e-07	0.00300891628841113
Gene		ENSG00000102897.10_4	LYRM1	heart	arteria	endothelial	4.05935327290518	0.620483143913353	2.10782693658038e-10	4.29849147176837e-06
Gene		ENSG00000102897.10_4	LYRM1	heart	arteria	cardiac muscle	1.9110136663827	0.278469770031909	1.09151794266283e-09	2.22593254047231e-05
Gene		ENSG00000102897.10_4	LYRM1	heart	arteria	fibroblast	-4.08691313369383	0.631638482818722	3.25941125427869e-10	6.64691737085053e-06
Gene		ENSG00000102897.10_4	LYRM1	heart	arteria	immune	-3.32985023324724	0.433345225611039	1.25490926834106e-13	2.55913647092792e-09
Gene		ENSG00000102897.10_4	LYRM1	ipsc_cvpc	arteria	immune	-3.03925775182332	0.504796898631288	1.49510333807994e-08	0.000304896423734642
Gene		ENSG00000102897.10_4	LYRM1	ipsc_cvpc	heart	cardiac neuron	-11.2234156832295	1.9489392194513	1.92134545436399e-08	0.000391819978508449
Gene		ENSG00000102897.10_4	LYRM1	ipsc_cvpc	heart	fibroblast	-7.77281612750458	0.860249755975179	2.91968047527383e-18	5.95410439322592e-14
Gene		ENSG00000102898.12_5	NUTF2	heart	arteria	fibroblast	-5.3222903867273	0.480069784463952	2.13328347952109e-27	4.35040499978736e-23
Gene		ENSG00000102898.12_5	NUTF2	ipsc_cvpc	arteria	tissue	1.23745839508696	0.187523599069129	4.14086758299282e-11	8.44447126199726e-07
Gene		ENSG00000102898.12_5	NUTF2	ipsc_cvpc	arteria	fibroblast	-4.16093578642773	0.608646572881111	5.70752595794324e-11	1.16393576860337e-06
Gene		ENSG00000102898.12_5	NUTF2	ipsc_cvpc	heart	tissue	0.90347700049658	0.126022286689825	7.5445928334674e-13	1.53856881652901e-08
Gene		ENSG00000102898.12_5	NUTF2	ipsc_cvpc	heart	fibroblast	-6.90447094310889	0.661956940992139	1.33327420732944e-23	2.71894609100693e-19
Gene		ENSG00000102900.13_8	NUP93	ipsc_cvpc	heart	tissue	1.81512529472708	0.151752071991098	5.67882417346966e-33	1.15808261369567e-28
Gene		ENSG00000102901.13_6	CENPT	heart	arteria	cardiac muscle	-1.26993231187015	0.203510741351733	2.09808649795555e-07	0.00427862779528075
Gene		ENSG00000102901.13_6	CENPT	heart	arteria	fibroblast	3.27118927280973	0.461612820271272	8.25340405998365e-12	1.68311668995247e-07
Gene		ENSG00000102901.13_6	CENPT	ipsc_cvpc	arteria	tissue	-1.95290870911317	0.235030340597752	9.63680581991885e-17	1.96523381085605e-12
Gene		ENSG00000102901.13_6	CENPT	ipsc_cvpc	heart	fibroblast	4.48775364656698	0.519017396061163	4.87456798997245e-16	9.94070650195082e-12
Gene		ENSG00000102901.13_6	CENPT	ipsc_cvpc	heart	tissue	-1.27272225689169	0.0988096884147677	5.79279669607521e-38	1.18132503023062e-33
Gene		ENSG00000102904.14_6	TSNAXIP1	ipsc_cvpc	arteria	tissue	-1.59827339506977	0.319862861983126	5.83058602659512e-07	0.0118903140840354
Gene		ENSG00000102908.22_8	NFAT5	ipsc_cvpc	arteria	immune	-3.03685294836109	0.524000784552318	5.03623735098242e-08	0.00102703988298585
Gene		ENSG00000102908.22_8	NFAT5	ipsc_cvpc	heart	tissue	0.820524744948504	0.163194501177439	4.95894398397987e-07	0.0101127744665302
Gene		ENSG00000102910.14_5	LONP2	heart	arteria	immune	-3.35719078756106	0.545777915752273	2.95141893928021e-09	6.01882864287413e-05
Gene		ENSG00000102910.14_5	LONP2	ipsc_cvpc	arteria	immune	-4.24285960590049	0.550711619884885	1.63615265900403e-13	3.33660611750692e-09
Gene		ENSG00000102921.8_7	N4BP1	ipsc_cvpc	arteria	tissue	1.64961786918209	0.306695393485533	7.50319146864758e-08	0.0015301258362013
Gene		ENSG00000102921.8_7	N4BP1	ipsc_cvpc	heart	tissue	1.45908371797355	0.185929644621333	4.24397279021424e-15	8.6547337110839e-11
Gene		ENSG00000102924.12_5	CBLN1	heart	arteria	endocardial	-6.57891267376884	0.890475161774194	3.94518649438484e-13	8.04541881799901e-09
Gene		ENSG00000102924.12_5	CBLN1	heart	arteria	smooth muscle	-2.28993883644833	0.312356307891767	1.35434267531126e-11	2.76191101776225e-07
Gene		ENSG00000102924.12_5	CBLN1	heart	arteria	endothelial	5.49564558577579	0.659709090924793	3.55976449968393e-16	7.25942774420544e-12
Gene		ENSG00000102924.12_5	CBLN1	ipsc_cvpc	arteria	endothelial	5.28509474945326	0.991837302989926	2.5537147567809e-07	0.00520779050350329
Gene		ENSG00000102931.8_5	ARL2BP	heart	arteria	endocardial	-7.02591531352958	0.940928383983606	2.08319566559947e-13	4.248260920857e-09
Gene		ENSG00000102931.8_5	ARL2BP	ipsc_cvpc	arteria	tissue	1.63561740337789	0.309062570588533	1.20861174371723e-07	0.00246472192896255
Gene		ENSG00000102931.8_5	ARL2BP	ipsc_cvpc	heart	tissue	1.73859402306249	0.181517442800982	9.8837032441667e-22	2.01558360258292e-17
Gene		ENSG00000102934.10_5	PLLP	heart	arteria	cardiac neuron	14.1290034020895	2.26701530063031	6.34851785533594e-10	1.29465324623866e-05
Gene		ENSG00000102934.10_5	PLLP	heart	arteria	endocardial	-4.43740235197459	0.827088823262943	1.74713217417775e-07	0.00356292664280069
Gene		ENSG00000102934.10_5	PLLP	ipsc_cvpc	arteria	tissue	-1.99745587847021	0.243271652461457	2.1971212205043e-16	4.48058930497442e-12
Gene		ENSG00000102934.10_5	PLLP	ipsc_cvpc	arteria	cardiac neuron	11.3172803417546	1.53681181291851	4.09117736572189e-13	8.34313800191665e-09
Gene		ENSG00000102934.10_5	PLLP	ipsc_cvpc	heart	tissue	-1.93292487584468	0.159063825268952	5.60598965813567e-34	1.14322947098361e-29
Gene		ENSG00000102935.11_7	ZNF423	heart	arteria	fibroblast	11.8873132714088	0.74151191157963	9.57998679184897e-57	1.95364670646176e-52
Gene		ENSG00000102935.11_7	ZNF423	ipsc_cvpc	arteria	fibroblast	8.11137746420496	0.992075705328235	1.23199318497201e-15	2.51240370211342e-11
Gene		ENSG00000102935.11_7	ZNF423	ipsc_cvpc	heart	fibroblast	15.7306785679549	0.940908361320831	1.26429502607149e-60	2.57827684666759e-56
Gene		ENSG00000102935.11_7	ZNF423	ipsc_cvpc	heart	cardiac neuron	10.6032552671367	2.13167535887186	1.25764355732847e-06	0.0256471250645995
Gene		ENSG00000102967.12_6	DHODH	heart	arteria	cardiac muscle	1.67476399333118	0.279514102297588	1.71883782564246e-07	0.00350522597783267
Gene		ENSG00000102967.12_6	DHODH	ipsc_cvpc	arteria	immune	-2.98333075722882	0.458702547116239	1.00145103073556e-09	2.04225908697903e-05
Gene		ENSG00000102967.12_6	DHODH	ipsc_cvpc	heart	tissue	-1.06456195775833	0.176026621708668	1.46898399991526e-09	2.99569907102719e-05
Gene		ENSG00000102974.16_5	CTCF	ipsc_cvpc	arteria	tissue	1.32579166427159	0.274639290331484	1.3833228095923e-06	0.0282101020560158
Gene		ENSG00000102974.16_5	CTCF	ipsc_cvpc	heart	tissue	2.38998502698452	0.167525734650629	3.54532211312971e-46	7.22997538530542e-42
Gene		ENSG00000102977.17_8	ACD	heart	arteria	cardiac muscle	-2.14511749439856	0.230438691915634	5.21195970229709e-17	1.06287494208945e-12
Gene		ENSG00000102977.17_8	ACD	heart	arteria	smooth muscle	1.5887131600207	0.243111299637135	6.45427110974645e-09	0.000131621950741059
Gene		ENSG00000102977.17_8	ACD	heart	arteria	endocardial	4.22145971360984	0.693069319888764	3.15962169017623e-09	6.44341651277639e-05
Gene		ENSG00000102977.17_8	ACD	ipsc_cvpc	arteria	tissue	-1.20930436177993	0.249423189441327	1.24458804554276e-06	0.0253808840127535
Gene		ENSG00000102977.17_8	ACD	ipsc_cvpc	heart	tissue	-0.686074996381758	0.139391878209416	8.57013747577356e-07	0.017477081354345
Gene		ENSG00000102977.17_8	ACD	ipsc_cvpc	heart	fibroblast	4.14861227918531	0.732183359962027	1.2303239948107e-07	0.00250899972261746
Gene		ENSG00000102977.17_8	ACD	ipsc_cvpc	heart	cardiac muscle	-1.65260542623718	0.210395708018788	1.63399370518957e-09	3.33220336299309e-05
Gene		ENSG00000102978.13_5	POLR2C	heart	arteria	fibroblast	-3.98974878701668	0.576592897281071	1.8488019787174e-11	3.77026187519839e-07
Gene		ENSG00000102978.13_5	POLR2C	ipsc_cvpc	arteria	immune	-2.49648754585091	0.469052699868668	7.95596372227842e-07	0.0162245968188424
Gene		ENSG00000102978.13_5	POLR2C	ipsc_cvpc	heart	fibroblast	-4.91764000815625	0.740465686284391	3.6490058461939e-10	7.44141762214322e-06
Gene		ENSG00000102978.13_5	POLR2C	ipsc_cvpc	heart	tissue	1.37961955679596	0.140968654035183	1.28404130473497e-22	2.61854543274602e-18
Gene		ENSG00000102981.9_3	PARD6A	heart	arteria	fibroblast	-5.51099989321148	0.738449056978425	2.76880711332836e-13	5.64642834621053e-09
Gene		ENSG00000102981.9_3	PARD6A	ipsc_cvpc	heart	fibroblast	-6.88841806918224	0.938775435053119	1.87456735847918e-12	3.82280521414659e-08
Gene		ENSG00000102984.15_10	ZNF821	heart	arteria	smooth muscle	1.65215374703746	0.285122201901227	2.31871439585026e-07	0.00472855426745744
Gene		ENSG00000102984.15_10	ZNF821	ipsc_cvpc	heart	tissue	1.56962126206854	0.14898643181452	5.93745035891873e-26	1.2108242516943e-21
Gene		ENSG00000102996.5_4	MMP15	heart	arteria	endocardial	-4.21834509800877	0.459784425066013	4.59785180185233e-19	9.37639917951746e-15
Gene		ENSG00000102996.5_4	MMP15	heart	arteria	smooth muscle	-1.63170689860762	0.161280821301759	1.94693552923413e-19	3.97038562476716e-15
Gene		ENSG00000102996.5_4	MMP15	ipsc_cvpc	arteria	endothelial	3.59706591065914	0.635486065772761	7.14819787393974e-08	0.00145773199243253
Gene		ENSG00000102996.5_4	MMP15	ipsc_cvpc	arteria	tissue	1.58150143142643	0.192079782310395	1.81722240997325e-16	3.70586166065845e-12
Gene		ENSG00000102996.5_4	MMP15	ipsc_cvpc	heart	endocardial	-3.48615114358748	0.539157725844801	2.65477005739153e-09	5.41387257803855e-05
Gene		ENSG00000102996.5_4	MMP15	ipsc_cvpc	heart	tissue	1.49276636417423	0.0804936023859639	8.92424028336091e-77	1.81992032098579e-72
Gene		ENSG00000103005.12_5	USB1	heart	arteria	fibroblast	-7.0589579470531	0.685654225960406	4.26591864694681e-24	8.69948789671863e-20
Gene		ENSG00000103005.12_5	USB1	ipsc_cvpc	arteria	fibroblast	-5.62612710968504	1.06347422069522	2.94209667673219e-07	0.00599981775285996
Gene		ENSG00000103005.12_5	USB1	ipsc_cvpc	arteria	tissue	1.67684718601114	0.327655690950482	3.09265733654245e-07	0.00630685610641102
Gene		ENSG00000103005.12_5	USB1	ipsc_cvpc	heart	fibroblast	-7.9839161688989	0.808552475233359	1.5309150149018e-21	3.12199498988924e-17
Gene		ENSG00000103018.17_7	CYB5B	heart	arteria	fibroblast	-2.99115556582516	0.534008287622447	7.31800447925171e-08	0.0014923606534538
Gene		ENSG00000103018.17_7	CYB5B	heart	arteria	smooth muscle	-1.75704404037317	0.248374619822451	2.02719984473605e-10	4.13406864337023e-06
Gene		ENSG00000103018.17_7	CYB5B	heart	arteria	endocardial	-4.78599445472009	0.708074158193848	4.25691458421908e-11	8.68112591159797e-07
Gene		ENSG00000103018.17_7	CYB5B	ipsc_cvpc	arteria	tissue	1.30800101353933	0.239990615395786	5.03083014004979e-08	0.00102593719046035
Gene		ENSG00000103018.17_7	CYB5B	ipsc_cvpc	heart	fibroblast	-4.3057509183351	0.685422633476921	4.12726126894439e-09	8.41672390575829e-05
Gene		ENSG00000103018.17_7	CYB5B	ipsc_cvpc	heart	tissue	0.97439620129134	0.130489647091334	8.19005741794494e-14	1.67019840924151e-09
Gene		ENSG00000103021.9_5	CCDC113	heart	arteria	cardiac muscle	1.48621031037339	0.245408350684652	2.15335703185942e-07	0.00439134099507092
Gene		ENSG00000103021.9_5	CCDC113	ipsc_cvpc	arteria	tissue	1.35354610337097	0.241123463642548	1.98276788089476e-08	0.000404345853950868
Gene		ENSG00000103021.9_5	CCDC113	ipsc_cvpc	heart	tissue	1.52482285280302	0.133918079742043	4.89689731804846e-30	9.98624270069623e-26
Gene		ENSG00000103024.7_6	NME3	heart	arteria	fibroblast	4.74565947440098	0.479817089944853	5.02328258699824e-22	1.02439801796655e-17
Gene		ENSG00000103024.7_6	NME3	heart	arteria	smooth muscle	1.46006470107149	0.223169546356603	9.09717931113508e-09	0.000185518777691978
Gene		ENSG00000103024.7_6	NME3	heart	arteria	endocardial	3.33624264760027	0.636218744024306	4.17109116320303e-07	0.00850610620911994
Gene		ENSG00000103024.7_6	NME3	ipsc_cvpc	arteria	tissue	-1.61267980391723	0.239029785425305	1.51169055314228e-11	3.08279054502305e-07
Gene		ENSG00000103024.7_6	NME3	ipsc_cvpc	heart	tissue	-0.943359634695928	0.112207497878452	4.19635421395393e-17	8.55762514851625e-13
Gene		ENSG00000103024.7_6	NME3	ipsc_cvpc	heart	fibroblast	4.62268937508983	0.589392035353374	1.64808082623492e-13	3.36093122894087e-09
Gene		ENSG00000103034.14_7	NDRG4	heart	arteria	cardiac muscle	3.21549016004431	0.185479178155569	6.49975389108344e-59	1.32549481100865e-54
Gene		ENSG00000103034.14_7	NDRG4	heart	arteria	tissue	-0.862274454359081	0.147733655493149	5.3250402735744e-09	0.000108593546299003
Gene		ENSG00000103034.14_7	NDRG4	heart	arteria	endothelial	5.22532406584733	0.413282574906587	4.3150186015793e-35	8.79961743420067e-31
Gene		ENSG00000103034.14_7	NDRG4	ipsc_cvpc	arteria	endothelial	3.66139810064858	0.589736033321899	3.33023662704453e-09	6.79135155353191e-05
Gene		ENSG00000103034.14_7	NDRG4	ipsc_cvpc	heart	fibroblast	-5.57258753503263	0.493261935149976	6.77922982043359e-27	1.38248833728102e-22
Gene		ENSG00000103034.14_7	NDRG4	ipsc_cvpc	heart	immune	-2.7569795304439	0.516643211220964	1.54605520020999e-06	0.0315287036978823
Gene		ENSG00000103034.14_7	NDRG4	ipsc_cvpc	heart	tissue	-0.68017607358168	0.0939064056213078	4.38454201033273e-13	8.94139652167154e-09
Gene		ENSG00000103035.11_4	PSMD7	heart	arteria	smooth muscle	-1.88186732473148	0.252213351513059	1.40501170718137e-11	2.86524037445497e-07
Gene		ENSG00000103035.11_4	PSMD7	heart	arteria	fibroblast	-7.88444518686404	0.542261604882516	1.52499205471949e-46	3.10991629718946e-42
Gene		ENSG00000103035.11_4	PSMD7	heart	arteria	cardiac muscle	2.39494145359628	0.239066283192415	7.2187474175058e-20	1.47211916085196e-15
Gene		ENSG00000103035.11_4	PSMD7	heart	arteria	endothelial	2.69430192267016	0.53268474700831	1.31253792724358e-06	0.0267665859502783
Gene		ENSG00000103035.11_4	PSMD7	ipsc_cvpc	heart	fibroblast	-12.5555287213544	0.67459640441874	4.92471790659821e-74	1.00429772269257e-69
Gene		ENSG00000103037.12_4	SETD6	heart	arteria	fibroblast	-2.79877183719187	0.556733648897866	1.45085409577583e-06	0.0295872675751565
Gene		ENSG00000103037.12_4	SETD6	heart	arteria	endothelial	2.77966161916781	0.546901200903622	1.12638050973121e-06	0.0229702777349486
Gene		ENSG00000103037.12_4	SETD6	ipsc_cvpc	arteria	tissue	-1.56656925984671	0.184902877214508	2.4040897452901e-17	4.9026602175701e-13
Gene		ENSG00000103037.12_4	SETD6	ipsc_cvpc	heart	tissue	-1.66008528715607	0.15092218807977	3.83785946348905e-28	7.82654680389322e-24
Gene		ENSG00000103037.12_4	SETD6	ipsc_cvpc	heart	cardiac neuron	-10.4531091357081	1.79601192029446	1.44067609552302e-08	0.000293797076160009
Gene		ENSG00000103037.12_4	SETD6	ipsc_cvpc	heart	fibroblast	-5.138183967914	0.792748588946146	8.61599981155514e-10	1.75706084157044e-05
Gene		ENSG00000103042.9_6	SLC38A7	heart	arteria	fibroblast	-6.08964604326323	0.490800898041688	4.47874401163208e-34	9.1335026629213e-30
Gene		ENSG00000103042.9_6	SLC38A7	heart	arteria	endocardial	-4.81239692322567	0.650782845092017	5.35420917884219e-13	1.09188387784129e-08
Gene		ENSG00000103042.9_6	SLC38A7	heart	arteria	smooth muscle	-2.63897757497867	0.228278266995378	4.16344217361342e-27	8.49050762464985e-23
Gene		ENSG00000103042.9_6	SLC38A7	ipsc_cvpc	arteria	tissue	2.22090446772405	0.187693803608074	2.64830816127442e-32	5.40069483328692e-28
Gene		ENSG00000103042.9_6	SLC38A7	ipsc_cvpc	arteria	immune	3.71973716351361	0.313041849149841	1.25022535938998e-29	2.54958457540399e-25
Gene		ENSG00000103042.9_6	SLC38A7	ipsc_cvpc	heart	fibroblast	-10.9707273532615	0.663552267183706	1.93265530296513e-58	3.94126395933679e-54
Gene		ENSG00000103043.15_6	VAC14	heart	arteria	fibroblast	-3.9324933289973	0.567207475655605	1.72364998349542e-11	3.51503941134221e-07
Gene		ENSG00000103043.15_6	VAC14	heart	arteria	immune	4.05126101929586	0.389141349351238	5.16834971167021e-24	1.05398155670091e-19
Gene		ENSG00000103043.15_6	VAC14	ipsc_cvpc	arteria	tissue	2.45186102468468	0.267578248365528	5.04016351235099e-20	1.02784054507374e-15
Gene		ENSG00000103043.15_6	VAC14	ipsc_cvpc	arteria	immune	5.14232802079875	0.446275732338652	1.03581349549629e-28	2.11233446136558e-24
Gene		ENSG00000103043.15_6	VAC14	ipsc_cvpc	heart	fibroblast	-3.91104525562459	0.75258106961526	1.36592606572371e-06	0.0278553302583036
Gene		ENSG00000103043.15_6	VAC14	ipsc_cvpc	heart	tissue	1.57739745335914	0.143275161025187	3.43652163045475e-28	7.00809856098637e-24
Gene		ENSG00000103044.11_6	HAS3	heart	arteria	fibroblast	-3.24046421845874	0.598888467616003	1.82547084950389e-07	0.00372268270339328
Gene		ENSG00000103044.11_6	HAS3	ipsc_cvpc	heart	tissue	-1.85485967239239	0.14810517930572	5.5227536212805e-36	1.12625514598773e-31
Gene		ENSG00000103044.11_6	HAS3	ipsc_cvpc	heart	fibroblast	-4.41587579643959	0.777951694207929	1.03015665151389e-07	0.00210079845943228
Gene		ENSG00000103047.8_5	TANGO6	heart	arteria	fibroblast	-4.51700348583472	0.709533821884147	5.57583054252646e-10	1.13707912253742e-05
Gene		ENSG00000103047.8_5	TANGO6	heart	arteria	endocardial	5.03939576581414	0.940814169528184	1.67008961526273e-07	0.00340581375240529
Gene		ENSG00000103047.8_5	TANGO6	ipsc_cvpc	arteria	endocardial	4.91707859996005	0.878306970187989	6.64007066203565e-08	0.00135410961010893
Gene		ENSG00000103047.8_5	TANGO6	ipsc_cvpc	heart	fibroblast	-5.08884971546644	0.938886061271169	2.96003229226958e-07	0.00603639385362535
Gene		ENSG00000103051.20_8	COG4	ipsc_cvpc	heart	tissue	1.64664574476125	0.193170174123437	1.537007483668e-17	3.13441936144415e-13
Gene		ENSG00000103056.12_6	SMPD3	heart	arteria	fibroblast	5.62703388572686	0.719259340358812	1.8389877686743e-14	3.7502477566575e-10
Gene		ENSG00000103056.12_6	SMPD3	ipsc_cvpc	heart	tissue	-1.41446736187733	0.199049602412746	1.19363674504253e-12	2.43418341416523e-08
Gene		ENSG00000103061.13_7	SLC7A6OS	heart	arteria	endothelial	3.59453197795671	0.474226597012275	2.25861893964086e-13	4.60600160360961e-09
Gene		ENSG00000103061.13_7	SLC7A6OS	heart	arteria	tissue	-1.25078783787206	0.169518951348324	1.60137721420537e-13	3.26568855292901e-09
Gene		ENSG00000103061.13_7	SLC7A6OS	heart	arteria	fibroblast	-3.2988838457718	0.482752466666441	4.33405618561045e-11	8.83844077931539e-07
Gene		ENSG00000103061.13_7	SLC7A6OS	heart	arteria	smooth muscle	-2.44837489637031	0.224534830555666	4.81812047222126e-24	9.82559307900082e-20
Gene		ENSG00000103061.13_7	SLC7A6OS	heart	arteria	cardiac muscle	1.70356915733153	0.212830554235756	2.54837990586528e-12	5.19691114203107e-08
Gene		ENSG00000103061.13_7	SLC7A6OS	ipsc_cvpc	arteria	endothelial	4.39755201563163	0.571664572699024	1.47785851288007e-13	3.01379686531633e-09
Gene		ENSG00000103061.13_7	SLC7A6OS	ipsc_cvpc	arteria	tissue	-1.74982275856815	0.172789322367075	4.19682302451657e-24	8.55858119389664e-20
Gene		ENSG00000103061.13_7	SLC7A6OS	ipsc_cvpc	heart	fibroblast	-4.92771109812351	0.655728665976699	1.30537586876924e-12	2.66205300918111e-08
Gene		ENSG00000103061.13_7	SLC7A6OS	ipsc_cvpc	heart	tissue	-1.93779546659105	0.124836557813861	2.43733456222839e-54	4.97045637275236e-50
Gene		ENSG00000103064.15_6	SLC7A6	heart	arteria	endothelial	4.22165721253784	0.498833205154007	1.90357332718231e-16	3.88195708612289e-12
Gene		ENSG00000103064.15_6	SLC7A6	heart	arteria	fibroblast	-3.13263028222879	0.50780146402668	2.85713167487628e-09	5.8265486245752e-05
Gene		ENSG00000103064.15_6	SLC7A6	heart	arteria	tissue	-1.2357854282661	0.178314928703254	4.19791328258093e-12	8.56080455716729e-08
Gene		ENSG00000103064.15_6	SLC7A6	heart	arteria	cardiac muscle	2.03378157890994	0.223873878422255	4.28295708697587e-16	8.73423438746989e-12
Gene		ENSG00000103064.15_6	SLC7A6	heart	arteria	smooth muscle	-2.26373859519397	0.236185464713392	1.02103398714994e-18	2.08219460999487e-14
Gene		ENSG00000103064.15_6	SLC7A6	ipsc_cvpc	arteria	endothelial	8.17737214923771	0.791868827518473	5.10987757340452e-24	1.04205733354438e-19
Gene		ENSG00000103064.15_6	SLC7A6	ipsc_cvpc	heart	fibroblast	-7.10501599313586	0.766115315549369	4.93864085131283e-19	1.00713702880823e-14
Gene		ENSG00000103064.15_6	SLC7A6	ipsc_cvpc	heart	tissue	-2.32179394972687	0.145851788771824	4.68854665288765e-57	9.56135318923379e-53
Gene		ENSG00000103066.13_7	PLA2G15	heart	arteria	smooth muscle	-1.68078110459901	0.265075892767501	1.42054055904939e-08	0.000289690836206942
Gene		ENSG00000103066.13_7	PLA2G15	heart	arteria	fibroblast	-6.75401552727146	0.569916216431263	2.39101749797228e-31	4.87600198361487e-27
Gene		ENSG00000103066.13_7	PLA2G15	heart	arteria	immune	3.00737689459332	0.390999722320077	1.48259354014156e-13	3.02345300641068e-09
Gene		ENSG00000103066.13_7	PLA2G15	ipsc_cvpc	arteria	tissue	1.62413687182377	0.236752386574258	6.88289968158644e-12	1.40362973206592e-07
Gene		ENSG00000103066.13_7	PLA2G15	ipsc_cvpc	arteria	immune	6.23401044255338	0.394863354352395	4.87270668860933e-53	9.93691075008101e-49
Gene		ENSG00000103066.13_7	PLA2G15	ipsc_cvpc	heart	tissue	-1.07909426256622	0.153908406026947	2.36154904577375e-12	4.81590696904641e-08
Gene		ENSG00000103066.13_7	PLA2G15	ipsc_cvpc	heart	fibroblast	-8.18928594880419	0.808434288272603	1.26488923533088e-22	2.57948861761026e-18
Gene		ENSG00000103067.14_9	ESRP2	ipsc_cvpc	heart	tissue	1.35102919494078	0.159628927339495	2.59334235769688e-17	5.28860307005125e-13
Gene		ENSG00000103091.15_6	WDR59	heart	arteria	endothelial	-3.93249755971008	0.745938723738173	3.14263186738693e-07	0.00640876916716217
Gene		ENSG00000103091.15_6	WDR59	ipsc_cvpc	arteria	tissue	-1.71870205398928	0.364531790892723	2.41923621331325e-06	0.0493354840980971
Gene		ENSG00000103111.15_7	MON1B	heart	arteria	fibroblast	-4.96431140564534	0.708207700229654	7.63714667369003e-12	1.55744332116561e-07
Gene		ENSG00000103111.15_7	MON1B	heart	arteria	cardiac muscle	-1.74136776025878	0.312226757523858	9.92809170862083e-07	0.0202463574213905
Gene		ENSG00000103111.15_7	MON1B	ipsc_cvpc	arteria	cardiac muscle	-4.04539857410739	0.486041344297213	1.08840455773153e-14	2.21958341458191e-10
Gene		ENSG00000103111.15_7	MON1B	ipsc_cvpc	heart	endocardial	6.6037442451212	1.05973573825237	2.3747227271751e-09	4.84277205752818e-05
Gene		ENSG00000103111.15_7	MON1B	ipsc_cvpc	heart	cardiac muscle	-1.57270894216781	0.238804506492709	6.40542886654462e-07	0.0130625910875444
Gene		ENSG00000103111.15_7	MON1B	ipsc_cvpc	heart	fibroblast	-6.69784793098947	0.831046828779851	1.09897518636863e-14	2.24114009756155e-10
Gene		ENSG00000103121.9_5	CMC2	heart	arteria	endothelial	2.38862003815349	0.476118399357139	1.83688629242801e-06	0.0374596221614844
Gene		ENSG00000103121.9_5	CMC2	heart	arteria	fibroblast	-2.60048143448287	0.484678280727023	2.97491974155863e-07	0.00606675382896052
Gene		ENSG00000103121.9_5	CMC2	heart	arteria	cardiac muscle	2.49531523195351	0.213679585783329	1.28887297667788e-26	2.6283986613392e-22
Gene		ENSG00000103121.9_5	CMC2	ipsc_cvpc	arteria	cardiac muscle	2.5324949132855	0.330508182581441	1.13778855569137e-11	2.32029220162141e-07
Gene		ENSG00000103121.9_5	CMC2	ipsc_cvpc	heart	fibroblast	-4.13850115105434	0.658451423288637	4.46920136742928e-09	9.11404234859853e-05
Gene		ENSG00000103126.15_6	AXIN1	heart	arteria	endocardial	7.60383435413893	0.932348420020238	9.68579650326364e-16	1.97522448091055e-11
Gene		ENSG00000103126.15_6	AXIN1	heart	arteria	smooth muscle	2.32954501644896	0.327044394552234	4.70166281966585e-11	9.58810098814457e-07
Gene		ENSG00000103126.15_6	AXIN1	ipsc_cvpc	heart	endocardial	9.39976072546903	1.24260314118562	2.11329311241526e-13	4.30963864414844e-09
Gene		ENSG00000103126.15_6	AXIN1	ipsc_cvpc	heart	cardiac neuron	-13.0223150382014	2.20766971618571	7.68339735070261e-09	0.000156687522172878
Gene		ENSG00000103145.11_5	HCFC1R1	heart	arteria	smooth muscle	2.30678181249819	0.236698101461432	2.35156674040852e-19	4.79555005371509e-15
Gene		ENSG00000103145.11_5	HCFC1R1	heart	arteria	endothelial	-3.33772951740316	0.49991591459345	1.17884368782276e-10	2.40401593257695e-06
Gene		ENSG00000103145.11_5	HCFC1R1	ipsc_cvpc	arteria	smooth muscle	2.25504938538515	0.338752866245975	4.0310705721029e-09	8.22056221768945e-05
Gene		ENSG00000103145.11_5	HCFC1R1	ipsc_cvpc	heart	smooth muscle	3.31812298945501	0.602379314195184	6.09802753061071e-07	0.0124357075431744
Gene		ENSG00000103148.16_6	NPRL3	heart	arteria	endocardial	5.83336470690743	1.0109455192579	1.55743210768212e-08	0.000317607129719615
Gene		ENSG00000103148.16_6	NPRL3	ipsc_cvpc	heart	cardiac neuron	-12.9411562198999	2.41270756860058	1.5141799560564e-07	0.00308786718438582
Gene		ENSG00000103150.7_6	MLYCD	heart	arteria	fibroblast	-3.28381972637604	0.458552096016484	4.9417996842437e-12	1.00778120960782e-07
Gene		ENSG00000103150.7_6	MLYCD	heart	arteria	cardiac muscle	2.51463472116031	0.202161363182818	5.13776576800755e-30	1.04774457306978e-25
Gene		ENSG00000103150.7_6	MLYCD	heart	arteria	immune	-1.92870755381395	0.314596667093362	8.69509930830083e-09	0.000177319160194179
Gene		ENSG00000103150.7_6	MLYCD	ipsc_cvpc	heart	fibroblast	-6.0148926462719	0.492918722709853	2.50905460542951e-31	5.1167150568524e-27
Gene		ENSG00000103150.7_6	MLYCD	ipsc_cvpc	heart	cardiac muscle	1.38176191172391	0.14164209313038	1.84612876413977e-12	3.76481038871023e-08
Gene		ENSG00000103150.7_6	MLYCD	ipsc_cvpc	heart	tissue	-1.20603372905566	0.0938410653947066	8.3949444914605e-38	1.71198103014354e-33
Gene		ENSG00000103150.7_6	MLYCD	ipsc_cvpc	heart	immune	-3.23750977505439	0.51628373005171	9.5078228351143e-09	0.000193893031076486
Gene		ENSG00000103152.12_4	MPG	heart	arteria	endocardial	4.14028802430317	0.633553873468962	2.13405660848074e-10	4.35198164167477e-06
Gene		ENSG00000103152.12_4	MPG	heart	arteria	smooth muscle	1.55827392991251	0.22223477673763	5.2033825566363e-10	1.06112580477484e-05
Gene		ENSG00000103152.12_4	MPG	heart	arteria	myofibroblast	3.98279667379527	0.737584236720232	1.58233646642555e-07	0.00322685875598162
Gene		ENSG00000103152.12_4	MPG	ipsc_cvpc	heart	tissue	-0.759502269594083	0.139240368102679	4.90797204630871e-08	0.00100088273940374
Gene		ENSG00000103154.9_4	NECAB2	ipsc_cvpc	arteria	tissue	2.18595983107221	0.317626430593722	5.89466418452784e-12	1.20209886715076e-07
Gene		ENSG00000103160.12_6	HSDL1	heart	arteria	cardiac muscle	1.32254522861156	0.179464226921033	6.44820907985596e-10	1.31498327765503e-05
Gene		ENSG00000103160.12_6	HSDL1	heart	arteria	endocardial	-2.75452921917116	0.539758096448753	1.02020220003366e-06	0.0208049834652864
Gene		ENSG00000103160.12_6	HSDL1	ipsc_cvpc	arteria	tissue	1.72210884100783	0.208446185844317	1.43675864934414e-16	2.92998191360751e-12
Gene		ENSG00000103160.12_6	HSDL1	ipsc_cvpc	heart	tissue	1.68312134576868	0.0850238558749762	3.23113540585045e-87	6.58925443315082e-83
Gene		ENSG00000103160.12_6	HSDL1	ipsc_cvpc	heart	cardiac muscle	1.20558552112651	0.128333548446976	1.51864724634382e-10	3.09697732946895e-06
Gene		ENSG00000103168.16_9	TAF1C	heart	arteria	endothelial	3.11252496570159	0.570549399208485	1.52265069729863e-07	0.0031051415670011
Gene		ENSG00000103168.16_9	TAF1C	ipsc_cvpc	heart	tissue	-1.29743929083752	0.140989315127281	3.50060653488889e-20	7.13878690659891e-16
Gene		ENSG00000103174.13_7	NAGPA	heart	arteria	immune	5.70135696905936	0.522550399607035	1.20857083371249e-26	2.46463850118988e-22
Gene		ENSG00000103174.13_7	NAGPA	ipsc_cvpc	arteria	smooth muscle	2.79192658260488	0.467107332433917	6.10364099614409e-08	0.00124471550834366
Gene		ENSG00000103174.13_7	NAGPA	ipsc_cvpc	arteria	tissue	2.17209884539388	0.339282517664428	1.53318641413453e-10	3.12662705434455e-06
Gene		ENSG00000103174.13_7	NAGPA	ipsc_cvpc	arteria	cardiac muscle	-4.33318854091959	0.508975649921045	1.93153203389066e-15	3.93897327671322e-11
Gene		ENSG00000103174.13_7	NAGPA	ipsc_cvpc	arteria	immune	7.34975926542791	0.565866452020247	8.82984082856872e-37	1.80066944017002e-32
Gene		ENSG00000103174.13_7	NAGPA	ipsc_cvpc	heart	fibroblast	-6.18497362865912	0.993157393093865	2.68897204483661e-09	5.4836206910353e-05
Gene		ENSG00000103175.11_4	WFDC1	heart	arteria	smooth muscle	1.55013926565657	0.25405175710476	6.56306571048908e-08	0.00133840599034004
Gene		ENSG00000103175.11_4	WFDC1	heart	arteria	tissue	-0.977289687400876	0.191803593883494	3.48258096004029e-07	0.00710202735181016
Gene		ENSG00000103184.12_5	SEC14L5	heart	arteria	endocardial	-5.48241327134046	0.819633976775602	5.87443135302613e-11	1.19797278582262e-06
Gene		ENSG00000103184.12_5	SEC14L5	heart	arteria	tissue	-1.50576077998729	0.217061580666815	4.00453842918725e-12	8.16645521864156e-08
Gene		ENSG00000103184.12_5	SEC14L5	heart	arteria	cardiac muscle	2.13558437880861	0.272520188151011	1.75676911933368e-12	3.58257926505717e-08
Gene		ENSG00000103184.12_5	SEC14L5	ipsc_cvpc	heart	fibroblast	-7.28674158370445	0.952655439414051	1.85284050314949e-13	3.77849763807276e-09
Gene		ENSG00000103187.8_6	COTL1	heart	arteria	cardiac neuron	9.29143535141056	1.7054381978085	7.42951642980205e-08	0.00151510128552953
Gene		ENSG00000103187.8_6	COTL1	heart	arteria	immune	5.91454495079617	0.321935132598536	1.80920998108969e-72	3.6895219144362e-68
Gene		ENSG00000103187.8_6	COTL1	heart	arteria	tissue	1.05384313109946	0.164777039149485	1.59949271755615e-10	3.26184549891226e-06
Gene		ENSG00000103187.8_6	COTL1	ipsc_cvpc	arteria	cardiac muscle	-2.36373478210219	0.295815616308955	2.32468558814801e-12	4.74073131991024e-08
Gene		ENSG00000103187.8_6	COTL1	ipsc_cvpc	arteria	immune	5.3919181896669	0.328880435201365	1.53903013013007e-56	3.13854414437425e-52
Gene		ENSG00000103187.8_6	COTL1	ipsc_cvpc	arteria	endothelial	5.72366197724175	0.652393989081407	1.77781465412343e-17	3.62549742415391e-13
Gene		ENSG00000103187.8_6	COTL1	ipsc_cvpc	arteria	tissue	1.97574521759047	0.197190311719874	1.25154354051891e-23	2.55227274218021e-19
Gene		ENSG00000103187.8_6	COTL1	ipsc_cvpc	heart	cardiac neuron	10.9594809105644	1.60121512727313	2.48368289121145e-11	5.06497452004751e-07
Gene		ENSG00000103187.8_6	COTL1	ipsc_cvpc	heart	immune	5.54912302693611	0.740268163037401	1.0377385361547e-12	2.11626019678028e-08
Gene		ENSG00000103187.8_6	COTL1	ipsc_cvpc	heart	cardiac muscle	-2.41353843385982	0.203092071252947	1.6164498210171e-23	3.29642612000017e-19
Gene		ENSG00000103194.15_6	USP10	heart	arteria	fibroblast	-5.69132383685939	0.53605467516341	2.48594098511128e-25	5.06957945093743e-21
Gene		ENSG00000103194.15_6	USP10	heart	arteria	smooth muscle	-1.64808597422244	0.249326422892323	3.67978800571326e-09	7.50419168005105e-05
Gene		ENSG00000103194.15_6	USP10	ipsc_cvpc	arteria	tissue	1.42323841780752	0.240135749514916	3.08880261080814e-09	6.29899516422104e-05
Gene		ENSG00000103194.15_6	USP10	ipsc_cvpc	heart	tissue	1.17106200468049	0.125608843493013	1.13005085629748e-20	2.30451271124745e-16
Gene		ENSG00000103194.15_6	USP10	ipsc_cvpc	heart	fibroblast	-7.82953038716059	0.659785248976197	2.39941076128172e-30	4.89311836548181e-26
Gene		ENSG00000103196.12_6	CRISPLD2	heart	arteria	endothelial	3.47372359060644	0.64182174201448	1.69880856271508e-07	0.00346438030194486
Gene		ENSG00000103196.12_6	CRISPLD2	heart	arteria	fibroblast	5.64673049095057	0.653360716310945	2.57701867204069e-17	5.25531417789258e-13
Gene		ENSG00000103196.12_6	CRISPLD2	ipsc_cvpc	arteria	endothelial	6.09432877625059	1.07758044418317	3.91575201417063e-08	0.000798539308249817
Gene		ENSG00000103196.12_6	CRISPLD2	ipsc_cvpc	arteria	fibroblast	8.52380467146753	1.05714503674368	2.81474920125642e-15	5.74011804612222e-11
Gene		ENSG00000103196.12_6	CRISPLD2	ipsc_cvpc	arteria	cardiac muscle	-3.34572087528306	0.488608308098228	3.95244683032775e-10	8.06022482108738e-06
Gene		ENSG00000103196.12_6	CRISPLD2	ipsc_cvpc	heart	tissue	-1.99579987369249	0.140879256246509	1.47174638334917e-45	3.00133239956396e-41
Gene		ENSG00000103196.12_6	CRISPLD2	ipsc_cvpc	heart	cardiac neuron	13.7390091392772	1.67649851065777	9.54652674993928e-16	1.94682320011512e-11
Gene		ENSG00000103196.12_6	CRISPLD2	ipsc_cvpc	heart	cardiac muscle	-2.13207018020779	0.21264073089405	2.00646698222677e-16	4.09178811685505e-12
Gene		ENSG00000103197.18_6	TSC2	heart	arteria	smooth muscle	1.73658279943011	0.228174709347523	8.3408262371728e-12	1.70094469454665e-07
Gene		ENSG00000103197.18_6	TSC2	ipsc_cvpc	arteria	tissue	-2.74565240679271	0.245917980442885	6.05516986431131e-29	1.23483079042901e-24
Gene		ENSG00000103197.18_6	TSC2	ipsc_cvpc	arteria	immune	-2.74765126699877	0.410150030833109	3.90571142939467e-10	7.96491731796455e-06
Gene		ENSG00000103197.18_6	TSC2	ipsc_cvpc	heart	fibroblast	3.26317128420422	0.554390294805377	7.12658316313609e-08	0.00145332410445834
Gene		ENSG00000103197.18_6	TSC2	ipsc_cvpc	heart	tissue	-0.851324204238575	0.105543923393726	7.25998420637165e-16	1.48052857920537e-11
Gene		ENSG00000103197.18_6	TSC2	ipsc_cvpc	heart	cardiac neuron	-6.68978708536426	1.25599918038284	3.2326759637675e-07	0.00659239609291106
Gene		ENSG00000103199.14_8	ZNF500	heart	arteria	smooth muscle	2.23310003296082	0.316128048775907	7.91396336507601e-11	1.61389454903995e-06
Gene		ENSG00000103202.13_7	NME4	ipsc_cvpc	arteria	tissue	1.70536513875954	0.195986497653314	3.27693305516179e-18	6.68264957939144e-14
Gene		ENSG00000103202.13_7	NME4	ipsc_cvpc	heart	tissue	1.96830520910794	0.147064895190857	7.50779124623523e-41	1.53106386884475e-36
Gene		ENSG00000103222.19_5	ABCC1	heart	arteria	endothelial	-3.06031594742333	0.611768525337357	1.50370719898246e-06	0.0306651009088493
Gene		ENSG00000103222.19_5	ABCC1	heart	arteria	endocardial	5.53485066495159	0.825764998636718	5.31651275916458e-11	1.08419644697643e-06
Gene		ENSG00000103226.18_6	NOMO3	heart	arteria	endothelial	-4.30705246624091	0.582252865253394	6.20782959029063e-13	1.26596268834797e-08
Gene		ENSG00000103226.18_6	NOMO3	ipsc_cvpc	heart	tissue	-0.849066462438539	0.164465461581229	2.43566377221851e-07	0.00496704913068521
Gene		ENSG00000103226.18_6	NOMO3	ipsc_cvpc	heart	myofibroblast	-9.83910499584877	1.68477363967164	1.35425687785335e-08	0.000276173605100634
Gene		ENSG00000103227.19_8	LMF1	heart	arteria	fibroblast	4.29189203648624	0.654207041463858	1.74351592771766e-10	3.55555203139462e-06
Gene		ENSG00000103227.19_8	LMF1	heart	arteria	endothelial	-3.20343453050855	0.64265312025684	1.56894569856479e-06	0.0319955096308318
Gene		ENSG00000103227.19_8	LMF1	ipsc_cvpc	arteria	smooth muscle	2.16280167073917	0.398429736874308	1.84005249774561e-06	0.0375241905865262
Gene		ENSG00000103227.19_8	LMF1	ipsc_cvpc	heart	fibroblast	5.89842464587885	0.888068665783176	2.43723380644529e-10	4.97025090148388e-06
Gene		ENSG00000103227.19_8	LMF1	ipsc_cvpc	heart	tissue	0.951222174018537	0.169069069404782	1.84186280159396e-08	0.000375611081129056
Gene		ENSG00000103241.7_4	FOXF1	heart	arteria	fibroblast	3.85026147774078	0.675183521669636	3.20216170517071e-08	0.000653016836535463
Gene		ENSG00000103241.7_4	FOXF1	ipsc_cvpc	arteria	endothelial	4.78661316153085	0.923042640147534	5.79926531011538e-07	0.0118264417469183
Gene		ENSG00000103241.7_4	FOXF1	ipsc_cvpc	heart	tissue	0.998037800907399	0.164626383334326	1.340706677545e-09	2.73410312751752e-05
Gene		ENSG00000103245.14_8	CIAO3	ipsc_cvpc	heart	fibroblast	-4.77697720796144	0.904416031410461	6.4741767547374e-07	0.013202788655936
Gene		ENSG00000103248.19_9	MTHFSD	ipsc_cvpc	heart	tissue	1.83906815462652	0.209423802746111	1.61219514367595e-18	3.28774955649837e-14
Gene		ENSG00000103249.18_6	CLCN7	heart	arteria	immune	4.04841980853995	0.448896208251035	2.04343733555497e-18	4.16718175839725e-14
Gene		ENSG00000103249.18_6	CLCN7	ipsc_cvpc	arteria	immune	4.35444702544734	0.504420263988997	1.29885863775304e-16	2.64876241996977e-12
Gene		ENSG00000103249.18_6	CLCN7	ipsc_cvpc	heart	tissue	-1.35594995188638	0.16339767227125	1.05464688119901e-16	2.15074138482914e-12
Gene		ENSG00000103254.10_6	ANTKMT	ipsc_cvpc	heart	tissue	-1.26560196649905	0.180088810955519	2.10033987539415e-12	4.28322310789129e-08
Gene		ENSG00000103257.9_5	SLC7A5	heart	arteria	tissue	1.3210895774409	0.229788586260587	8.96920026983517e-09	0.000182908901102749
Gene		ENSG00000103257.9_5	SLC7A5	heart	arteria	endocardial	7.27992554579925	0.867691703874165	1.50766653408576e-16	3.07458436296109e-12
Gene		ENSG00000103257.9_5	SLC7A5	ipsc_cvpc	arteria	tissue	1.56075609853271	0.301803667849837	2.32311124271385e-07	0.00473752075726636
Gene		ENSG00000103257.9_5	SLC7A5	ipsc_cvpc	arteria	endothelial	5.46902324742978	0.998501889218885	1.13588372436515e-07	0.00231640767909785
Gene		ENSG00000103257.9_5	SLC7A5	ipsc_cvpc	heart	myofibroblast	-8.97888754055828	1.46750067083037	2.96147874198054e-09	6.03934359852091e-05
Gene		ENSG00000103257.9_5	SLC7A5	ipsc_cvpc	heart	cardiac neuron	9.99757746610005	1.70477700859235	1.16592556992988e-08	0.0002377672014758
Gene		ENSG00000103264.18_6	FBXO31	heart	arteria	cardiac muscle	2.6565004369477	0.26302905525225	1.57988012487693e-20	3.22184953866152e-16
Gene		ENSG00000103264.18_6	FBXO31	heart	arteria	endothelial	4.40679536379054	0.586078320547232	2.4972090872709e-13	5.09255849167155e-09
Gene		ENSG00000103264.18_6	FBXO31	heart	arteria	cardiac neuron	-10.6575147511672	2.16833958003093	1.16298606716255e-06	0.0237167748676459
Gene		ENSG00000103264.18_6	FBXO31	heart	arteria	immune	-2.18433861664387	0.409316908178162	4.48095611366936e-07	0.00913801380260593
Gene		ENSG00000103264.18_6	FBXO31	heart	arteria	tissue	-1.52199413703193	0.209501919405381	3.73530025866592e-13	7.61739781749741e-09
Gene		ENSG00000103264.18_6	FBXO31	ipsc_cvpc	arteria	tissue	-1.74306783680599	0.266229403166266	5.86100772293028e-11	1.19523530493717e-06
Gene		ENSG00000103264.18_6	FBXO31	ipsc_cvpc	heart	fibroblast	-5.0203414058827	0.778921059157206	1.12397424660351e-09	2.29212068109854e-05
Gene		ENSG00000103264.18_6	FBXO31	ipsc_cvpc	heart	tissue	-2.38265985686532	0.148289725429462	4.30437708862029e-58	8.77791619682336e-54
Gene		ENSG00000103266.11_4	STUB1	ipsc_cvpc	arteria	tissue	-1.20958957248726	0.226168497837072	8.88436592334265e-08	0.00181178874274727
Gene		ENSG00000103266.11_4	STUB1	ipsc_cvpc	heart	tissue	-1.74068090341451	0.152578755812983	3.7960754660552e-30	7.74133669792637e-26
Gene		ENSG00000103269.13_4	RHBDL1	heart	arteria	immune	-3.62038378892334	0.560244661127433	4.08293010502935e-10	8.32631936318635e-06
Gene		ENSG00000103269.13_4	RHBDL1	heart	arteria	endothelial	-4.35601325454992	0.802183451327647	1.26375412326623e-07	0.00257717378357682
Gene		ENSG00000103269.13_4	RHBDL1	ipsc_cvpc	arteria	immune	-3.22796091821241	0.57772774394818	1.33494626491138e-07	0.00272235591803378
Gene		ENSG00000103274.11_5	NUBP1	heart	arteria	fibroblast	-3.95610547617019	0.53156806396466	5.07839819889754e-13	1.03563774470118e-08
Gene		ENSG00000103274.11_5	NUBP1	heart	arteria	cardiac muscle	1.68783719820331	0.234351833453803	3.16245065583281e-10	6.44918562243985e-06
Gene		ENSG00000103274.11_5	NUBP1	ipsc_cvpc	arteria	immune	2.03589812836631	0.391478470233446	2.15733817298047e-06	0.0439945973615907
Gene		ENSG00000103274.11_5	NUBP1	ipsc_cvpc	heart	cardiac muscle	1.7102351555197	0.208231741122317	1.89051591756818e-10	3.85532911069679e-06
Gene		ENSG00000103274.11_5	NUBP1	ipsc_cvpc	heart	fibroblast	-4.84431226986357	0.724652690405959	2.90169895170695e-10	5.91743467221598e-06
Gene		ENSG00000103313.12_5	MEFV	heart	arteria	immune	4.87976048657314	0.51469220771023	2.2260509010943e-20	4.53958560260161e-16
Gene		ENSG00000103313.12_5	MEFV	ipsc_cvpc	arteria	immune	5.79800202683275	0.568557805846757	5.11766548661615e-23	1.04364552268563e-18
Gene		ENSG00000103313.12_5	MEFV	ipsc_cvpc	heart	tissue	-1.04866151595225	0.190420488274241	3.64827384886096e-08	0.000743992485998216
Gene		ENSG00000103316.11_5	CRYM	heart	arteria	endocardial	-3.02453419339457	0.616390007393339	2.38073483711206e-06	0.0485503255332262
Gene		ENSG00000103316.11_5	CRYM	heart	arteria	immune	-1.7005588538262	0.318926257352617	7.01621918496e-07	0.0143081757838889
Gene		ENSG00000103316.11_5	CRYM	heart	arteria	cardiac muscle	1.67722160342829	0.204943579144992	9.2340693100424e-13	1.88310375439695e-08
Gene		ENSG00000103316.11_5	CRYM	ipsc_cvpc	arteria	fibroblast	3.79042339318028	0.681491425390255	1.11282775893473e-07	0.00226938964879559
Gene		ENSG00000103316.11_5	CRYM	ipsc_cvpc	arteria	tissue	1.32071335263554	0.209967049052774	3.17265254266298e-10	6.46999033025262e-06
Gene		ENSG00000103316.11_5	CRYM	ipsc_cvpc	heart	tissue	-1.08552944373888	0.111294232753522	1.77882365110844e-22	3.62755507170544e-18
Gene		ENSG00000103319.12_4	EEF2K	heart	arteria	endocardial	-6.33024273101358	0.925121796552224	1.85714968166852e-11	3.78728534582661e-07
Gene		ENSG00000103319.12_4	EEF2K	heart	arteria	tissue	-1.48557264866225	0.244997651584576	1.33091435507766e-09	2.71413364430987e-05
Gene		ENSG00000103326.12_5	CAPN15	heart	arteria	endothelial	3.43095967856451	0.674421794865228	8.95100821350399e-07	0.0182537910497987
Gene		ENSG00000103326.12_5	CAPN15	heart	arteria	endocardial	6.52832996543915	0.910334365780507	1.87415404452089e-12	3.82196234299145e-08
Gene		ENSG00000103326.12_5	CAPN15	ipsc_cvpc	arteria	endothelial	5.2048927632971	1.00183752589706	5.10777309484294e-07	0.0104162816723132
Gene		ENSG00000103326.12_5	CAPN15	ipsc_cvpc	heart	endocardial	7.73344436925546	1.18020182036434	2.65481624107711e-10	5.41396676042855e-06
Gene		ENSG00000103326.12_5	CAPN15	ipsc_cvpc	heart	tissue	-1.54202212411477	0.176198339576319	2.10298732369373e-18	4.28862204920862e-14
Gene		ENSG00000103335.22_6	PIEZO1	heart	arteria	fibroblast	3.94995795898203	0.510295149064403	5.81178955670202e-14	1.18519824429824e-09
Gene		ENSG00000103335.22_6	PIEZO1	heart	arteria	endocardial	6.20171212869954	0.676631461494555	2.39241162357852e-19	4.87884502396368e-15
Gene		ENSG00000103335.22_6	PIEZO1	heart	arteria	immune	2.75501062624258	0.350095778700357	5.03022612832676e-14	1.02581401434968e-09
Gene		ENSG00000103335.22_6	PIEZO1	heart	arteria	endothelial	4.86266338089933	0.501282849332163	2.89299462365361e-21	5.89968393601681e-17
Gene		ENSG00000103335.22_6	PIEZO1	ipsc_cvpc	arteria	endothelial	8.32402203936503	0.839597362587483	2.79515486949795e-22	5.70015932536717e-18
Gene		ENSG00000103335.22_6	PIEZO1	ipsc_cvpc	heart	fibroblast	4.98096019006104	0.807685660482674	5.70926281534973e-09	0.000116428996593427
Gene		ENSG00000103335.22_6	PIEZO1	ipsc_cvpc	heart	cardiac muscle	-2.24252786045143	0.232091584821988	1.1603672868522e-15	2.36633700807769e-11
Gene		ENSG00000103342.13_7	GSPT1	heart	arteria	smooth muscle	-1.29847906129147	0.21740018518538	2.52281133602578e-07	0.00514476915755737
Gene		ENSG00000103342.13_7	GSPT1	heart	arteria	cardiac muscle	1.52190319837892	0.206067814910744	2.17029252166682e-10	4.42587753943515e-06
Gene		ENSG00000103342.13_7	GSPT1	heart	arteria	fibroblast	-4.32846928072931	0.46741289710936	2.03706665662313e-19	4.15419003285155e-15
Gene		ENSG00000103342.13_7	GSPT1	ipsc_cvpc	arteria	tissue	1.22785723760869	0.204458092461379	1.90834253007139e-09	3.89168292157459e-05
Gene		ENSG00000103342.13_7	GSPT1	ipsc_cvpc	heart	tissue	0.866421640568239	0.115943565493195	7.85135127869645e-14	1.60112606626457e-09
Gene		ENSG00000103342.13_7	GSPT1	ipsc_cvpc	heart	fibroblast	-5.71078898517085	0.609016468099007	4.51200558783634e-19	9.20133299527465e-15
Gene		ENSG00000103343.13_5	ZNF174	heart	arteria	tissue	-1.35337878031732	0.213048315235217	2.11912251503646e-10	4.32152654491385e-06
Gene		ENSG00000103343.13_5	ZNF174	heart	arteria	immune	-2.56215405405829	0.416245721911059	4.33285057403929e-09	8.83598217563832e-05
Gene		ENSG00000103343.13_5	ZNF174	heart	arteria	fibroblast	-4.3902433941095	0.606714463963365	1.86675451488173e-12	3.80687248219831e-08
Gene		ENSG00000103343.13_5	ZNF174	heart	arteria	cardiac neuron	-12.2677928561174	2.20504468739279	3.56432544056921e-08	0.000726872887095279
Gene		ENSG00000103343.13_5	ZNF174	ipsc_cvpc	arteria	endothelial	-4.06774529047351	0.802933481855196	1.23404732058159e-06	0.0251659270086204
Gene		ENSG00000103343.13_5	ZNF174	ipsc_cvpc	arteria	tissue	1.39146735059511	0.242691849139023	9.83942902472484e-09	0.000200655476101214
Gene		ENSG00000103343.13_5	ZNF174	ipsc_cvpc	heart	fibroblast	-6.80185382417364	0.80753807222702	6.4241319376386e-16	1.31007322604264e-11
Gene		ENSG00000103343.13_5	ZNF174	ipsc_cvpc	heart	cardiac neuron	-9.23601545391401	1.82951824075698	9.6122499388771e-07	0.0196022613003521
Gene		ENSG00000103343.13_5	ZNF174	ipsc_cvpc	heart	tissue	1.95661532473872	0.153737785872616	4.18807723019445e-37	8.54074589553554e-33
Gene		ENSG00000103351.13_8	CLUAP1	ipsc_cvpc	arteria	immune	-2.4996771849362	0.471551326016957	8.78573152059143e-07	0.0179167422899421
Gene		ENSG00000103351.13_8	CLUAP1	ipsc_cvpc	heart	tissue	1.36033420582109	0.132655372812777	1.12785719728196e-24	2.3000391824171e-20
Gene		ENSG00000103353.16_6	UBFD1	heart	arteria	cardiac muscle	1.20158854101724	0.192179721510698	2.73517835828967e-07	0.00557784922606013
Gene		ENSG00000103353.16_6	UBFD1	heart	arteria	fibroblast	-2.53196978917795	0.435911257834673	3.00377809928862e-08	0.000612560467787928
Gene		ENSG00000103353.16_6	UBFD1	heart	arteria	immune	-2.0221145044591	0.299063574356301	1.94517824219833e-10	3.96680198931505e-06
Gene		ENSG00000103353.16_6	UBFD1	ipsc_cvpc	arteria	immune	-2.79233098134611	0.370399145285998	1.78979895803936e-12	3.64993701512967e-08
Gene		ENSG00000103353.16_6	UBFD1	ipsc_cvpc	arteria	tissue	1.61021432650096	0.222084122684285	4.15327073316258e-13	8.46976500613845e-09
Gene		ENSG00000103353.16_6	UBFD1	ipsc_cvpc	heart	fibroblast	-4.88125029310153	0.53614251163316	8.74760970446071e-18	1.78390004703067e-13
Gene		ENSG00000103353.16_6	UBFD1	ipsc_cvpc	heart	tissue	0.765246840244647	0.102069940087597	6.51560923596636e-14	1.32872819149062e-09
Gene		ENSG00000103356.17_5	EARS2	heart	arteria	cardiac muscle	2.71083670345051	0.260938748043725	1.06791246337822e-21	2.1777938865672e-17
Gene		ENSG00000103356.17_5	EARS2	heart	arteria	fibroblast	-4.59324689113017	0.591873778270687	3.9176270980176e-14	7.98921694098729e-10
Gene		ENSG00000103356.17_5	EARS2	ipsc_cvpc	heart	fibroblast	-10.370810581192	0.773886051906345	6.86403351353959e-39	1.39978235441613e-34
Gene		ENSG00000103365.15_8	GGA2	heart	arteria	fibroblast	3.4252538515004	0.615884080582762	7.77046030275068e-08	0.00158462996953995
Gene		ENSG00000103365.15_8	GGA2	ipsc_cvpc	heart	fibroblast	4.89817053161208	0.700110622819439	4.06053664168672e-11	8.28065237339173e-07
Gene		ENSG00000103365.15_8	GGA2	ipsc_cvpc	heart	tissue	2.03811276816846	0.133285922633132	8.74109270337385e-53	1.78257103499903e-48
Gene		ENSG00000103365.15_8	GGA2	ipsc_cvpc	heart	smooth muscle	-3.08197058381373	0.547376959810179	4.23940117293425e-07	0.00864541081196482
Gene		ENSG00000103381.12_5	CPPED1	heart	arteria	fibroblast	-4.9865426979501	0.573479605961577	2.02920013280379e-17	4.13814783082677e-13
Gene		ENSG00000103381.12_5	CPPED1	heart	arteria	immune	3.09254476450717	0.393444440116661	4.05346082618994e-14	8.26622266284915e-10
Gene		ENSG00000103381.12_5	CPPED1	ipsc_cvpc	arteria	immune	3.36760837832297	0.46990244986802	1.19057163915238e-11	2.42793274372345e-07
Gene		ENSG00000103381.12_5	CPPED1	ipsc_cvpc	arteria	fibroblast	-5.04273606706664	0.914459541308915	1.01153218561576e-07	0.00206281758612622
Gene		ENSG00000103381.12_5	CPPED1	ipsc_cvpc	heart	fibroblast	-4.92926776047488	0.716846274105579	8.5209627540597e-11	1.73767993443539e-06
Gene		ENSG00000103404.14_6	USP31	heart	arteria	immune	-2.37222843670431	0.43520549769369	2.23336593025811e-07	0.00455450314157536
Gene		ENSG00000103404.14_6	USP31	heart	arteria	fibroblast	-3.25016298440299	0.634349991718488	7.81334167264955e-07	0.0159337476730342
Gene		ENSG00000103404.14_6	USP31	heart	arteria	tissue	1.07510798207953	0.222752555002971	1.38976014342278e-06	0.0283413786048208
Gene		ENSG00000103404.14_6	USP31	ipsc_cvpc	arteria	immune	-3.71894349574975	0.450413471734782	4.00404440620436e-15	8.16544775757255e-11
Gene		ENSG00000103404.14_6	USP31	ipsc_cvpc	arteria	tissue	-1.57771437329484	0.270059156422096	5.15448114630957e-09	0.000105115334016691
Gene		ENSG00000103404.14_6	USP31	ipsc_cvpc	arteria	smooth muscle	-2.09124451087356	0.371804044087077	8.68146030374478e-07	0.0177041019974267
Gene		ENSG00000103404.14_6	USP31	ipsc_cvpc	arteria	cardiac muscle	2.77284304144346	0.405130024391695	8.73936645317489e-10	1.78221900079596e-05
Gene		ENSG00000103404.14_6	USP31	ipsc_cvpc	heart	tissue	-1.47807655926838	0.138008849417383	9.13490715431942e-27	1.86288161598036e-22
Gene		ENSG00000103404.14_6	USP31	ipsc_cvpc	heart	cardiac muscle	1.79760589405035	0.20830818810265	1.1443094161103e-11	2.33359019227374e-07
Gene		ENSG00000103415.12_6	HMOX2	heart	arteria	cardiac muscle	1.87914460378041	0.21035835210135	2.42256231115534e-15	4.94033132113909e-11
Gene		ENSG00000103415.12_6	HMOX2	heart	arteria	smooth muscle	-2.2019132381	0.221926673614379	7.39520704803273e-20	1.50810457330531e-15
Gene		ENSG00000103415.12_6	HMOX2	heart	arteria	fibroblast	-3.79855826985563	0.47714489926256	1.1921738719536e-14	2.43120017707498e-10
Gene		ENSG00000103415.12_6	HMOX2	heart	arteria	endothelial	3.39436417487544	0.468718064604721	2.71687026046455e-12	5.54051352216536e-08
Gene		ENSG00000103415.12_6	HMOX2	ipsc_cvpc	heart	tissue	-1.26070473762138	0.104107745646139	9.39338097147441e-34	1.91559218151278e-29
Gene		ENSG00000103415.12_6	HMOX2	ipsc_cvpc	heart	fibroblast	-7.52409007319879	0.546846487646461	4.27336196937395e-40	8.7146670641443e-36
Gene		ENSG00000103423.14_5	DNAJA3	heart	arteria	endothelial	2.83117999840115	0.470897429580781	8.24832460448813e-09	0.000168208083659326
Gene		ENSG00000103423.14_5	DNAJA3	heart	arteria	fibroblast	-5.73130592360291	0.479363445891088	1.09258546113947e-31	2.22810953090172e-27
Gene		ENSG00000103423.14_5	DNAJA3	heart	arteria	immune	-3.69863078122517	0.32887461144285	1.33928424461001e-27	2.73120236003319e-23
Gene		ENSG00000103423.14_5	DNAJA3	heart	arteria	cardiac muscle	2.26767146230062	0.211336440337352	2.49430368201889e-22	5.08663349874112e-18
Gene		ENSG00000103423.14_5	DNAJA3	heart	arteria	smooth muscle	-1.81714492101917	0.222958550250362	1.92723739431217e-13	3.93021521822081e-09
Gene		ENSG00000103423.14_5	DNAJA3	ipsc_cvpc	arteria	endothelial	3.55515353957164	0.695441982456661	1.1580948508432e-06	0.0236170282932454
Gene		ENSG00000103423.14_5	DNAJA3	ipsc_cvpc	arteria	immune	-3.44935777314634	0.350581497799648	1.13548675383624e-20	2.31559813709824e-16
Gene		ENSG00000103423.14_5	DNAJA3	ipsc_cvpc	heart	tissue	-0.851456984587592	0.110214160376671	1.11435074907206e-14	2.27249548258265e-10
Gene		ENSG00000103423.14_5	DNAJA3	ipsc_cvpc	heart	fibroblast	-9.32532340986158	0.578921636587386	4.47050796147036e-55	9.11670688582651e-51
Gene		ENSG00000103423.14_5	DNAJA3	ipsc_cvpc	heart	cardiac muscle	1.27974948577587	0.166355361618045	7.21475687954211e-08	0.00147130537044502
Gene		ENSG00000103429.11_4	BFAR	heart	arteria	endothelial	3.10802884078734	0.593550736398564	4.68500002395713e-07	0.00955412054885578
Gene		ENSG00000103429.11_4	BFAR	ipsc_cvpc	arteria	tissue	2.19492347869145	0.233143349812697	4.7542837614065e-21	9.69541087463628e-17
Gene		ENSG00000103429.11_4	BFAR	ipsc_cvpc	heart	tissue	1.40103333834831	0.151397100466375	2.16183961045436e-20	4.40863951759958e-16
Gene		ENSG00000103429.11_4	BFAR	ipsc_cvpc	heart	endothelial	3.91295151294825	0.72797402741784	6.34905868332015e-07	0.0129476353728948
Gene		ENSG00000103449.12_5	SALL1	ipsc_cvpc	arteria	tissue	1.53894027198827	0.251505476083305	9.42154818935717e-10	1.92133632225561e-05
Gene		ENSG00000103449.12_5	SALL1	ipsc_cvpc	heart	fibroblast	4.152971718383	0.664245205736694	5.33277663625789e-09	0.000108751313943207
Gene		ENSG00000103449.12_5	SALL1	ipsc_cvpc	heart	tissue	1.62700283442851	0.126457922813268	6.99653413563495e-38	1.42680320628004e-33
Gene		ENSG00000103449.12_5	SALL1	ipsc_cvpc	heart	myofibroblast	-7.25495443428521	1.29542685032504	7.00191640354101e-08	0.00142790081217412
Gene		ENSG00000103472.10_6	RRN3P2	heart	arteria	tissue	1.40081857338211	0.206488948595524	1.1690294922242e-11	2.38400184349281e-07
Gene		ENSG00000103472.10_6	RRN3P2	heart	arteria	endocardial	4.21733096395175	0.779711257872715	1.44360341549706e-07	0.00294394044522316
Gene		ENSG00000103472.10_6	RRN3P2	heart	arteria	fibroblast	8.22662729422518	0.588034839060691	2.85025866820098e-43	5.81253250206226e-39
Gene		ENSG00000103472.10_6	RRN3P2	ipsc_cvpc	arteria	tissue	-2.42357472365479	0.230250927214037	6.57024109659998e-26	1.33986926682963e-21
Gene		ENSG00000103472.10_6	RRN3P2	ipsc_cvpc	heart	tissue	-1.12764753761057	0.148841395122234	3.55908611485048e-14	7.25804431401458e-10
Gene		ENSG00000103472.10_6	RRN3P2	ipsc_cvpc	heart	fibroblast	12.7049823075787	0.78181881313277	6.61145750710592e-57	1.34827452942411e-52
Gene		ENSG00000103479.16_5	RBL2	heart	arteria	fibroblast	3.23216719616936	0.546774627386482	1.21020776281621e-08	0.00024679766907111
Gene		ENSG00000103479.16_5	RBL2	ipsc_cvpc	arteria	tissue	-1.74829891560865	0.258939880170936	1.4606627581426e-11	2.9787295626802e-07
Gene		ENSG00000103479.16_5	RBL2	ipsc_cvpc	heart	fibroblast	4.77353269918561	0.69503485356219	9.75252044676464e-11	1.98883149470871e-06
Gene		ENSG00000103485.19_6	QPRT	heart	arteria	myofibroblast	-3.95065095437253	0.500981488022968	1.93966326529895e-14	3.95555529692415e-10
Gene		ENSG00000103485.19_6	QPRT	heart	arteria	cardiac muscle	0.944634898913156	0.143077824859965	3.23553477943197e-07	0.00659822607569562
Gene		ENSG00000103485.19_6	QPRT	heart	arteria	smooth muscle	-1.60230334865831	0.150946161262255	3.77335758617218e-21	7.69500812548093e-17
Gene		ENSG00000103485.19_6	QPRT	ipsc_cvpc	arteria	tissue	2.40121245055965	0.197212503099921	4.18468862226913e-34	8.53383550739344e-30
Gene		ENSG00000103485.19_6	QPRT	ipsc_cvpc	heart	tissue	1.37791738930643	0.0797351393282308	6.51990167589242e-67	1.32960354876474e-62
Gene		ENSG00000103485.19_6	QPRT	ipsc_cvpc	heart	cardiac muscle	1.21509764849176	0.1203508504831	4.94100504357245e-12	1.00761915853573e-07
Gene		ENSG00000103485.19_6	QPRT	ipsc_cvpc	heart	cardiac neuron	7.61501303260159	0.948868171883053	1.00805137995348e-14	2.05571917913913e-10
Gene		ENSG00000103489.12_6	XYLT1	heart	arteria	tissue	1.51642135824421	0.256498614332991	3.37966134369176e-09	6.89214337819061e-05
Gene		ENSG00000103489.12_6	XYLT1	ipsc_cvpc	arteria	tissue	1.15069362982362	0.238854883629535	1.4533690724313e-06	0.0296385554940915
Gene		ENSG00000103489.12_6	XYLT1	ipsc_cvpc	heart	cardiac neuron	13.1479817904735	2.28333608937184	1.71126264696293e-08	0.00034897779159515
Gene		ENSG00000103489.12_6	XYLT1	ipsc_cvpc	heart	fibroblast	5.6610323550748	1.0078504727533	9.14491832113225e-08	0.0018649231932285
Gene		ENSG00000103490.14_7	PYCARD	heart	arteria	immune	6.71924947296547	0.283840641882694	1.25142483550358e-119	2.55203066704245e-115
Gene		ENSG00000103490.14_7	PYCARD	heart	arteria	fibroblast	2.98902886825382	0.413722505303425	3.83450182361392e-12	7.81969956889587e-08
Gene		ENSG00000103490.14_7	PYCARD	ipsc_cvpc	arteria	immune	6.8107054905702	0.310742057363708	5.37859463307777e-101	1.09685680352355e-96
Gene		ENSG00000103490.14_7	PYCARD	ipsc_cvpc	arteria	cardiac muscle	-2.09175014899664	0.279500825751086	1.12032969571744e-10	2.28468834847658e-06
Gene		ENSG00000103490.14_7	PYCARD	ipsc_cvpc	heart	fibroblast	3.51986933506058	0.588600692817671	3.56983748639881e-08	0.000727996958601309
Gene		ENSG00000103490.14_7	PYCARD	ipsc_cvpc	heart	tissue	-1.30655933313576	0.112056843372504	2.04544720643099e-31	4.17128048807472e-27
Gene		ENSG00000103490.14_7	PYCARD	ipsc_cvpc	heart	immune	5.87002308459997	0.616501153635026	1.12224218871758e-19	2.28858849545176e-15
Gene		ENSG00000103494.14_8	RPGRIP1L	ipsc_cvpc	arteria	tissue	1.49535912229602	0.233047151606553	1.39395525548749e-10	2.84269295251564e-06
Gene		ENSG00000103494.14_8	RPGRIP1L	ipsc_cvpc	heart	tissue	1.37657481194343	0.150330811689656	5.33746445859313e-20	1.0884691270409e-15
Gene		ENSG00000103495.14_6	MAZ	heart	arteria	cardiac muscle	-2.14112204148195	0.222223033065951	4.18266298052403e-18	8.52970461618266e-14
Gene		ENSG00000103495.14_6	MAZ	ipsc_cvpc	arteria	tissue	1.45342615608076	0.201178434616452	5.02717960267342e-13	1.02519273637319e-08
Gene		ENSG00000103495.14_6	MAZ	ipsc_cvpc	heart	cardiac muscle	-1.37628320919443	0.204861514874963	1.26841442713225e-06	0.025866775412508
Gene		ENSG00000103495.14_6	MAZ	ipsc_cvpc	heart	tissue	2.12982374233796	0.135725351054676	1.71135490393256e-55	3.48996605558967e-51
Gene		ENSG00000103496.15_6	STX4	heart	arteria	fibroblast	4.05934699336918	0.531684783201646	1.20913784779009e-13	2.46579481299833e-09
Gene		ENSG00000103496.15_6	STX4	heart	arteria	immune	3.00186684745501	0.364770463798036	2.68150292582613e-15	5.46838891663723e-11
Gene		ENSG00000103496.15_6	STX4	heart	arteria	endocardial	4.37030826376215	0.704993281969728	1.59913728334157e-09	3.26112066191846e-05
Gene		ENSG00000103496.15_6	STX4	ipsc_cvpc	arteria	tissue	-1.90736058449726	0.234450300227288	4.10383694570951e-16	8.3689546833854e-12
Gene		ENSG00000103496.15_6	STX4	ipsc_cvpc	arteria	immune	2.53009372571822	0.391023859637572	1.88456333453484e-09	3.8431900081169e-05
Gene		ENSG00000103496.15_6	STX4	ipsc_cvpc	heart	fibroblast	5.97648214141815	0.67469983997138	2.94558461462941e-17	6.00693070461376e-13
Gene		ENSG00000103496.15_6	STX4	ipsc_cvpc	heart	endothelial	3.42293012306767	0.617627393100187	3.84085743070278e-07	0.00783266055843218
Gene		ENSG00000103496.15_6	STX4	ipsc_cvpc	heart	tissue	-1.43079011136464	0.128448259089199	8.09889153238141e-29	1.65160695019854e-24
Gene		ENSG00000103502.14_5	CDIPT	heart	arteria	fibroblast	5.82511650918293	0.690082963911009	1.31316103938995e-16	2.67792930762792e-12
Gene		ENSG00000103502.14_5	CDIPT	ipsc_cvpc	heart	fibroblast	9.43159474136393	0.896621923954192	1.76940810088166e-24	3.60835394012797e-20
Gene		ENSG00000103507.14_7	BCKDK	heart	arteria	smooth muscle	-2.1757546195357	0.252199964226417	2.31769502268193e-15	4.72647545975526e-11
Gene		ENSG00000103507.14_7	BCKDK	heart	arteria	fibroblast	-6.77118896955266	0.542232822062352	1.26841238782695e-34	2.5866733824955e-30
Gene		ENSG00000103507.14_7	BCKDK	heart	arteria	cardiac neuron	-11.889312013001	1.97069243381477	2.30783194856596e-09	4.70636169271056e-05
Gene		ENSG00000103507.14_7	BCKDK	ipsc_cvpc	arteria	cardiac neuron	-8.52547783234775	1.74167620312419	1.61466226165005e-06	0.0329278075018295
Gene		ENSG00000103507.14_7	BCKDK	ipsc_cvpc	heart	fibroblast	-9.70127434751009	0.797183812365627	2.96773886368646e-32	6.0521098647158e-28
Gene		ENSG00000103510.20_7	KAT8	ipsc_cvpc	arteria	tissue	-1.89973415326923	0.25348150027245	6.65174510298023e-14	1.35649037885076e-09
Gene		ENSG00000103510.20_7	KAT8	ipsc_cvpc	heart	tissue	-1.15106692359482	0.158112330656854	3.33676907493777e-13	6.8046731745206e-09
Gene		ENSG00000103512.15_5	NOMO1	heart	arteria	tissue	1.06185363034736	0.194272962527239	4.60870880586504e-08	0.000939853986780058
Gene		ENSG00000103512.15_5	NOMO1	heart	arteria	endothelial	-4.57656748825922	0.543475553488296	2.3025420072644e-16	4.69557391541429e-12
Gene		ENSG00000103512.15_5	NOMO1	ipsc_cvpc	arteria	fibroblast	-4.66407762518691	0.75445020322735	2.64838769917564e-09	5.40085703492888e-05
Gene		ENSG00000103512.15_5	NOMO1	ipsc_cvpc	arteria	tissue	1.10321511552892	0.232445599353212	2.07353927068311e-06	0.0422856863470407
Gene		ENSG00000103512.15_5	NOMO1	ipsc_cvpc	heart	myofibroblast	-10.6749084954355	1.50424637263572	4.63724992299006e-12	9.45674376795363e-08
Gene		ENSG00000103512.15_5	NOMO1	ipsc_cvpc	heart	endothelial	-3.93640927958703	0.70607437372213	2.3664136940464e-07	0.00482582744626882
Gene		ENSG00000103512.15_5	NOMO1	ipsc_cvpc	heart	cardiac neuron	11.1923864026068	1.74746402662752	4.13032818930271e-10	8.42297827644502e-06
Gene		ENSG00000103528.17_5	SYT17	heart	arteria	fibroblast	6.04340784697318	0.712149172920682	8.60708421624176e-17	1.75524268421818e-12
Gene		ENSG00000103528.17_5	SYT17	heart	arteria	smooth muscle	2.10087288478334	0.331230402562786	6.37695036564789e-09	0.000130045148806657
Gene		ENSG00000103528.17_5	SYT17	heart	arteria	tissue	1.23301293675908	0.250071805599917	8.19625172682358e-07	0.0167146161465113
Gene		ENSG00000103528.17_5	SYT17	heart	arteria	endothelial	-3.73527491572433	0.699571938329691	2.31896509775489e-07	0.00472906552385155
Gene		ENSG00000103528.17_5	SYT17	heart	arteria	cardiac muscle	-1.73955867193004	0.313964430296675	1.17258253203776e-06	0.023912475575846
Gene		ENSG00000103528.17_5	SYT17	heart	arteria	immune	3.03597249758735	0.488580813871337	2.35025720733793e-09	4.79287952292424e-05
Gene		ENSG00000103528.17_5	SYT17	ipsc_cvpc	arteria	tissue	2.26983453362488	0.316487231604257	7.39302352597933e-13	1.50765928765297e-08
Gene		ENSG00000103528.17_5	SYT17	ipsc_cvpc	arteria	immune	3.84938563805303	0.52784773023508	3.66224235994872e-12	7.46841084464342e-08
Gene		ENSG00000103528.17_5	SYT17	ipsc_cvpc	arteria	cardiac muscle	-2.97362018761063	0.474779235624548	1.56411803121991e-08	0.000318970590106676
Gene		ENSG00000103528.17_5	SYT17	ipsc_cvpc	heart	fibroblast	7.50898339925189	1.04410582959308	4.28933683210256e-12	8.74724460170675e-08
Gene		ENSG00000103528.17_5	SYT17	ipsc_cvpc	heart	cardiac neuron	16.9975525808307	2.36547442927772	1.54367498724319e-12	3.14801640148504e-08
Gene		ENSG00000103540.16_5	CCP110	heart	arteria	smooth muscle	1.76300762685763	0.25728258504045	7.17109817191071e-10	1.46240205019775e-05
Gene		ENSG00000103540.16_5	CCP110	heart	arteria	fibroblast	3.28968687965758	0.553160515235979	9.66629624877205e-09	0.000197124779401208
Gene		ENSG00000103540.16_5	CCP110	heart	arteria	myofibroblast	4.45846982747224	0.853905864303624	3.66485975858635e-07	0.00747374850568514
Gene		ENSG00000103540.16_5	CCP110	ipsc_cvpc	arteria	immune	-3.66373818813337	0.419527391613567	1.02811958648884e-16	2.09664427272669e-12
Gene		ENSG00000103540.16_5	CCP110	ipsc_cvpc	arteria	cardiac muscle	2.07124972438437	0.377349153751486	2.32419121745401e-06	0.0473972314975396
Gene		ENSG00000103540.16_5	CCP110	ipsc_cvpc	heart	fibroblast	5.54632940307286	0.750792439026169	2.2266820803646e-12	4.54087276648753e-08
Gene		ENSG00000103540.16_5	CCP110	ipsc_cvpc	heart	tissue	1.5714418522869	0.142934644440313	4.07834005431523e-28	8.31695887276505e-24
Gene		ENSG00000103544.15_8	VPS35L	heart	arteria	cardiac muscle	-1.54344288164443	0.251631870770013	1.25856432474866e-07	0.00256659022745994
Gene		ENSG00000103544.15_8	VPS35L	heart	arteria	endocardial	-3.73488593211895	0.756810100279337	1.74168809103062e-06	0.0355182452403874
Gene		ENSG00000103544.15_8	VPS35L	ipsc_cvpc	arteria	tissue	2.22877709627257	0.235010294775663	2.45323272170462e-21	5.00287748937223e-17
Gene		ENSG00000103544.15_8	VPS35L	ipsc_cvpc	heart	fibroblast	4.00178447610434	0.770557454930115	1.3314985610965e-06	0.0271532501564409
Gene		ENSG00000103544.15_8	VPS35L	ipsc_cvpc	heart	tissue	2.23063322899978	0.146697476048276	3.24301904369948e-52	6.61348873581635e-48
Gene		ENSG00000103549.21_7	RNF40	heart	arteria	cardiac muscle	-2.36983910875067	0.269868615799366	1.350812907429e-15	2.75471276211996e-11
Gene		ENSG00000103549.21_7	RNF40	ipsc_cvpc	arteria	tissue	2.22402391833063	0.275273110568392	6.51204384450512e-16	1.32800110120993e-11
Gene		ENSG00000103549.21_7	RNF40	ipsc_cvpc	arteria	cardiac muscle	-3.22521776789778	0.412951752780584	1.15856186896932e-12	2.36265521938913e-08
Gene		ENSG00000103549.21_7	RNF40	ipsc_cvpc	heart	cardiac muscle	-2.8519122385543	0.243344131751669	3.57951383814036e-24	7.29970257011964e-20
Gene		ENSG00000103550.14_9	KNOP1	ipsc_cvpc	arteria	tissue	1.81018581723022	0.292002998037832	5.67498520674454e-10	1.15729973321141e-05
Gene		ENSG00000103550.14_9	KNOP1	ipsc_cvpc	heart	tissue	0.87676461640561	0.179489491133274	1.03550433487097e-06	0.0211170399010237
Gene		ENSG00000103569.10_5	AQP9	heart	arteria	immune	6.79638343842114	0.46640704226788	1.69048434582435e-46	3.4474047264396e-42
Gene		ENSG00000103569.10_5	AQP9	ipsc_cvpc	arteria	immune	7.71502908027353	0.543700225843737	1.15574356813398e-43	2.35690785849563e-39
Gene		ENSG00000103569.10_5	AQP9	ipsc_cvpc	heart	tissue	-1.33701918742489	0.152136539430936	1.51861035753884e-18	3.09690210212896e-14
Gene		ENSG00000103569.10_5	AQP9	ipsc_cvpc	heart	immune	4.88822187725353	0.837006908693873	3.54229023276497e-08	0.00072237924716776
Gene		ENSG00000103591.13_6	AAGAB	heart	arteria	fibroblast	-6.37160995633708	0.62110885030711	7.43028200352022e-24	1.51525740897788e-19
Gene		ENSG00000103591.13_6	AAGAB	ipsc_cvpc	arteria	tissue	1.99961293483313	0.263922273453811	3.54941293060223e-14	7.23831778937713e-10
Gene		ENSG00000103591.13_6	AAGAB	ipsc_cvpc	heart	tissue	0.769471382408603	0.151981073948289	4.12835197474035e-07	0.008418948182088
Gene		ENSG00000103591.13_6	AAGAB	ipsc_cvpc	heart	fibroblast	-8.62859271343226	0.798310596022796	1.28211268084333e-25	2.6146123900438e-21
Gene		ENSG00000103599.20_8	IQCH	ipsc_cvpc	heart	tissue	1.59719515676429	0.148245825921583	4.56897698263137e-27	9.31751476068015e-23
Gene		ENSG00000103642.12_5	LACTB	heart	arteria	fibroblast	-9.53702918777559	0.631294680081103	2.35049194191868e-50	4.79335821715476e-46
Gene		ENSG00000103642.12_5	LACTB	heart	arteria	tissue	-1.54409912477033	0.221679679646397	3.27351475347218e-12	6.67567863675582e-08
Gene		ENSG00000103642.12_5	LACTB	heart	arteria	smooth muscle	-3.42809318832444	0.293623862766599	1.74647084870536e-28	3.56157800176484e-24
Gene		ENSG00000103642.12_5	LACTB	heart	arteria	immune	2.19076240064368	0.433109354493379	1.71103194072345e-06	0.0348930743671733
Gene		ENSG00000103642.12_5	LACTB	heart	arteria	cardiac muscle	1.54109760166075	0.278318198093394	1.84568616641427e-06	0.0376390779916862
Gene		ENSG00000103642.12_5	LACTB	ipsc_cvpc	arteria	immune	3.89822062847884	0.407285627629142	7.05998723657864e-20	1.43974319715548e-15
Gene		ENSG00000103642.12_5	LACTB	ipsc_cvpc	heart	fibroblast	-14.2689175513	0.864743580900958	6.82102679122652e-59	1.39101199353482e-54
Gene		ENSG00000103647.13_6	CORO2B	heart	arteria	fibroblast	8.86816527390839	0.587089894853815	2.97358952586012e-50	6.06404112008654e-46
Gene		ENSG00000103647.13_6	CORO2B	heart	arteria	tissue	0.973052273914771	0.206157130609925	2.35897416912145e-06	0.0481065602308937
Gene		ENSG00000103647.13_6	CORO2B	ipsc_cvpc	arteria	fibroblast	7.50659552771242	0.866235649280778	2.55285255005226e-17	5.20603220532157e-13
Gene		ENSG00000103647.13_6	CORO2B	ipsc_cvpc	heart	fibroblast	10.2544882152247	0.704187619370272	1.40484581603001e-45	2.86490207263e-41
Gene		ENSG00000103653.16_4	CSK	heart	arteria	immune	5.19407951337454	0.372586699745811	2.92977573818058e-42	5.97469166287166e-38
Gene		ENSG00000103653.16_4	CSK	ipsc_cvpc	arteria	immune	5.4557611776815	0.440484116193729	4.81372339282316e-33	9.81662611498427e-29
Gene		ENSG00000103653.16_4	CSK	ipsc_cvpc	arteria	tissue	1.91603905124234	0.264105707980814	4.02199945879027e-13	8.202063496311e-09
Gene		ENSG00000103653.16_4	CSK	ipsc_cvpc	heart	immune	4.30985857807322	0.726499556223889	2.7817628399054e-08	0.000567284895941908
Gene		ENSG00000103653.16_4	CSK	ipsc_cvpc	heart	tissue	1.57343083681993	0.132050437378693	9.84191716683905e-33	2.00706216783349e-28
Gene		ENSG00000103657.14_8	HERC1	heart	arteria	cardiac muscle	1.29927348572985	0.208362385955177	1.88443106709253e-07	0.0038429202751218
Gene		ENSG00000103657.14_8	HERC1	ipsc_cvpc	arteria	tissue	-1.15969251402682	0.187659385938191	6.41936035821381e-10	1.30910015785054e-05
Gene		ENSG00000103657.14_8	HERC1	ipsc_cvpc	heart	tissue	-1.48146822504158	0.126635714074095	1.29481214869213e-31	2.64051041482786e-27
Gene		ENSG00000103671.10_6	TRIP4	heart	arteria	cardiac muscle	-2.49138115591783	0.31041171731142	2.17038946251615e-13	4.42607523090918e-09
Gene		ENSG00000103671.10_6	TRIP4	heart	arteria	smooth muscle	2.02401339008567	0.327482313802591	1.71718509423203e-08	0.000350185556266738
Gene		ENSG00000103671.10_6	TRIP4	ipsc_cvpc	heart	tissue	2.19360938268274	0.186182938639397	4.83262976701356e-32	9.85518188387075e-28
Gene		ENSG00000103707.10_6	MTFMT	heart	arteria	smooth muscle	-1.74165123379596	0.321189647618949	1.11784957112428e-06	0.0227963063039374
Gene		ENSG00000103707.10_6	MTFMT	heart	arteria	fibroblast	-8.05726943907724	0.690561434375463	1.33425027764412e-30	2.72093659119965e-26
Gene		ENSG00000103707.10_6	MTFMT	heart	arteria	tissue	-1.36995834181508	0.242491252308418	1.60899700262043e-08	0.000328122758744384
Gene		ENSG00000103707.10_6	MTFMT	heart	arteria	cardiac muscle	2.58416902858351	0.304447067514456	6.89483282881762e-15	1.40606325878078e-10
Gene		ENSG00000103707.10_6	MTFMT	ipsc_cvpc	heart	fibroblast	-12.7640137412985	0.893542094655842	2.19368881003727e-44	4.47358959030901e-40
Gene		ENSG00000103710.11_5	RASL12	heart	arteria	fibroblast	1.92826334527628	0.354071548572954	3.10489223632087e-07	0.00633180673752915
Gene		ENSG00000103710.11_5	RASL12	heart	arteria	smooth muscle	2.51117852650815	0.164683560733295	1.39909791310591e-45	2.85318037419688e-41
Gene		ENSG00000103710.11_5	RASL12	heart	arteria	endothelial	-2.69829334624857	0.347818306839718	1.16546270842364e-13	2.37672810128833e-09
Gene		ENSG00000103710.11_5	RASL12	ipsc_cvpc	arteria	tissue	-2.14860062022889	0.179013752312437	3.45001910595191e-33	7.03562396276773e-29
Gene		ENSG00000103710.11_5	RASL12	ipsc_cvpc	arteria	immune	-1.80371092118214	0.298564976413139	5.4821779214062e-08	0.00111798054351237
Gene		ENSG00000103710.11_5	RASL12	ipsc_cvpc	arteria	cardiac neuron	-5.76744409755357	1.13087754551349	7.48693617905342e-07	0.0152681089499436
Gene		ENSG00000103710.11_5	RASL12	ipsc_cvpc	heart	endothelial	-2.99776300060781	0.406357663957975	2.56128519497385e-11	5.22322889811017e-07
Gene		ENSG00000103710.11_5	RASL12	ipsc_cvpc	heart	tissue	-1.16952894015622	0.0845103942701727	1.48508845093817e-43	3.02854087799821e-39
Gene		ENSG00000103710.11_5	RASL12	ipsc_cvpc	heart	smooth muscle	2.25281742988044	0.347066230057125	2.29667435220834e-08	0.000468360800645847
Gene		ENSG00000103710.11_5	RASL12	ipsc_cvpc	heart	fibroblast	3.86591918985434	0.443907530505397	6.12711507362033e-16	1.24950257696339e-11
Gene		ENSG00000103740.10_5	ACSBG1	heart	arteria	cardiac muscle	2.01688640122343	0.181767531657658	3.38351228100797e-23	6.89999659465955e-19
Gene		ENSG00000103740.10_5	ACSBG1	heart	arteria	fibroblast	-2.24286135739149	0.412293829627507	2.50383164895747e-07	0.00510606388171897
Gene		ENSG00000103740.10_5	ACSBG1	ipsc_cvpc	arteria	tissue	-1.75391689050332	0.140414205151756	8.35733903461161e-36	1.70431214932835e-31
Gene		ENSG00000103740.10_5	ACSBG1	ipsc_cvpc	heart	cardiac muscle	1.43381212717332	0.186027063218806	1.65768363175854e-08	0.000338051423024519
Gene		ENSG00000103740.10_5	ACSBG1	ipsc_cvpc	heart	fibroblast	-3.50362514226816	0.647379746830439	6.18169039947722e-07	0.0126063212316539
Gene		ENSG00000103740.10_5	ACSBG1	ipsc_cvpc	heart	tissue	-2.45465118054805	0.123247104154499	2.92741415707528e-88	5.96987569052362e-84
Gene		ENSG00000103742.12_5	IGDCC4	heart	arteria	endocardial	-5.0233503539942	0.693149243327242	1.44905572754627e-12	2.95505934518511e-08
Gene		ENSG00000103742.12_5	IGDCC4	heart	arteria	fibroblast	5.43379914618553	0.522752364583034	2.65094027418026e-24	5.4060625011358e-20
Gene		ENSG00000103742.12_5	IGDCC4	ipsc_cvpc	arteria	fibroblast	7.4268965755935	0.778648304079658	1.21629373518288e-20	2.48038781415845e-16
Gene		ENSG00000103742.12_5	IGDCC4	ipsc_cvpc	arteria	tissue	2.87807623605015	0.239901017923931	3.68711359581673e-33	7.51913075594906e-29
Gene		ENSG00000103742.12_5	IGDCC4	ipsc_cvpc	heart	endocardial	-4.26836318014728	0.81379214659477	9.37604106986688e-07	0.0191205605537795
Gene		ENSG00000103742.12_5	IGDCC4	ipsc_cvpc	heart	tissue	1.54304819108542	0.121495173550894	5.87609208591568e-37	1.19831145908078e-32
Gene		ENSG00000103769.10_5	RAB11A	heart	arteria	fibroblast	-2.92544399129454	0.574738020752642	1.02196052081759e-06	0.0208408409010331
Gene		ENSG00000103769.10_5	RAB11A	heart	arteria	endocardial	-4.97941874965379	0.762080195493428	1.75585721014563e-10	3.58071960864998e-06
Gene		ENSG00000103769.10_5	RAB11A	heart	arteria	smooth muscle	-1.77099643437237	0.267318580461569	2.51005481838592e-09	5.11875479113441e-05
Gene		ENSG00000103769.10_5	RAB11A	heart	arteria	endothelial	3.60462260488083	0.564587598354872	6.53971577911682e-10	1.33364423883529e-05
Gene		ENSG00000103769.10_5	RAB11A	ipsc_cvpc	arteria	tissue	2.14084887210035	0.242412969052235	1.03362240449211e-18	2.10786616948076e-14
Gene		ENSG00000103769.10_5	RAB11A	ipsc_cvpc	heart	tissue	1.36646258068853	0.141459058327206	4.4684719991095e-22	9.11255494778401e-18
Gene		ENSG00000103769.10_5	RAB11A	ipsc_cvpc	heart	fibroblast	-4.91564249366325	0.743041631647101	4.26716463206022e-10	8.70202883416041e-06
Gene		ENSG00000103811.17_5	CTSH	heart	arteria	immune	5.66890437885596	0.333824293216403	4.43961501872483e-62	9.05370690768554e-58
Gene		ENSG00000103811.17_5	CTSH	heart	arteria	fibroblast	2.63420660085671	0.486578039017098	2.28730104307983e-07	0.0046644930171527
Gene		ENSG00000103811.17_5	CTSH	ipsc_cvpc	arteria	fibroblast	5.33452971996814	0.933587770721107	3.23727659890284e-08	0.000660177816814256
Gene		ENSG00000103811.17_5	CTSH	ipsc_cvpc	arteria	cardiac muscle	-2.82718717909763	0.431500622202551	4.04989265632756e-09	8.25894609404879e-05
Gene		ENSG00000103811.17_5	CTSH	ipsc_cvpc	arteria	immune	8.19571410617648	0.479731645645846	1.17360440266114e-62	2.39333145834686e-58
Gene		ENSG00000103811.17_5	CTSH	ipsc_cvpc	heart	cardiac neuron	14.5769028018583	1.82239295141126	4.18462456720205e-15	8.53370487989514e-11
Gene		ENSG00000103811.17_5	CTSH	ipsc_cvpc	heart	tissue	-1.38510947288434	0.153139034691398	1.49961515428375e-19	3.05816518413085e-15
Gene		ENSG00000103852.13_8	TTC23	heart	arteria	immune	-3.02591776122933	0.547352975689485	1.08444165171285e-07	0.00221150186033801
Gene		ENSG00000103852.13_8	TTC23	ipsc_cvpc	arteria	immune	-2.90583195042926	0.500060648847757	5.06728480491755e-08	0.00103337139026684
Gene		ENSG00000103852.13_8	TTC23	ipsc_cvpc	arteria	endothelial	-4.94314762249858	0.991960988146585	1.52175541618505e-06	0.0310331582022617
Gene		ENSG00000103852.13_8	TTC23	ipsc_cvpc	heart	tissue	-1.19577389851537	0.224437440683763	9.9370250421405e-08	0.00202645751684371
Gene		ENSG00000103855.18_4	CD276	ipsc_cvpc	arteria	tissue	2.68487722535065	0.264363216756776	3.11546071756554e-24	6.35335904133141e-20
Gene		ENSG00000103855.18_4	CD276	ipsc_cvpc	arteria	cardiac muscle	-2.71485609363917	0.396585244032766	9.54965190664857e-10	1.94746051332284e-05
Gene		ENSG00000103855.18_4	CD276	ipsc_cvpc	arteria	immune	2.70522223826571	0.440913597731478	1.0349317962707e-08	0.000211053641213484
Gene		ENSG00000103855.18_4	CD276	ipsc_cvpc	heart	cardiac neuron	12.1353099626367	2.05378870756552	7.64576116631258e-09	0.000155920007464612
Gene		ENSG00000103876.13_5	FAH	heart	arteria	smooth muscle	-1.93953046643926	0.334635588469071	1.39937945780048e-07	0.00285375452829252
Gene		ENSG00000103876.13_5	FAH	heart	arteria	fibroblast	-4.08473849130445	0.719470361760955	3.47766340085223e-08	0.000709199897335795
Gene		ENSG00000103876.13_5	FAH	heart	arteria	tissue	-2.05174448123837	0.252642647471314	4.61852468681314e-16	9.41855739381804e-12
Gene		ENSG00000103876.13_5	FAH	heart	arteria	endocardial	-5.02489257734699	0.953989633789153	2.67128255986059e-07	0.0054475465243237
Gene		ENSG00000103876.13_5	FAH	ipsc_cvpc	arteria	endothelial	5.52623942380314	1.02825426381706	1.93255010509283e-07	0.00394104942931581
Gene		ENSG00000103876.13_5	FAH	ipsc_cvpc	heart	fibroblast	-9.7478222023453	0.965445291395434	1.0128022385081e-22	2.06540760498957e-18
Gene		ENSG00000103876.13_5	FAH	ipsc_cvpc	heart	tissue	-1.21720488609477	0.183799905645255	3.53303975799941e-11	7.2049279784882e-07
Gene		ENSG00000103888.17_4	CEMIP	heart	arteria	endocardial	4.87566165081982	0.972400730123762	9.86109541433915e-07	0.0201097318784618
Gene		ENSG00000103888.17_4	CEMIP	heart	arteria	immune	4.68511972651055	0.503129709738177	1.11979444880182e-19	2.28359681944155e-15
Gene		ENSG00000103888.17_4	CEMIP	ipsc_cvpc	arteria	tissue	1.74147622238953	0.325388113588137	8.69888197852699e-08	0.00177396300188101
Gene		ENSG00000103888.17_4	CEMIP	ipsc_cvpc	arteria	immune	5.14316914985739	0.542692911598213	6.04408213957965e-20	1.23256967072448e-15
Gene		ENSG00000103888.17_4	CEMIP	ipsc_cvpc	heart	cardiac muscle	-1.94872180953196	0.250255118364171	4.01883909575596e-10	8.19561856797513e-06
Gene		ENSG00000103932.12_7	RPAP1	heart	arteria	cardiac neuron	-10.2491265203801	1.88923502258508	8.14278058153653e-08	0.00166055724399274
Gene		ENSG00000103932.12_7	RPAP1	heart	arteria	immune	-2.33438147606521	0.356630412223253	5.1756816244001e-10	1.05547675366391e-05
Gene		ENSG00000103932.12_7	RPAP1	heart	arteria	fibroblast	-3.15879684728344	0.51981994767816	4.83905505934196e-09	9.86828498251606e-05
Gene		ENSG00000103932.12_7	RPAP1	ipsc_cvpc	arteria	tissue	1.69276058707839	0.252588667340543	2.06080589124449e-11	4.20260145401489e-07
Gene		ENSG00000103932.12_7	RPAP1	ipsc_cvpc	heart	tissue	1.41397888742955	0.126651956872806	6.09779925320417e-29	1.24352420170593e-24
Gene		ENSG00000103932.12_7	RPAP1	ipsc_cvpc	heart	fibroblast	-4.872787710928	0.665264407941906	4.86368769176966e-12	9.91851830982587e-08
Gene		ENSG00000103942.13_7	HOMER2	heart	arteria	endothelial	2.92984240298874	0.448990197679657	3.74621958937299e-10	7.63966560860834e-06
Gene		ENSG00000103942.13_7	HOMER2	heart	arteria	endocardial	-4.32105149150769	0.606046853702367	3.9794293406289e-12	8.11525025434452e-08
Gene		ENSG00000103942.13_7	HOMER2	heart	arteria	cardiac muscle	2.49516491301218	0.201504582873721	1.015040543891e-29	2.06997218115692e-25
Gene		ENSG00000103942.13_7	HOMER2	heart	arteria	fibroblast	-3.06679889349382	0.457062355431947	1.08265514823176e-10	2.20785864378903e-06
Gene		ENSG00000103942.13_7	HOMER2	ipsc_cvpc	heart	myofibroblast	5.42063252773789	1.04933902783234	9.23115102668108e-07	0.0188250862887107
Gene		ENSG00000103942.13_7	HOMER2	ipsc_cvpc	heart	fibroblast	-7.3715055145548	0.538060808493464	1.04371347996946e-39	2.12844489970172e-35
Gene		ENSG00000103966.11_6	EHD4	heart	arteria	smooth muscle	-1.54878368339935	0.249363459589818	3.82209402500595e-08	0.000779439634519463
Gene		ENSG00000103966.11_6	EHD4	heart	arteria	endocardial	-3.81926587536853	0.710893173624521	1.90047724109521e-07	0.00387564323776546
Gene		ENSG00000103966.11_6	EHD4	heart	arteria	fibroblast	-8.3581813671341	0.536134304488753	2.5056887690513e-53	5.10985110672632e-49
Gene		ENSG00000103966.11_6	EHD4	ipsc_cvpc	arteria	fibroblast	-5.33957402937692	0.872626735872395	3.21817234120326e-09	6.56281885541581e-05
Gene		ENSG00000103966.11_6	EHD4	ipsc_cvpc	heart	tissue	1.15767499188166	0.129974842510257	5.24718298209741e-19	1.07005802553912e-14
Gene		ENSG00000103966.11_6	EHD4	ipsc_cvpc	heart	fibroblast	-10.1271393495543	0.682718520778687	3.39615430649649e-47	6.92577747723829e-43
Gene		ENSG00000103966.11_6	EHD4	ipsc_cvpc	heart	cardiac neuron	-8.90302459002209	1.54673325013969	2.40691701235512e-08	0.00049084258632958
Gene		ENSG00000103978.16_6	TMEM87A	heart	arteria	cardiac muscle	-2.22545611022969	0.214270492071479	6.04480208855723e-21	1.23271648991948e-16
Gene		ENSG00000103978.16_6	TMEM87A	heart	arteria	cardiac neuron	8.54166793060782	1.76638732304961	1.83910627351531e-06	0.0375048942357977
Gene		ENSG00000103978.16_6	TMEM87A	ipsc_cvpc	heart	tissue	0.920566396738952	0.133966602293255	6.3480804538037e-12	1.29456404694419e-07
Gene		ENSG00000103994.17_9	ZNF106	heart	arteria	endocardial	-3.20933859814249	0.601761850192261	2.74909198915996e-07	0.00560622329349391
Gene		ENSG00000103994.17_9	ZNF106	heart	arteria	cardiac muscle	2.12662605298534	0.200079861600702	1.16407635271515e-21	2.37390090609201e-17
Gene		ENSG00000103994.17_9	ZNF106	heart	arteria	immune	-1.59650937574495	0.311357504822324	2.0612118387571e-06	0.0420342930277735
Gene		ENSG00000103994.17_9	ZNF106	heart	arteria	fibroblast	-3.46853791764265	0.453830734336319	1.51179229190046e-13	3.08299802087261e-09
Gene		ENSG00000103994.17_9	ZNF106	ipsc_cvpc	arteria	immune	-2.01968233926345	0.36594820114641	5.05172064218123e-07	0.0103019739056002
Gene		ENSG00000103994.17_9	ZNF106	ipsc_cvpc	heart	tissue	-1.09384773361159	0.101028037149711	2.55943506033823e-27	5.21945591854775e-23
Gene		ENSG00000103994.17_9	ZNF106	ipsc_cvpc	heart	cardiac muscle	1.48515828996139	0.152489984918117	5.10491276925519e-13	1.04104486103421e-08
Gene		ENSG00000103994.17_9	ZNF106	ipsc_cvpc	heart	fibroblast	-6.04741028592938	0.53066971075254	1.50926934484717e-27	3.07785297494683e-23
Gene		ENSG00000103995.14_8	CEP152	heart	arteria	fibroblast	5.61088865110154	0.655930130761473	5.45258024114287e-17	1.11194468857627e-12
Gene		ENSG00000103995.14_8	CEP152	ipsc_cvpc	heart	tissue	1.53788653953169	0.161490821986762	1.68155699031516e-21	3.42919917034971e-17
Gene		ENSG00000103995.14_8	CEP152	ipsc_cvpc	heart	fibroblast	7.58277247116158	0.848262425072267	7.07757751864302e-18	1.44333038337687e-13
Gene		ENSG00000104043.15_5	ATP8B4	heart	arteria	immune	5.12645714787099	0.412201763767216	5.76853817758508e-34	1.17637799055493e-29
Gene		ENSG00000104043.15_5	ATP8B4	heart	arteria	fibroblast	5.97449158618979	0.600820042066926	1.84453210872256e-22	3.76155432931792e-18
Gene		ENSG00000104043.15_5	ATP8B4	ipsc_cvpc	arteria	fibroblast	4.32188226738503	0.82407345407773	4.80568145023952e-07	0.00980022618147345
Gene		ENSG00000104043.15_5	ATP8B4	ipsc_cvpc	arteria	immune	5.41045432229457	0.423456826081182	4.91024334043472e-35	1.00134592441485e-30
Gene		ENSG00000104043.15_5	ATP8B4	ipsc_cvpc	heart	fibroblast	5.98494624311487	0.842470470155138	1.23323361356291e-11	2.51493330813884e-07
Gene		ENSG00000104043.15_5	ATP8B4	ipsc_cvpc	heart	tissue	-1.18908668887683	0.160388159022058	1.22725446701473e-13	2.50274003458314e-09
Gene		ENSG00000104044.16_7	OCA2	heart	arteria	smooth muscle	2.09866084940643	0.230994211465224	9.04874421677988e-17	1.84531040812792e-12
Gene		ENSG00000104044.16_7	OCA2	heart	arteria	endothelial	-2.81613424618097	0.487869069407159	3.16646583988932e-08	0.000645737378728629
Gene		ENSG00000104044.16_7	OCA2	ipsc_cvpc	arteria	smooth muscle	1.85030397404813	0.291917287116987	5.32004144352719e-08	0.0010849160515785
Gene		ENSG00000104044.16_7	OCA2	ipsc_cvpc	heart	tissue	0.849934868305869	0.116091304912257	2.45649547780257e-13	5.00953122788278e-09
Gene		ENSG00000104047.15_5	DTWD1	heart	arteria	fibroblast	3.87321854162374	0.56768744121598	3.65081887875344e-11	7.44511493944189e-07
Gene		ENSG00000104047.15_5	DTWD1	ipsc_cvpc	arteria	tissue	-1.34906457324876	0.272103485056283	7.12555780689073e-07	0.0145311500355923
Gene		ENSG00000104047.15_5	DTWD1	ipsc_cvpc	heart	tissue	0.888807499532499	0.159002469186681	2.27203732946408e-08	0.00046333657259761
Gene		ENSG00000104047.15_5	DTWD1	ipsc_cvpc	heart	fibroblast	6.74463078660867	0.835191860722766	9.56487138795339e-15	1.95056422214533e-10
Gene		ENSG00000104059.4_4	FAM189A1	heart	arteria	endothelial	-3.1562796869425	0.517635766531723	4.3325033327894e-09	8.83527404655743e-05
Gene		ENSG00000104059.4_4	FAM189A1	ipsc_cvpc	heart	tissue	1.72079954990081	0.144999998730554	1.74434130450914e-32	3.55723522228549e-28
Gene		ENSG00000104059.4_4	FAM189A1	ipsc_cvpc	heart	fibroblast	4.33808034243657	0.761641120191572	9.65305217701547e-08	0.00196854693045877
Gene		ENSG00000104064.17_5	GABPB1	heart	arteria	endothelial	3.60908727934507	0.60895428662823	9.80055252904162e-09	0.000199862667724746
Gene		ENSG00000104064.17_5	GABPB1	ipsc_cvpc	arteria	tissue	1.24072129277684	0.246405108884519	4.77124810086175e-07	0.00973000625208737
Gene		ENSG00000104064.17_5	GABPB1	ipsc_cvpc	heart	tissue	1.29347881840008	0.157756148793068	2.41933303776614e-16	4.93374586391649e-12
Gene		ENSG00000104067.16_6	TJP1	heart	arteria	endothelial	3.49899468200901	0.566512959146476	2.38135240345642e-09	4.85629195636868e-05
Gene		ENSG00000104067.16_6	TJP1	heart	arteria	endocardial	-6.03281290459354	0.764679046996253	1.01645537063807e-14	2.07285743734222e-10
Gene		ENSG00000104067.16_6	TJP1	ipsc_cvpc	arteria	tissue	1.94103723868988	0.259915083558439	8.14433275126124e-14	1.6608737779647e-09
Gene		ENSG00000104067.16_6	TJP1	ipsc_cvpc	heart	tissue	1.87833405003327	0.139791597666426	3.68639392962068e-41	7.51766314067545e-37
Gene		ENSG00000104081.14_6	BMF	heart	arteria	immune	3.18920281668559	0.420229710675679	2.72249209358876e-13	5.55197812645556e-09
Gene		ENSG00000104081.14_6	BMF	ipsc_cvpc	arteria	tissue	2.36823884305007	0.275049927762088	7.29240733583445e-18	1.48714062799672e-13
Gene		ENSG00000104081.14_6	BMF	ipsc_cvpc	arteria	endothelial	-4.64071200564602	0.909988518219761	9.14734394107705e-07	0.0186541784990384
Gene		ENSG00000104081.14_6	BMF	ipsc_cvpc	arteria	immune	4.06162729250561	0.458737242999055	2.69005146303057e-17	5.48582194855824e-13
Gene		ENSG00000104081.14_6	BMF	ipsc_cvpc	heart	tissue	2.47792353443846	0.13505347191017	3.44246670285887e-75	7.02022234714009e-71
Gene		ENSG00000104093.13_6	DMXL2	heart	arteria	immune	5.53077481735061	0.459291817422269	4.70929146377712e-32	9.60365808208068e-28
Gene		ENSG00000104093.13_6	DMXL2	heart	arteria	fibroblast	6.49547719313827	0.669457904650018	1.59442835853191e-21	3.25151775155412e-17
Gene		ENSG00000104093.13_6	DMXL2	ipsc_cvpc	arteria	immune	4.18576109964194	0.50213629201296	1.51916452773238e-15	3.09803222140464e-11
Gene		ENSG00000104093.13_6	DMXL2	ipsc_cvpc	heart	fibroblast	10.2896913807148	0.88099452422649	6.16220156735808e-30	1.25665776563133e-25
Gene		ENSG00000104093.13_6	DMXL2	ipsc_cvpc	heart	immune	5.94431860235814	0.922754844089211	8.01938228785164e-10	1.63539262996158e-05
Gene		ENSG00000104129.10_5	DNAJC17	ipsc_cvpc	heart	tissue	1.22879676034898	0.190381066937024	1.08643962873321e-10	2.21557633487564e-06
Gene		ENSG00000104131.13_5	EIF3J	heart	arteria	smooth muscle	-1.59989065724726	0.300677457080316	2.24069553853417e-06	0.0456945041173273
Gene		ENSG00000104131.13_5	EIF3J	heart	arteria	endothelial	3.21340598181493	0.635042888075006	1.08533877240996e-06	0.0221333135857563
Gene		ENSG00000104131.13_5	EIF3J	heart	arteria	immune	-2.2233128787717	0.443513746191272	2.07470449766666e-06	0.0423094488209162
Gene		ENSG00000104131.13_5	EIF3J	heart	arteria	fibroblast	-7.10649859814158	0.646459988934898	2.99567409158759e-27	6.10907817497457e-23
Gene		ENSG00000104131.13_5	EIF3J	ipsc_cvpc	heart	fibroblast	-9.01085075040008	0.83617735311461	1.52839747649571e-25	3.1168609738177e-21
Gene		ENSG00000104133.15_10	SPG11	heart	arteria	smooth muscle	-1.56809847492408	0.28219154254325	8.32342219872276e-07	0.0169739548898553
Gene		ENSG00000104133.15_10	SPG11	heart	arteria	endocardial	-4.06296091830203	0.804480502390179	9.30546459156167e-07	0.0189766339415717
Gene		ENSG00000104142.11_4	VPS18	heart	arteria	fibroblast	-8.68198914192333	0.567381043376479	1.7062300911484e-51	3.47951502487893e-47
Gene		ENSG00000104142.11_4	VPS18	ipsc_cvpc	arteria	fibroblast	-4.84325913039875	0.830468242528456	1.87711403902039e-08	0.000382799865977428
Gene		ENSG00000104142.11_4	VPS18	ipsc_cvpc	arteria	cardiac muscle	-3.06941192111863	0.383839178927653	4.36967093684487e-13	8.91106994150774e-09
Gene		ENSG00000104142.11_4	VPS18	ipsc_cvpc	arteria	tissue	2.88895190451388	0.255866706049735	1.45626025382789e-29	2.96975153563122e-25
Gene		ENSG00000104142.11_4	VPS18	ipsc_cvpc	heart	tissue	0.88350784106311	0.136487927447342	9.59758644716423e-11	1.9572358041702e-06
Gene		ENSG00000104142.11_4	VPS18	ipsc_cvpc	heart	fibroblast	-12.6305212609286	0.716929785267058	1.51883063737231e-66	3.09735131879335e-62
Gene		ENSG00000104147.9_5	OIP5	ipsc_cvpc	arteria	tissue	1.82209108339623	0.277493890293848	5.16021217824424e-11	1.05232206950935e-06
Gene		ENSG00000104147.9_5	OIP5	ipsc_cvpc	heart	tissue	2.05265734668447	0.158379133303328	2.05167616259997e-38	4.18398319839012e-34
Gene		ENSG00000104154.7_5	SLC30A4	ipsc_cvpc	arteria	tissue	1.23234365378238	0.250798822268406	8.93853280852446e-07	0.0182283499564239
Gene		ENSG00000104154.7_5	SLC30A4	ipsc_cvpc	heart	tissue	1.52709342311555	0.142569434620101	9.01598967917883e-27	1.83863077527494e-22
Gene		ENSG00000104164.12_6	BLOC1S6	ipsc_cvpc	arteria	tissue	1.33522064602293	0.261853507424777	3.4124864391381e-07	0.00695908359533433
Gene		ENSG00000104164.12_6	BLOC1S6	ipsc_cvpc	heart	tissue	1.46171243061899	0.164802495687393	7.34882907140748e-19	1.49864671253213e-14
Gene		ENSG00000104177.18_8	MYEF2	heart	arteria	smooth muscle	1.73493625234192	0.209707631707232	1.11594192068091e-13	2.27574035884458e-09
Gene		ENSG00000104177.18_8	MYEF2	ipsc_cvpc	arteria	immune	-2.0344910413606	0.313450111817767	3.35765349144887e-09	6.84726276511168e-05
Gene		ENSG00000104177.18_8	MYEF2	ipsc_cvpc	arteria	endothelial	-4.27768508451092	0.621785144201722	4.09117949913611e-11	8.34314235258827e-07
Gene		ENSG00000104177.18_8	MYEF2	ipsc_cvpc	heart	tissue	0.620910640549808	0.103507969717891	1.98934406097512e-09	4.05686934354656e-05
Gene		ENSG00000104205.16_7	SGK3	heart	arteria	immune	3.2700102131956	0.394005672823298	1.25522236693735e-15	2.55977497289534e-11
Gene		ENSG00000104213.13_4	PDGFRL	heart	arteria	fibroblast	6.57264439427856	0.509312892122865	8.01207993566353e-37	1.63390346127986e-32
Gene		ENSG00000104213.13_4	PDGFRL	ipsc_cvpc	arteria	fibroblast	10.00291547724	0.70083227028457	1.09227910751299e-44	2.22748478395124e-40
Gene		ENSG00000104213.13_4	PDGFRL	ipsc_cvpc	heart	tissue	-1.63245075606252	0.1175242273938	7.24966053169174e-44	1.4784232722279e-39
Gene		ENSG00000104219.13_5	ZDHHC2	heart	arteria	fibroblast	-3.6282914100524	0.597936902047915	4.27474319766711e-09	8.71748380300254e-05
Gene		ENSG00000104219.13_5	ZDHHC2	ipsc_cvpc	arteria	fibroblast	-3.89763911275013	0.714287913820929	1.85127632039028e-07	0.0037753078001719
Gene		ENSG00000104219.13_5	ZDHHC2	ipsc_cvpc	heart	tissue	1.21455514172059	0.169871419954724	8.68728887818967e-13	1.77159882092922e-08
Gene		ENSG00000104221.13_5	BRF2	heart	arteria	endocardial	-6.24411210750939	0.937449164260189	6.29200697695664e-11	1.28312898281077e-06
Gene		ENSG00000104221.13_5	BRF2	heart	arteria	fibroblast	7.84189946617757	0.706996035862431	8.55493193553133e-28	1.7446072696129e-23
Gene		ENSG00000104221.13_5	BRF2	ipsc_cvpc	arteria	fibroblast	8.8611804763643	1.07093102783484	4.97092891569955e-16	1.01372153377861e-11
Gene		ENSG00000104221.13_5	BRF2	ipsc_cvpc	arteria	tissue	1.59170779400907	0.329953128206667	1.40677676691111e-06	0.0286883986076183
Gene		ENSG00000104221.13_5	BRF2	ipsc_cvpc	heart	fibroblast	6.71685188920227	0.942357923397856	8.21925413874519e-12	1.67615249651431e-07
Gene		ENSG00000104228.13_5	TRIM35	heart	arteria	fibroblast	-4.29805505605734	0.537197504984174	7.0247642592037e-15	1.43256017537941e-10
Gene		ENSG00000104228.13_5	TRIM35	heart	arteria	myofibroblast	4.62550864094815	0.829263996906165	5.38397396370308e-08	0.00109795381041797
Gene		ENSG00000104228.13_5	TRIM35	heart	arteria	smooth muscle	1.67713311308823	0.249857968804312	1.95277651440968e-09	3.98229714583566e-05
Gene		ENSG00000104228.13_5	TRIM35	ipsc_cvpc	heart	tissue	0.960160018333062	0.131764243532588	3.1704043499379e-13	6.46540559082836e-09
Gene		ENSG00000104228.13_5	TRIM35	ipsc_cvpc	heart	fibroblast	-4.35346308692099	0.692117702923876	3.8368548316412e-09	7.8244980581659e-05
Gene		ENSG00000104231.11_8	ZFAND1	heart	arteria	smooth muscle	1.35099792767772	0.242395748543258	1.29197126005786e-06	0.0263471699063599
Gene		ENSG00000104231.11_8	ZFAND1	heart	arteria	fibroblast	3.39610864323023	0.521153645646551	3.11397755436806e-10	6.35033442662279e-06
Gene		ENSG00000104231.11_8	ZFAND1	ipsc_cvpc	heart	fibroblast	4.25748939972045	0.777485450879091	3.04246623692086e-07	0.00620450139695271
Gene		ENSG00000104267.10_4	CA2	heart	arteria	myofibroblast	-4.19104792037429	0.814147776913573	5.57257110276586e-07	0.0113641442498704
Gene		ENSG00000104267.10_4	CA2	heart	arteria	smooth muscle	-2.10981696905777	0.24530343847689	3.35356358093003e-15	6.83892221059061e-11
Gene		ENSG00000104267.10_4	CA2	ipsc_cvpc	heart	tissue	-1.11004739414746	0.12719255876609	2.60828603476527e-18	5.31907771069682e-14
Gene		ENSG00000104290.11_7	FZD3	ipsc_cvpc	arteria	tissue	1.58193518140349	0.310165344917045	3.39122058994767e-07	0.00691571614908028
Gene		ENSG00000104290.11_7	FZD3	ipsc_cvpc	heart	tissue	1.56301987515614	0.139080333030289	2.64568120777128e-29	5.39533768700797e-25
Gene		ENSG00000104312.8_4	RIPK2	heart	arteria	endocardial	5.29018985426537	1.02018760454021	3.94782787692863e-07	0.00805080538942056
Gene		ENSG00000104312.8_4	RIPK2	heart	arteria	immune	2.91453698359102	0.527855108958497	1.17604274391816e-07	0.0023983039676723
Gene		ENSG00000104312.8_4	RIPK2	ipsc_cvpc	arteria	immune	2.47248560185587	0.480317026177663	1.83582487843521e-06	0.0374379767459292
Gene		ENSG00000104313.20_7	EYA1	heart	arteria	endothelial	3.99797695768574	0.44500785553646	2.76806756765475e-18	5.64492019071833e-14
Gene		ENSG00000104313.20_7	EYA1	heart	arteria	tissue	-0.90613218609239	0.159074302216657	1.22447824445122e-08	0.000249707848390937
Gene		ENSG00000104313.20_7	EYA1	heart	arteria	smooth muscle	-1.18338922359275	0.210700462749948	1.80851798118211e-06	0.0368811071902468
Gene		ENSG00000104313.20_7	EYA1	heart	arteria	fibroblast	-3.15306195750657	0.453008416861546	2.04012759278554e-11	4.16043219996755e-07
Gene		ENSG00000104313.20_7	EYA1	heart	arteria	cardiac muscle	3.02374604427181	0.199717327391147	5.76627499130069e-45	1.17591645897595e-40
Gene		ENSG00000104313.20_7	EYA1	ipsc_cvpc	arteria	cardiac muscle	1.86032240781181	0.296705301189215	1.18515122476954e-07	0.00241687889267252
Gene		ENSG00000104313.20_7	EYA1	ipsc_cvpc	heart	cardiac muscle	1.6618861860269	0.19013959922884	1.79474351926701e-11	3.66002045884121e-07
Gene		ENSG00000104313.20_7	EYA1	ipsc_cvpc	heart	fibroblast	-6.44123965741805	0.661691495212313	1.1947878342595e-20	2.4365308304054e-16
Gene		ENSG00000104320.14_6	NBN	ipsc_cvpc	arteria	cardiac neuron	10.273926487739	2.05036734645592	8.34539690254434e-07	0.0170187679033587
Gene		ENSG00000104320.14_6	NBN	ipsc_cvpc	heart	tissue	0.984042133495581	0.195108273973007	4.56926772484837e-07	0.00931810767128328
Gene		ENSG00000104321.11_5	TRPA1	heart	arteria	fibroblast	2.11956825361995	0.416789735455422	1.54006516341925e-06	0.0314065488776088
Gene		ENSG00000104321.11_5	TRPA1	heart	arteria	tissue	0.701093176761392	0.146356080529293	1.6651147508507e-06	0.0339566851140983
Gene		ENSG00000104321.11_5	TRPA1	heart	arteria	cardiac muscle	-1.16508754072374	0.183749636763726	2.24225381174115e-07	0.00457262819828373
Gene		ENSG00000104321.11_5	TRPA1	heart	arteria	smooth muscle	2.56253333636253	0.19385465448587	8.74066007089141e-35	1.78248280825689e-30
Gene		ENSG00000104321.11_5	TRPA1	ipsc_cvpc	arteria	tissue	-2.40397562137435	0.191862899988193	5.13868086506686e-36	1.04793118881308e-31
Gene		ENSG00000104321.11_5	TRPA1	ipsc_cvpc	heart	tissue	-0.955771784343192	0.109198896218099	2.08534518464819e-18	4.25264443505305e-14
Gene		ENSG00000104321.11_5	TRPA1	ipsc_cvpc	heart	fibroblast	5.26736649383857	0.573588761154322	3.26822727159024e-18	6.66489587495398e-14
Gene		ENSG00000104324.16_7	CPQ	heart	arteria	fibroblast	5.97716167295906	0.409807362576323	2.15571474938604e-46	4.39614908842295e-42
Gene		ENSG00000104324.16_7	CPQ	heart	arteria	endothelial	-4.36617944056342	0.402569773132669	4.8419011461147e-26	9.87408900727171e-22
Gene		ENSG00000104324.16_7	CPQ	heart	arteria	smooth muscle	2.2242864406073	0.190607056556208	6.75515011856154e-27	1.37757776367826e-22
Gene		ENSG00000104324.16_7	CPQ	ipsc_cvpc	arteria	tissue	-1.76136666579542	0.215324645209879	2.83722819051052e-16	5.7859594489081e-12
Gene		ENSG00000104324.16_7	CPQ	ipsc_cvpc	heart	fibroblast	7.4899512322844	0.478165575237682	1.98944777671778e-51	4.05708085106057e-47
Gene		ENSG00000104324.16_7	CPQ	ipsc_cvpc	heart	myofibroblast	-6.06600162073105	0.932529914727832	5.16136300667418e-10	1.05255675795107e-05
Gene		ENSG00000104324.16_7	CPQ	ipsc_cvpc	heart	tissue	-1.21584148313668	0.0910323851540724	1.09072117600858e-40	2.2243076942343e-36
Gene		ENSG00000104324.16_7	CPQ	ipsc_cvpc	heart	cardiac neuron	6.76414388915277	1.08330823286987	2.06671499194581e-09	4.21465188307509e-05
Gene		ENSG00000104325.7_7	DECR1	heart	arteria	smooth muscle	-2.5796093110866	0.183883668861922	5.36768714087104e-39	1.09463243863783e-34
Gene		ENSG00000104325.7_7	DECR1	heart	arteria	endocardial	-5.6775602421108	0.524221331986645	2.72052403085417e-26	5.54796465612091e-22
Gene		ENSG00000104325.7_7	DECR1	heart	arteria	fibroblast	-1.98935955528974	0.395352001749947	2.16672754765614e-06	0.0441860748793517
Gene		ENSG00000104325.7_7	DECR1	heart	arteria	cardiac muscle	2.03049813465148	0.174298406451842	1.92820201810838e-25	3.93218237552842e-21
Gene		ENSG00000104325.7_7	DECR1	heart	arteria	tissue	-1.08266948772954	0.138828201568609	6.25838966473364e-15	1.27627340432913e-10
Gene		ENSG00000104325.7_7	DECR1	ipsc_cvpc	arteria	tissue	0.82757065773051	0.160488638272795	2.51516489344826e-07	0.00512917576720904
Gene		ENSG00000104325.7_7	DECR1	ipsc_cvpc	heart	fibroblast	-5.36409465453628	0.477727973510671	1.73786922105171e-26	3.54403670249075e-22
Gene		ENSG00000104325.7_7	DECR1	ipsc_cvpc	heart	cardiac muscle	1.50160362049128	0.137276972850587	3.86663998419162e-16	7.88523891976197e-12
Gene		ENSG00000104331.9_7	IMPAD1	heart	arteria	fibroblast	-4.99189549499939	0.598074541243551	3.58446513703914e-16	7.30979975396392e-12
Gene		ENSG00000104331.9_7	IMPAD1	ipsc_cvpc	arteria	fibroblast	-5.01741330218329	0.994270657451582	1.10610176711047e-06	0.0225567333366838
Gene		ENSG00000104331.9_7	IMPAD1	ipsc_cvpc	heart	fibroblast	-4.90569823169123	0.854645110416915	6.06304877764119e-08	0.00123643753722437
Gene		ENSG00000104331.9_7	IMPAD1	ipsc_cvpc	heart	tissue	0.923719698996689	0.16270594725027	1.36890337381712e-08	0.000279160465022525
Gene		ENSG00000104332.12_6	SFRP1	heart	arteria	endothelial	-3.72196768088265	0.616444052061135	4.98743867463593e-09	0.000101708836891851
Gene		ENSG00000104332.12_6	SFRP1	heart	arteria	tissue	-1.31644645721375	0.220356576220482	2.31272206888016e-09	4.71633411506731e-05
Gene		ENSG00000104332.12_6	SFRP1	heart	arteria	immune	-2.26127196728126	0.430524325177025	6.44540103631242e-07	0.0131441063333519
Gene		ENSG00000104332.12_6	SFRP1	ipsc_cvpc	heart	cardiac neuron	11.4008771868285	1.55302363695524	7.74158846536324e-13	1.57874213574153e-08
Gene		ENSG00000104332.12_6	SFRP1	ipsc_cvpc	heart	endocardial	-9.17602561198033	0.874130779376855	2.43294959871192e-24	4.96151411665322e-20
Gene		ENSG00000104332.12_6	SFRP1	ipsc_cvpc	heart	tissue	1.79965303060897	0.130503435294828	2.92428697465156e-43	5.96349842740693e-39
Gene		ENSG00000104341.17_6	LAPTM4B	heart	arteria	cardiac muscle	2.32370964161854	0.163528071383607	4.30069009761696e-38	8.77039731607027e-34
Gene		ENSG00000104341.17_6	LAPTM4B	ipsc_cvpc	arteria	tissue	1.30608463838443	0.205205064278822	1.95572646010884e-10	3.98831297009996e-06
Gene		ENSG00000104341.17_6	LAPTM4B	ipsc_cvpc	heart	tissue	1.41310076567448	0.0736277230707817	4.2749031392709e-82	8.71780997191515e-78
Gene		ENSG00000104341.17_6	LAPTM4B	ipsc_cvpc	heart	fibroblast	-2.29472673924344	0.386744151501628	1.79477959349049e-07	0.00366009402500516
Gene		ENSG00000104341.17_6	LAPTM4B	ipsc_cvpc	heart	cardiac muscle	1.28704944824262	0.111132421230565	4.37656833180357e-16	8.92513579904702e-12
Gene		ENSG00000104343.21_8	UBE2W	ipsc_cvpc	heart	tissue	1.42039893907031	0.167471843715549	2.22463207645733e-17	4.53669219351943e-13
Gene		ENSG00000104356.11_5	POP1	heart	arteria	fibroblast	-7.13548037566137	0.645034916860103	1.41119511762301e-27	2.8778502033686e-23
Gene		ENSG00000104356.11_5	POP1	heart	arteria	endothelial	3.87292767960634	0.633642984134185	3.08309958197996e-09	6.28736497753173e-05
Gene		ENSG00000104356.11_5	POP1	ipsc_cvpc	arteria	tissue	1.71218780179396	0.285922332136342	2.12049776560976e-09	4.32433109340798e-05
Gene		ENSG00000104356.11_5	POP1	ipsc_cvpc	heart	fibroblast	-9.61321997679276	0.738383014931176	1.18767881980021e-36	2.42203341721857e-32
Gene		ENSG00000104356.11_5	POP1	ipsc_cvpc	heart	tissue	1.00828441205857	0.140572158447476	7.35233533740148e-13	1.49936174535628e-08
Gene		ENSG00000104361.10_5	NIPAL2	heart	arteria	fibroblast	6.3402052510141	0.649328030747383	9.25889408169964e-22	1.88816627008101e-17
Gene		ENSG00000104361.10_5	NIPAL2	ipsc_cvpc	arteria	fibroblast	5.17082414090159	1.02028070052901	9.68551958107907e-07	0.0197516800816946
Gene		ENSG00000104361.10_5	NIPAL2	ipsc_cvpc	arteria	tissue	-1.83126985411237	0.314347796486065	5.69019920219585e-09	0.00011604023233038
Gene		ENSG00000104361.10_5	NIPAL2	ipsc_cvpc	heart	fibroblast	7.48562205913458	0.752757047114452	9.94895874317909e-22	2.02889115649651e-17
Gene		ENSG00000104365.15_6	IKBKB	heart	arteria	immune	2.0348052966662	0.264445815078299	4.26420290004453e-13	8.69598897406081e-09
Gene		ENSG00000104365.15_6	IKBKB	heart	arteria	cardiac muscle	-1.16714026319718	0.169934179399158	2.01054141575085e-08	0.000410009710914071
Gene		ENSG00000104365.15_6	IKBKB	heart	arteria	fibroblast	3.31510569954223	0.385452852718732	1.05586130642768e-16	2.15321796219797e-12
Gene		ENSG00000104365.15_6	IKBKB	ipsc_cvpc	arteria	tissue	-2.05933700321049	0.208498380062217	5.23812577440374e-23	1.06821098917415e-18
Gene		ENSG00000104365.15_6	IKBKB	ipsc_cvpc	heart	cardiac neuron	-6.70841139576121	1.11516308710777	7.86522186633699e-09	0.00016039546952021
Gene		ENSG00000104365.15_6	IKBKB	ipsc_cvpc	heart	endocardial	3.41962128738358	0.627677747633608	5.5487635685062e-07	0.0113155935452547
Gene		ENSG00000104365.15_6	IKBKB	ipsc_cvpc	heart	tissue	-0.719454590677471	0.0937092071997512	1.62194172237111e-14	3.30762575443141e-10
Gene		ENSG00000104365.15_6	IKBKB	ipsc_cvpc	heart	immune	3.70864384592152	0.515558288152227	2.71616392257846e-11	5.53907308731425e-07
Gene		ENSG00000104365.15_6	IKBKB	ipsc_cvpc	heart	fibroblast	6.09550888068488	0.492226111508533	2.98505983166764e-32	6.08743251471982e-28
Gene		ENSG00000104368.18_7	PLAT	heart	arteria	fibroblast	5.21319917989817	0.483613859843872	5.72266140899819e-26	1.167022341137e-21
Gene		ENSG00000104368.18_7	PLAT	heart	arteria	cardiac neuron	9.01934384969966	1.75764751911805	4.06613293117843e-07	0.00829206488655217
Gene		ENSG00000104368.18_7	PLAT	ipsc_cvpc	heart	cardiac neuron	12.144118902005	2.03480820447188	5.40183264459228e-09	0.00011015957312117
Gene		ENSG00000104368.18_7	PLAT	ipsc_cvpc	heart	cardiac muscle	-1.80536872397653	0.258087377398473	3.62769461360901e-08	0.000739795762553285
Gene		ENSG00000104368.18_7	PLAT	ipsc_cvpc	heart	fibroblast	6.19232236994086	0.898151796568621	4.48625880007499e-11	9.14882757099293e-07
Gene		ENSG00000104369.5_5	JPH1	heart	arteria	fibroblast	-2.8383081054995	0.384718000874079	1.49625195438173e-12	3.05130661057066e-08
Gene		ENSG00000104369.5_5	JPH1	heart	arteria	immune	-2.52326942956053	0.26394165874984	8.13303807295237e-20	1.65857045421718e-15
Gene		ENSG00000104369.5_5	JPH1	ipsc_cvpc	arteria	tissue	1.97413279847171	0.208947019688496	3.45344936433858e-21	7.04261928869567e-17
Gene		ENSG00000104369.5_5	JPH1	ipsc_cvpc	arteria	immune	-2.44277547514066	0.3484886563129	8.57559721570058e-11	1.74882154019782e-06
Gene		ENSG00000104369.5_5	JPH1	ipsc_cvpc	heart	immune	-3.31869603882822	0.511723101419173	2.69644084408445e-09	5.49885181334142e-05
Gene		ENSG00000104369.5_5	JPH1	ipsc_cvpc	heart	tissue	0.699777715488311	0.0930121137449924	5.33242721786744e-14	1.08744188253971e-09
Gene		ENSG00000104369.5_5	JPH1	ipsc_cvpc	heart	fibroblast	-5.85585585509731	0.488564490512609	3.29853376325273e-30	6.72669990340129e-26
Gene		ENSG00000104375.17_8	STK3	heart	arteria	fibroblast	3.68919531131409	0.618544161833325	7.65024891798865e-09	0.000156011526184543
Gene		ENSG00000104375.17_8	STK3	heart	arteria	endocardial	4.52475619351415	0.820165429727387	7.65753875011786e-08	0.00156160187731154
Gene		ENSG00000104375.17_8	STK3	ipsc_cvpc	arteria	immune	-4.17250368626873	0.452085089438812	1.05595806150877e-18	2.15341527483483e-14
Gene		ENSG00000104375.17_8	STK3	ipsc_cvpc	arteria	cardiac muscle	2.33510693143338	0.406633581819937	4.86088875819243e-07	0.00991281044458182
Gene		ENSG00000104375.17_8	STK3	ipsc_cvpc	arteria	smooth muscle	-2.57666229672291	0.373183918938803	5.57690743205848e-10	1.13729873261969e-05
Gene		ENSG00000104375.17_8	STK3	ipsc_cvpc	arteria	tissue	-1.33224982394221	0.271061425881914	8.88110263200004e-07	0.0181112325974377
Gene		ENSG00000104375.17_8	STK3	ipsc_cvpc	heart	tissue	1.28821565943142	0.175656655327556	2.23860684911903e-13	4.56519094740844e-09
Gene		ENSG00000104375.17_8	STK3	ipsc_cvpc	heart	fibroblast	6.91746134979562	0.922671261407353	6.11363515222113e-13	1.24675361659245e-08
Gene		ENSG00000104381.13_4	GDAP1	heart	arteria	endocardial	-4.11406675887863	0.819542872993418	1.07177733937853e-06	0.0218567552819464
Gene		ENSG00000104381.13_4	GDAP1	ipsc_cvpc	arteria	tissue	2.2052206584624	0.250734787889099	1.43006328227993e-18	2.91632805155346e-14
Gene		ENSG00000104381.13_4	GDAP1	ipsc_cvpc	heart	cardiac neuron	9.61158923030847	1.86082451252677	5.19899329480583e-07	0.0106023070260975
Gene		ENSG00000104381.13_4	GDAP1	ipsc_cvpc	heart	tissue	1.82602412547965	0.156368509523571	1.6572424543943e-31	3.3796145372463e-27
Gene		ENSG00000104388.15_7	RAB2A	heart	arteria	endocardial	-4.78173086448219	0.706146388335455	3.92678555485698e-11	8.00789378201984e-07
Gene		ENSG00000104388.15_7	RAB2A	heart	arteria	fibroblast	-3.60519581582077	0.532554421429059	5.71957643873538e-11	1.16639322315131e-06
Gene		ENSG00000104388.15_7	RAB2A	ipsc_cvpc	arteria	tissue	1.99487436317801	0.212294453103544	5.62833521426703e-21	1.14778640024548e-16
Gene		ENSG00000104388.15_7	RAB2A	ipsc_cvpc	heart	tissue	1.36055325459155	0.144304706726133	4.16646204952057e-21	8.4966660575873e-17
Gene		ENSG00000104388.15_7	RAB2A	ipsc_cvpc	heart	fibroblast	-4.7555532715321	0.757988961669203	3.42945861578745e-09	6.99369495517535e-05
Gene		ENSG00000104408.10_6	EIF3E	heart	arteria	fibroblast	3.89286834220875	0.507278771479299	9.73990099878508e-14	1.98625801068224e-09
Gene		ENSG00000104408.10_6	EIF3E	ipsc_cvpc	arteria	tissue	1.07057281402871	0.217930167311163	8.9941611330733e-07	0.0183417927986764
Gene		ENSG00000104408.10_6	EIF3E	ipsc_cvpc	heart	fibroblast	4.1382638877773	0.727673977134124	1.11147203724604e-07	0.00226662492555585
Gene		ENSG00000104408.10_6	EIF3E	ipsc_cvpc	heart	tissue	2.30965173079524	0.138533389234769	2.08884247208744e-62	4.25977645332792e-58
Gene		ENSG00000104413.18_7	ESRP1	ipsc_cvpc	arteria	tissue	2.11630317497228	0.252439122814239	5.1411650924016e-17	1.04843779729346e-12
Gene		ENSG00000104413.18_7	ESRP1	ipsc_cvpc	heart	tissue	0.938997615447136	0.11800720771318	1.76088673241481e-15	3.59097631341352e-11
Gene		ENSG00000104415.14_6	CCN4	heart	arteria	cardiac muscle	-1.89237100174347	0.255055886581342	4.64539283665122e-11	9.47334961178283e-07
Gene		ENSG00000104415.14_6	CCN4	ipsc_cvpc	arteria	cardiac muscle	-2.58335831807627	0.413984909400301	2.98974639808479e-08	0.000609698982961431
Gene		ENSG00000104415.14_6	CCN4	ipsc_cvpc	arteria	tissue	1.42750591383952	0.275961811450514	2.30564148211006e-07	0.00470189467446705
Gene		ENSG00000104415.14_6	CCN4	ipsc_cvpc	heart	cardiac neuron	15.9908968764899	1.98936256046823	2.76120965497654e-15	5.63093484939366e-11
Gene		ENSG00000104419.16_10	NDRG1	heart	arteria	fibroblast	7.07755846586229	0.494071654574888	4.42636332460445e-45	9.02668272786586e-41
Gene		ENSG00000104419.16_10	NDRG1	heart	arteria	endocardial	5.49666451922834	0.655119740665706	2.16242753743193e-16	4.40983847708494e-12
Gene		ENSG00000104419.16_10	NDRG1	ipsc_cvpc	arteria	tissue	-2.47211743799783	0.23886967050854	4.2185982930837e-25	8.60298749908559e-21
Gene		ENSG00000104419.16_10	NDRG1	ipsc_cvpc	heart	tissue	-1.6014657195312	0.103022754267685	1.72622996007668e-54	3.52030075758437e-50
Gene		ENSG00000104419.16_10	NDRG1	ipsc_cvpc	heart	fibroblast	8.58272786322208	0.541147356224954	3.54469968578394e-53	7.22870606921919e-49
Gene		ENSG00000104419.16_10	NDRG1	ipsc_cvpc	heart	myofibroblast	-8.07186037165422	1.05535848686892	1.45152888844643e-13	2.9601028622088e-09
Gene		ENSG00000104419.16_10	NDRG1	ipsc_cvpc	heart	endocardial	5.09783892989008	0.690061225423782	2.83447814794374e-12	5.78035128710167e-08
Gene		ENSG00000104427.12_4	ZC2HC1A	heart	arteria	smooth muscle	2.10013701789741	0.226936695973409	2.41529456261748e-17	4.92551020154583e-13
Gene		ENSG00000104427.12_4	ZC2HC1A	heart	arteria	fibroblast	3.45945123298277	0.487916504923429	7.30794909012091e-12	1.49031005794836e-07
Gene		ENSG00000104427.12_4	ZC2HC1A	ipsc_cvpc	heart	tissue	2.52338990705537	0.135676206130855	3.29699197027566e-77	6.72355572498315e-73
Gene		ENSG00000104427.12_4	ZC2HC1A	ipsc_cvpc	heart	fibroblast	7.25450415034604	0.712666058796817	1.21972784172272e-22	2.48739098762514e-18
Gene		ENSG00000104432.14_6	IL7	heart	arteria	fibroblast	4.85367645661411	0.712829747269984	3.01973154270645e-11	6.15813853504127e-07
Gene		ENSG00000104432.14_6	IL7	heart	arteria	immune	2.42424832314783	0.489047732295349	2.41722400978522e-06	0.04929444923155
Gene		ENSG00000104432.14_6	IL7	ipsc_cvpc	arteria	immune	2.8120218385791	0.52683348608396	5.9152730564476e-07	0.0120630163440136
Gene		ENSG00000104432.14_6	IL7	ipsc_cvpc	heart	fibroblast	6.17344617405058	0.959201186135339	7.83973629878135e-10	1.59875742341048e-05
Gene		ENSG00000104435.14_3	STMN2	ipsc_cvpc	arteria	tissue	1.89100837705685	0.290162394660779	7.16944031442537e-11	1.46206396332077e-06
Gene		ENSG00000104435.14_3	STMN2	ipsc_cvpc	heart	cardiac neuron	8.61260001008821	1.75212868555116	1.93581551291897e-06	0.0394770857549566
Gene		ENSG00000104435.14_3	STMN2	ipsc_cvpc	heart	tissue	1.10305834836775	0.147234599076246	6.79136667177427e-14	1.38496340537493e-09
Gene		ENSG00000104442.10_8	ARMC1	heart	arteria	endocardial	-5.8283121947871	0.751329684732117	2.90537695992102e-14	5.92493523436694e-10
Gene		ENSG00000104442.10_8	ARMC1	heart	arteria	fibroblast	-5.19041732925098	0.566630308055772	3.41087546421985e-19	6.95579833418354e-15
Gene		ENSG00000104442.10_8	ARMC1	ipsc_cvpc	arteria	tissue	1.32892354787516	0.237555910037855	2.21704393999917e-08	0.000452121770684031
Gene		ENSG00000104442.10_8	ARMC1	ipsc_cvpc	heart	fibroblast	-6.44260141449969	0.840787222818217	2.23137508166702e-13	4.55044320404355e-09
Gene		ENSG00000104442.10_8	ARMC1	ipsc_cvpc	heart	tissue	1.32283419109043	0.160067705129474	1.40615055939392e-16	2.86756283577202e-12
Gene		ENSG00000104447.12_6	TRPS1	heart	arteria	myofibroblast	4.07167941815236	0.739624581761629	8.87244680681574e-08	0.00180935807731393
Gene		ENSG00000104447.12_6	TRPS1	heart	arteria	smooth muscle	1.51008432508312	0.222849534486194	2.23874193612015e-09	4.56546643032982e-05
Gene		ENSG00000104447.12_6	TRPS1	heart	arteria	cardiac muscle	-1.59665173115345	0.211233107213263	5.85472283855367e-11	1.19395362846625e-06
Gene		ENSG00000104447.12_6	TRPS1	heart	arteria	endocardial	4.25542130131782	0.635306444144738	7.26539285399099e-11	1.48163156471438e-06
Gene		ENSG00000104447.12_6	TRPS1	heart	arteria	fibroblast	5.31826922297556	0.479129060745018	1.85251473032889e-27	3.77783328955971e-23
Gene		ENSG00000104447.12_6	TRPS1	heart	arteria	tissue	0.917809181248922	0.16824658918651	4.89334856482663e-08	0.000997900572825095
Gene		ENSG00000104447.12_6	TRPS1	heart	arteria	endothelial	-2.62434282602974	0.47066718390026	1.00030956284286e-07	0.00203993129150544
Gene		ENSG00000104447.12_6	TRPS1	ipsc_cvpc	arteria	myofibroblast	3.89425880635789	0.700702552926736	1.08976435800754e-07	0.00222235645528478
Gene		ENSG00000104447.12_6	TRPS1	ipsc_cvpc	heart	cardiac neuron	7.79279655944884	1.2560239482711	2.13188418557921e-09	4.34755141965168e-05
Gene		ENSG00000104447.12_6	TRPS1	ipsc_cvpc	heart	tissue	0.693660934515821	0.105546004684973	4.96040920286723e-11	1.01157624874071e-06
Gene		ENSG00000104447.12_6	TRPS1	ipsc_cvpc	heart	fibroblast	7.56974040512498	0.554401227198555	1.57588796896867e-39	3.21370833511781e-35
Gene		ENSG00000104450.13_3	SPAG1	heart	arteria	fibroblast	-3.79323986056961	0.743406093232264	7.58261254472699e-07	0.0154632217624618
Gene		ENSG00000104450.13_3	SPAG1	ipsc_cvpc	heart	tissue	-1.9409263111695	0.199501665017731	2.27095535494602e-22	4.63115925534142e-18
Gene		ENSG00000104450.13_3	SPAG1	ipsc_cvpc	heart	fibroblast	-5.92466966892534	1.04792188244461	7.0372923637299e-08	0.00143511503173544
Gene		ENSG00000104472.10_5	CHRAC1	heart	arteria	fibroblast	-3.89619388040631	0.671429984209578	1.80908275927922e-08	0.000368926247099811
Gene		ENSG00000104472.10_5	CHRAC1	heart	arteria	endocardial	-7.04257653374331	0.890289967168892	7.26743114007243e-15	1.48204723239497e-10
Gene		ENSG00000104472.10_5	CHRAC1	ipsc_cvpc	arteria	smooth muscle	2.64414197723997	0.416527720980447	1.07419082659757e-08	0.000219059735268042
Gene		ENSG00000104472.10_5	CHRAC1	ipsc_cvpc	heart	fibroblast	-6.06208502308212	0.883621578444103	5.83185129583863e-11	1.18928943476037e-06
Gene		ENSG00000104490.18_8	NCALD	heart	arteria	smooth muscle	2.39392330167011	0.347501016882932	1.79422015867459e-10	3.65895316958509e-06
Gene		ENSG00000104490.18_8	NCALD	heart	arteria	fibroblast	5.19899409253244	0.747131180735641	1.02682419064623e-11	2.09400257198486e-07
Gene		ENSG00000104490.18_8	NCALD	ipsc_cvpc	heart	endocardial	-7.24968021790972	1.20640217166038	7.49238096151294e-09	0.000152792124948133
Gene		ENSG00000104490.18_8	NCALD	ipsc_cvpc	heart	fibroblast	9.23445165789205	0.946062931353859	2.82427653770685e-21	5.75954714334558e-17
Gene		ENSG00000104497.14_7	SNX16	ipsc_cvpc	heart	tissue	2.20167711064944	0.175871006234369	5.89903097523944e-36	1.20298938678058e-31
Gene		ENSG00000104517.13_8	UBR5	heart	arteria	fibroblast	4.40168787996366	0.639662680239209	2.0963433913675e-11	4.27507307801574e-07
Gene		ENSG00000104517.13_8	UBR5	ipsc_cvpc	arteria	tissue	-1.90203013478651	0.275746669596957	5.28345773086301e-12	1.07745553505489e-07
Gene		ENSG00000104517.13_8	UBR5	ipsc_cvpc	heart	fibroblast	5.8626600804674	0.843993004651606	3.61270869318368e-11	7.36739683800948e-07
Gene		ENSG00000104518.11_7	GSDMD	heart	arteria	fibroblast	4.09735471130271	0.468567990490552	1.96561292303546e-17	4.00847443394621e-13
Gene		ENSG00000104518.11_7	GSDMD	heart	arteria	cardiac muscle	-1.25262447370466	0.206577059671752	4.91497895211324e-07	0.0100231165770445
Gene		ENSG00000104518.11_7	GSDMD	heart	arteria	endocardial	5.10221883076217	0.621302876965376	1.01645399653913e-15	2.07285463514225e-11
Gene		ENSG00000104518.11_7	GSDMD	ipsc_cvpc	arteria	tissue	-2.25752654797455	0.20800335664712	1.92315028725783e-27	3.92188038080489e-23
Gene		ENSG00000104518.11_7	GSDMD	ipsc_cvpc	heart	fibroblast	6.40921509514153	0.561269703897363	8.55034642154605e-28	1.74367214574589e-23
Gene		ENSG00000104518.11_7	GSDMD	ipsc_cvpc	heart	tissue	-1.19115799282267	0.106853614117034	7.35897652024678e-29	1.50071608177393e-24
Gene		ENSG00000104518.11_7	GSDMD	ipsc_cvpc	heart	endocardial	4.60821200532241	0.71572087567153	1.4381989311968e-09	2.93291908038963e-05
Gene		ENSG00000104522.16_6	TSTA3	heart	arteria	fibroblast	-3.28965943292276	0.63019556302283	4.77320369727161e-07	0.00973399429984599
Gene		ENSG00000104522.16_6	TSTA3	heart	arteria	endothelial	5.81574569070356	0.619065707459236	3.41719093721774e-20	6.96867747826814e-16
Gene		ENSG00000104522.16_6	TSTA3	ipsc_cvpc	arteria	cardiac muscle	-3.3334619357214	0.426762140847232	9.76565054008331e-13	1.99150911463919e-08
Gene		ENSG00000104522.16_6	TSTA3	ipsc_cvpc	arteria	tissue	1.36266710760815	0.284479097601174	1.66745583685437e-06	0.0340044268809712
Gene		ENSG00000104522.16_6	TSTA3	ipsc_cvpc	arteria	endothelial	5.54675510099193	0.941184440937236	1.13579175942747e-08	0.000231622013500044
Gene		ENSG00000104522.16_6	TSTA3	ipsc_cvpc	arteria	immune	2.60274017062049	0.474463520082444	3.32387221563566e-07	0.0067783726093458
Gene		ENSG00000104522.16_6	TSTA3	ipsc_cvpc	heart	fibroblast	-4.93414921796714	0.915950653751515	3.66789361857192e-07	0.00747993545635372
Gene		ENSG00000104522.16_6	TSTA3	ipsc_cvpc	heart	cardiac muscle	-1.95192830517297	0.263201947550838	2.55532401223024e-09	5.21107225814113e-05
Gene		ENSG00000104524.14_11	PYCR3	heart	arteria	fibroblast	-4.10915072838648	0.754542998715126	1.21321363555268e-07	0.00247410656698258
Gene		ENSG00000104529.17_10	EEF1D	heart	arteria	fibroblast	3.32454674446732	0.638368431098142	5.02389078060756e-07	0.010245220468893
Gene		ENSG00000104529.17_10	EEF1D	heart	arteria	smooth muscle	-1.6076693123297	0.296913961928539	1.46050183781291e-06	0.0297840139785187
Gene		ENSG00000104529.17_10	EEF1D	ipsc_cvpc	heart	tissue	-1.33490902387636	0.176079990461782	3.42202498402014e-14	6.97853554991227e-10
Gene		ENSG00000104549.12_4	SQLE	heart	arteria	tissue	1.15739232538888	0.205874944977007	1.88953742061907e-08	0.000385333366186847
Gene		ENSG00000104549.12_4	SQLE	heart	arteria	cardiac neuron	14.1689207545294	2.13080048620723	4.24046042623295e-11	8.64757094721685e-07
Gene		ENSG00000104549.12_4	SQLE	ipsc_cvpc	arteria	tissue	1.15771263159332	0.222095349122533	1.86128891211423e-07	0.00379572647847455
Gene		ENSG00000104549.12_4	SQLE	ipsc_cvpc	heart	tissue	1.62885878583549	0.15007735710433	1.92013411973696e-27	3.91572951037958e-23
Gene		ENSG00000104611.12_5	SH2D4A	heart	arteria	fibroblast	4.92379921159286	0.703039289337766	8.036592203504e-12	1.63890224806057e-07
Gene		ENSG00000104613.12_5	INTS10	heart	arteria	endocardial	4.15927111476811	0.792995284093271	3.42739453615227e-07	0.00698948567757533
Gene		ENSG00000104613.12_5	INTS10	heart	arteria	fibroblast	4.86071426346536	0.59805325311052	2.14299104092427e-15	4.37020162975686e-11
Gene		ENSG00000104613.12_5	INTS10	ipsc_cvpc	arteria	smooth muscle	-2.92929485015261	0.381484724279753	2.72223147231308e-12	5.55144664148806e-08
Gene		ENSG00000104613.12_5	INTS10	ipsc_cvpc	arteria	tissue	-2.72540738285359	0.27709069996769	7.89414537188312e-23	1.60985306568812e-18
Gene		ENSG00000104613.12_5	INTS10	ipsc_cvpc	heart	tissue	-0.983124679560818	0.174642504861943	1.80884632363887e-08	0.000368878030779675
Gene		ENSG00000104613.12_5	INTS10	ipsc_cvpc	heart	fibroblast	6.20317654172205	0.917344235866425	1.03959832550566e-10	2.12005286520369e-06
Gene		ENSG00000104626.15_4	ERI1	heart	arteria	immune	2.38773122198478	0.399792008930166	1.37641768919617e-08	0.000280692859357775
Gene		ENSG00000104626.15_4	ERI1	heart	arteria	fibroblast	-3.12506843690732	0.582731741436928	2.43171935387879e-07	0.00495900527836502
Gene		ENSG00000104626.15_4	ERI1	ipsc_cvpc	arteria	tissue	1.3084584398851	0.222800773629092	4.28564293743698e-09	8.73971164231523e-05
Gene		ENSG00000104626.15_4	ERI1	ipsc_cvpc	heart	tissue	1.64875341057334	0.153258310007233	5.43346453381724e-27	1.10804642238135e-22
Gene		ENSG00000104635.14_7	SLC39A14	heart	arteria	endocardial	9.35328079923424	0.878119973577537	7.06328676020542e-26	1.44041606900869e-21
Gene		ENSG00000104635.14_7	SLC39A14	heart	arteria	smooth muscle	-1.88289655856219	0.308022418375156	3.08766310966397e-08	0.000629667137953773
Gene		ENSG00000104635.14_7	SLC39A14	heart	arteria	fibroblast	-5.57216056842546	0.662251740147299	1.75025850567259e-16	3.56930217061811e-12
Gene		ENSG00000104635.14_7	SLC39A14	ipsc_cvpc	arteria	endocardial	6.0173755042148	1.05491265510139	3.03279333999856e-08	0.000618477545825906
Gene		ENSG00000104635.14_7	SLC39A14	ipsc_cvpc	arteria	fibroblast	-5.78056303447623	1.11173321466256	4.57160981038673e-07	0.00932288388632166
Gene		ENSG00000104635.14_7	SLC39A14	ipsc_cvpc	arteria	tissue	-2.0902873754525	0.342524254480501	1.04358950643294e-09	2.12819208046869e-05
Gene		ENSG00000104635.14_7	SLC39A14	ipsc_cvpc	heart	tissue	-2.31312298291361	0.169280466137266	1.65569785170215e-42	3.37646462897619e-38
Gene		ENSG00000104635.14_7	SLC39A14	ipsc_cvpc	heart	endocardial	6.52492416431693	1.13386490910029	3.58748611624429e-08	0.000731596043685698
Gene		ENSG00000104635.14_7	SLC39A14	ipsc_cvpc	heart	fibroblast	-7.84548196738054	0.889179068855889	1.69890956401602e-17	3.46458627389787e-13
Gene		ENSG00000104643.10_4	MTMR9	heart	arteria	fibroblast	-6.89491548948494	0.558462934375127	6.67195328845384e-34	1.36061143411439e-29
Gene		ENSG00000104643.10_4	MTMR9	ipsc_cvpc	arteria	tissue	1.70123912434358	0.255031386208919	2.54577620232991e-11	5.19160140941139e-07
Gene		ENSG00000104643.10_4	MTMR9	ipsc_cvpc	arteria	fibroblast	-4.28332317485988	0.82775703945377	6.87262293282632e-07	0.0140153399469127
Gene		ENSG00000104643.10_4	MTMR9	ipsc_cvpc	heart	tissue	1.23222004092691	0.130992481937298	5.11472800895638e-21	1.04304648286647e-16
Gene		ENSG00000104643.10_4	MTMR9	ipsc_cvpc	heart	fibroblast	-8.53108281415528	0.688063872778334	3.66882943290216e-33	7.48184386251737e-29
Gene		ENSG00000104660.19_6	LEPROTL1	ipsc_cvpc	arteria	tissue	2.38281200010728	0.26413231374015	1.8590143172288e-19	3.79108789712469e-15
Gene		ENSG00000104660.19_6	LEPROTL1	ipsc_cvpc	arteria	immune	3.07776161920783	0.44052849014716	4.84665424987515e-11	9.88378201177039e-07
Gene		ENSG00000104660.19_6	LEPROTL1	ipsc_cvpc	heart	tissue	1.10670224374224	0.13689142544468	6.24065991841816e-16	1.27265777716302e-11
Gene		ENSG00000104660.19_6	LEPROTL1	ipsc_cvpc	heart	cardiac neuron	9.56526853801237	1.62904232315262	1.16706129523573e-08	0.000237998809937422
Gene		ENSG00000104671.8_5	DCTN6	heart	arteria	endocardial	-6.42882649222991	0.955204106165329	3.88213708093528e-11	7.91684214915132e-07
Gene		ENSG00000104671.8_5	DCTN6	ipsc_cvpc	heart	endocardial	-6.22885423717644	1.24338437699232	1.69637643658306e-06	0.0345942046712383
Gene		ENSG00000104671.8_5	DCTN6	ipsc_cvpc	heart	tissue	1.22587070329534	0.185631185193012	4.00757636827631e-11	8.17265048782588e-07
Gene		ENSG00000104679.11_9	R3HCC1	heart	arteria	fibroblast	-5.94759056735209	0.560272535387218	2.28890320795241e-25	4.66776031197735e-21
Gene		ENSG00000104679.11_9	R3HCC1	heart	arteria	immune	-2.62077977580285	0.38438352769067	7.50858274931046e-11	1.53122528006688e-06
Gene		ENSG00000104679.11_9	R3HCC1	ipsc_cvpc	heart	fibroblast	-6.58682580461255	0.705086300034625	3.54755160489244e-19	7.23452198785715e-15
Gene		ENSG00000104679.11_9	R3HCC1	ipsc_cvpc	heart	tissue	1.39092316444391	0.134233183975461	3.69192298248643e-25	7.52893853818458e-21
Gene		ENSG00000104679.11_9	R3HCC1	ipsc_cvpc	heart	immune	-3.81422671783011	0.738508334576918	1.64144916923442e-06	0.0334740729081975
Gene		ENSG00000104687.14_7	GSR	heart	arteria	endocardial	-3.65506678986221	0.653460345294844	6.11703059215541e-08	0.00124744604865825
Gene		ENSG00000104687.14_7	GSR	heart	arteria	cardiac muscle	1.50688591956429	0.217269099738322	2.64317864930092e-09	5.39023421951937e-05
Gene		ENSG00000104687.14_7	GSR	heart	arteria	smooth muscle	-1.72592868011625	0.229217466777288	1.42831186207981e-11	2.91275638033936e-07
Gene		ENSG00000104687.14_7	GSR	heart	arteria	fibroblast	-3.43309755613164	0.492820188368661	1.69837097959787e-11	3.46348793869394e-07
Gene		ENSG00000104687.14_7	GSR	ipsc_cvpc	arteria	tissue	1.59591897752228	0.216922325576664	1.87950266834271e-13	3.83286979155129e-09
Gene		ENSG00000104687.14_7	GSR	ipsc_cvpc	heart	fibroblast	-4.71355089587247	0.600490167415857	1.47225597956639e-13	3.00237161912974e-09
Gene		ENSG00000104687.14_7	GSR	ipsc_cvpc	heart	cardiac muscle	1.38120459222081	0.172553162008943	7.45864613621418e-09	0.000152104170655816
Gene		ENSG00000104687.14_7	GSR	ipsc_cvpc	heart	tissue	1.19120193153836	0.1143203422251	2.0124976411926e-25	4.10408643968407e-21
Gene		ENSG00000104689.10_6	TNFRSF10A	heart	arteria	endocardial	5.44204771523837	0.982287594457378	5.90261104256664e-08	0.00120371946991062
Gene		ENSG00000104689.10_6	TNFRSF10A	heart	arteria	endothelial	8.06328137388668	0.727728390172105	9.35765053511349e-28	1.90830567362569e-23
Gene		ENSG00000104689.10_6	TNFRSF10A	ipsc_cvpc	arteria	endothelial	6.60568684851916	1.09550521022777	4.3190927746841e-09	8.80792589541328e-05
Gene		ENSG00000104689.10_6	TNFRSF10A	ipsc_cvpc	heart	endothelial	8.08063139344042	0.968720149435275	8.63584242508436e-16	1.76110734574745e-11
Gene		ENSG00000104691.15_8	UBXN8	heart	arteria	immune	3.30561323300129	0.507031094264204	3.2565602844615e-10	6.64110338810234e-06
Gene		ENSG00000104691.15_8	UBXN8	heart	arteria	endothelial	3.87634314975738	0.72598987790225	2.24422306310638e-07	0.00457664409259284
Gene		ENSG00000104691.15_8	UBXN8	ipsc_cvpc	arteria	endothelial	5.78372855982183	1.02210126510493	4.04282733201838e-08	0.000824453777818508
Gene		ENSG00000104691.15_8	UBXN8	ipsc_cvpc	heart	cardiac muscle	-2.6448684310893	0.286067649845091	2.70193002312529e-15	5.5100458961594e-11
Gene		ENSG00000104695.13_5	PPP2CB	heart	arteria	smooth muscle	2.30558044550594	0.328844292940133	9.72285945009404e-11	1.98278272765768e-06
Gene		ENSG00000104695.13_5	PPP2CB	heart	arteria	cardiac neuron	14.1677249225248	2.56959179985643	4.53341047349424e-08	0.00092449839785968
Gene		ENSG00000104695.13_5	PPP2CB	heart	arteria	fibroblast	-3.88288020007713	0.707019009804243	9.97714520153217e-08	0.00203463922094846
Gene		ENSG00000104695.13_5	PPP2CB	ipsc_cvpc	arteria	cardiac neuron	10.0449622502309	1.9111333330978	2.38815560989454e-07	0.00487016573525794
Gene		ENSG00000104695.13_5	PPP2CB	ipsc_cvpc	heart	tissue	-1.11051076848635	0.181533011777468	9.51120350580515e-10	1.93961973093884e-05
Gene		ENSG00000104714.14_7	ERICH1	heart	arteria	cardiac muscle	-1.72931281365045	0.312311439595353	1.21526391658366e-06	0.0247828770508906
Gene		ENSG00000104714.14_7	ERICH1	ipsc_cvpc	arteria	tissue	-2.28389586341346	0.311176036703441	2.14293725170627e-13	4.3700919374046e-09
Gene		ENSG00000104714.14_7	ERICH1	ipsc_cvpc	heart	cardiac neuron	-12.0571002958769	2.25123173181667	1.65201027105906e-07	0.00336894454577074
Gene		ENSG00000104714.14_7	ERICH1	ipsc_cvpc	heart	fibroblast	6.81693095604725	0.993679807256431	4.6294877984774e-11	9.44091446743496e-07
Gene		ENSG00000104722.14_4	NEFM	ipsc_cvpc	arteria	tissue	1.61596694277544	0.255896682574482	2.70302194746314e-10	5.51227265746158e-06
Gene		ENSG00000104722.14_4	NEFM	ipsc_cvpc	heart	tissue	1.38481382990427	0.152188291139083	9.08778819201946e-20	1.85327264599853e-15
Gene		ENSG00000104723.21_5	TUSC3	heart	arteria	smooth muscle	-1.3666461692544	0.165169840604828	6.0589159683947e-13	1.23559473343473e-08
Gene		ENSG00000104723.21_5	TUSC3	heart	arteria	endothelial	2.80595720505485	0.348845349495425	1.2837401029751e-14	2.61793119199712e-10
Gene		ENSG00000104723.21_5	TUSC3	heart	arteria	cardiac muscle	1.0712151322508	0.156560069687014	4.30858059204973e-08	0.000878648840136702
Gene		ENSG00000104723.21_5	TUSC3	heart	arteria	endocardial	-3.1781238008449	0.470871363301445	7.90743419217641e-11	1.61256305481054e-06
Gene		ENSG00000104723.21_5	TUSC3	ipsc_cvpc	arteria	tissue	2.01968488869231	0.198255148126728	2.25949917296397e-24	4.60779666342542e-20
Gene		ENSG00000104723.21_5	TUSC3	ipsc_cvpc	heart	fibroblast	-2.84719894526889	0.378931942063656	1.1608295147885e-11	2.36727962950819e-07
Gene		ENSG00000104723.21_5	TUSC3	ipsc_cvpc	heart	tissue	1.4296517528829	0.0721404473334847	2.09811466048314e-87	4.27868522712327e-83
Gene		ENSG00000104728.16_7	ARHGEF10	heart	arteria	immune	-2.64605365075001	0.400837401982556	2.86431636334985e-10	5.84120035977935e-06
Gene		ENSG00000104728.16_7	ARHGEF10	heart	arteria	cardiac neuron	12.7133536597102	2.12341974277112	2.97693579653534e-09	6.07086516987452e-05
Gene		ENSG00000104728.16_7	ARHGEF10	heart	arteria	smooth muscle	1.70734189037331	0.271745288090389	1.80778869599132e-08	0.00036866234877351
Gene		ENSG00000104728.16_7	ARHGEF10	ipsc_cvpc	arteria	immune	-2.74929805201771	0.467091411817104	3.83216777632613e-08	0.000781493974626188
Gene		ENSG00000104728.16_7	ARHGEF10	ipsc_cvpc	arteria	tissue	-2.18837390967685	0.280058924884044	5.5411348880094e-15	1.13000363771176e-10
Gene		ENSG00000104728.16_7	ARHGEF10	ipsc_cvpc	arteria	cardiac neuron	9.71227902388815	1.76920680942572	6.94198157105637e-08	0.00141567830178553
Gene		ENSG00000104728.16_7	ARHGEF10	ipsc_cvpc	heart	fibroblast	5.10791494717209	0.794734837872147	1.20387287105227e-09	2.45505794593689e-05
Gene		ENSG00000104731.14_7	KLHDC4	heart	arteria	cardiac muscle	-2.04881767482964	0.342539444067403	8.43287587854895e-08	0.00171971637791249
Gene		ENSG00000104731.14_7	KLHDC4	ipsc_cvpc	heart	cardiac muscle	-1.9051390162733	0.31084678572772	9.87229514287433e-07	0.0201325714848636
Gene		ENSG00000104738.18_8	MCM4	heart	arteria	endocardial	-3.97451133456624	0.585232603126404	4.32419115371872e-11	8.81832301977859e-07
Gene		ENSG00000104738.18_8	MCM4	heart	arteria	cardiac muscle	1.18415703316581	0.194584050484986	6.10923254195773e-07	0.0124585579228144
Gene		ENSG00000104738.18_8	MCM4	ipsc_cvpc	arteria	tissue	2.6181558751743	0.227901324752936	1.51384812704535e-30	3.08719048548358e-26
Gene		ENSG00000104738.18_8	MCM4	ipsc_cvpc	heart	fibroblast	-3.497058400349	0.548590202734532	4.32501802002208e-09	8.82000924823103e-05
Gene		ENSG00000104738.18_8	MCM4	ipsc_cvpc	heart	tissue	1.41079659689895	0.104439711290921	1.39825920202874e-41	2.85146999069721e-37
Gene		ENSG00000104756.16_5	KCTD9	heart	arteria	endocardial	-4.16060131280351	0.841441425625802	1.53723145463471e-06	0.0313487610543656
Gene		ENSG00000104756.16_5	KCTD9	heart	arteria	fibroblast	-6.27319889128298	0.634589879652142	2.96026372273151e-22	6.03686580976637e-18
Gene		ENSG00000104756.16_5	KCTD9	heart	arteria	immune	-2.47877069150168	0.435370076473416	5.90867525908098e-08	0.00120495614558438
Gene		ENSG00000104756.16_5	KCTD9	ipsc_cvpc	arteria	endothelial	-5.83890629064439	0.93073174156377	1.14970758273242e-09	2.34459867346622e-05
Gene		ENSG00000104756.16_5	KCTD9	ipsc_cvpc	arteria	immune	-3.35714421993764	0.469194176133069	1.29419946770044e-11	2.63926097448151e-07
Gene		ENSG00000104756.16_5	KCTD9	ipsc_cvpc	arteria	tissue	-1.95031991191191	0.281319701465919	4.12729447320995e-12	8.41679161921705e-08
Gene		ENSG00000104756.16_5	KCTD9	ipsc_cvpc	heart	fibroblast	-6.08679067601025	0.890674673926922	6.85156636952887e-11	1.39723992973802e-06
Gene		ENSG00000104756.16_5	KCTD9	ipsc_cvpc	heart	cardiac muscle	2.06891500564117	0.255938797414048	4.57824119153247e-11	9.33640726189217e-07
Gene		ENSG00000104763.19_10	ASAH1	heart	arteria	endocardial	-5.44275117310324	0.583287681758673	6.74425125692043e-20	1.37535515882378e-15
Gene		ENSG00000104763.19_10	ASAH1	heart	arteria	cardiac muscle	2.42989848727509	0.19393738337248	3.0376259058219e-30	6.1946305097426e-26
Gene		ENSG00000104763.19_10	ASAH1	heart	arteria	immune	1.97584968828125	0.301798788221543	7.52580924622071e-10	1.53473827958179e-05
Gene		ENSG00000104763.19_10	ASAH1	ipsc_cvpc	arteria	immune	2.28699900398627	0.376481720076379	2.22150589598437e-08	0.000453031697368093
Gene		ENSG00000104763.19_10	ASAH1	ipsc_cvpc	arteria	endocardial	-3.9390863696678	0.695210946461748	6.08629579266423e-08	0.00124117830099802
Gene		ENSG00000104763.19_10	ASAH1	ipsc_cvpc	heart	tissue	-0.854721763534397	0.107135908847915	1.48819191681926e-15	3.03486977596952e-11
Gene		ENSG00000104763.19_10	ASAH1	ipsc_cvpc	heart	cardiac muscle	1.94695439139025	0.16170910160511	4.18685902974074e-22	8.53826161935029e-18
Gene		ENSG00000104763.19_10	ASAH1	ipsc_cvpc	heart	fibroblast	-3.72172607441207	0.562752512703809	9.19851443281707e-10	1.87585304828439e-05
Gene		ENSG00000104765.16_5	BNIP3L	heart	arteria	fibroblast	8.17951174220404	0.623223157934782	2.76071548974442e-38	5.6299270982358e-34
Gene		ENSG00000104765.16_5	BNIP3L	ipsc_cvpc	heart	immune	4.43456403934366	0.840730814046211	7.48807417107439e-07	0.015270429657072
Gene		ENSG00000104765.16_5	BNIP3L	ipsc_cvpc	heart	tissue	1.39393648539999	0.152813406094268	7.38726955058198e-20	1.50648587945018e-15
Gene		ENSG00000104765.16_5	BNIP3L	ipsc_cvpc	heart	fibroblast	12.777375799463	0.802682584944071	1.0881174930148e-54	2.21899800350508e-50
Gene		ENSG00000104774.13_6	MAN2B1	heart	arteria	cardiac muscle	-1.37977536095386	0.221838891898423	1.46624231002036e-07	0.00299010794282452
Gene		ENSG00000104774.13_6	MAN2B1	heart	arteria	endothelial	-2.74323510575753	0.494298871549379	1.08110794403438e-07	0.00220470343026931
Gene		ENSG00000104774.13_6	MAN2B1	heart	arteria	immune	5.96038047348635	0.345218170891617	3.0661615705137e-64	6.25282329074859e-60
Gene		ENSG00000104774.13_6	MAN2B1	ipsc_cvpc	arteria	immune	6.61424489709877	0.353201572576231	3.99723547824949e-74	8.15156231079419e-70
Gene		ENSG00000104774.13_6	MAN2B1	ipsc_cvpc	arteria	cardiac muscle	-2.62051957182345	0.317691567176861	2.15488516698139e-13	4.39445732102515e-09
Gene		ENSG00000104774.13_6	MAN2B1	ipsc_cvpc	heart	immune	5.5342503832446	0.795479387395747	3.78745692161286e-11	7.72376090024511e-07
Gene		ENSG00000104783.14_8	KCNN4	heart	arteria	immune	4.01957600848297	0.351646732422743	1.34091794474688e-28	2.73453396472231e-24
Gene		ENSG00000104783.14_8	KCNN4	ipsc_cvpc	arteria	immune	4.39672438352026	0.44346746110939	1.97758455349699e-21	4.03288817994641e-17
Gene		ENSG00000104783.14_8	KCNN4	ipsc_cvpc	heart	tissue	-1.28456262355702	0.135020520243406	1.83764574243732e-21	3.74751096255243e-17
Gene		ENSG00000104805.16_8	NUCB1	heart	arteria	endocardial	7.52916768330522	0.733147751783034	4.94066684352259e-24	1.00755018939956e-19
Gene		ENSG00000104805.16_8	NUCB1	heart	arteria	endothelial	-3.41765797559943	0.54315297899908	1.22927453082295e-09	2.50685955070724e-05
Gene		ENSG00000104805.16_8	NUCB1	heart	arteria	cardiac muscle	-1.4706409465737	0.243764374000693	2.51355384187725e-07	0.00512589034974028
Gene		ENSG00000104805.16_8	NUCB1	ipsc_cvpc	arteria	tissue	-1.44757179454817	0.27649708539039	1.64631312302474e-07	0.00335732635178435
Gene		ENSG00000104805.16_8	NUCB1	ipsc_cvpc	heart	tissue	-1.38469869409634	0.141331064347991	1.15345222679525e-22	2.35223512610355e-18
Gene		ENSG00000104808.8_4	DHDH	ipsc_cvpc	arteria	tissue	1.27692280475717	0.267582270538212	1.82337098737873e-06	0.0371840045456144
Gene		ENSG00000104808.8_4	DHDH	ipsc_cvpc	heart	tissue	1.62790392607548	0.161347960077872	6.15452505407584e-24	1.25509229427769e-19
Gene		ENSG00000104812.15_6	GYS1	heart	arteria	endothelial	3.06204548017659	0.454235246034417	8.9938534650566e-11	1.83411653712899e-06
Gene		ENSG00000104812.15_6	GYS1	heart	arteria	fibroblast	-3.70678260691079	0.462401701742334	8.20051458328056e-15	1.6723309389684e-10
Gene		ENSG00000104812.15_6	GYS1	heart	arteria	cardiac muscle	2.25239386469691	0.203858534666746	1.51010377591634e-23	3.07955463022619e-19
Gene		ENSG00000104812.15_6	GYS1	heart	arteria	endocardial	-3.31403586401493	0.613126618626738	1.83449456118078e-07	0.00374108475861596
Gene		ENSG00000104812.15_6	GYS1	ipsc_cvpc	heart	tissue	0.608817304217185	0.10860782648321	2.07476594255127e-08	0.000423107018664481
Gene		ENSG00000104812.15_6	GYS1	ipsc_cvpc	heart	fibroblast	-5.6658032770291	0.570484050678917	3.46954777093098e-21	7.07544876925955e-17
Gene		ENSG00000104812.15_6	GYS1	ipsc_cvpc	heart	cardiac neuron	-7.05206364501817	1.29246039620111	1.55848588463262e-07	0.0031782202645313
Gene		ENSG00000104814.13_6	MAP4K1	heart	arteria	immune	5.46839588023277	0.493053355853563	1.97777548092026e-27	4.03327753824069e-23
Gene		ENSG00000104814.13_6	MAP4K1	ipsc_cvpc	arteria	immune	6.83970995331429	0.522388829303767	3.2569163828325e-37	6.64182957951032e-33
Gene		ENSG00000104823.9_6	ECH1	heart	arteria	smooth muscle	-1.13901735200734	0.199344548863286	1.41362152331917e-06	0.0288279837250478
Gene		ENSG00000104823.9_6	ECH1	heart	arteria	tissue	-0.958306847504513	0.150500832305976	1.9219398537895e-10	3.91941194383293e-06
Gene		ENSG00000104823.9_6	ECH1	heart	arteria	cardiac muscle	3.01670297360867	0.188953360658811	8.73072216696782e-50	1.78045617150975e-45
Gene		ENSG00000104823.9_6	ECH1	heart	arteria	endothelial	3.34664777113603	0.421023708466231	1.71548613238414e-14	3.49839086977098e-10
Gene		ENSG00000104823.9_6	ECH1	heart	arteria	cardiac neuron	-7.56914435712006	1.55767981717242	1.70847754507261e-06	0.0348409825766657
Gene		ENSG00000104823.9_6	ECH1	ipsc_cvpc	heart	cardiac muscle	1.59167691917715	0.149811863383086	7.46850414611921e-16	1.52305205051809e-11
Gene		ENSG00000104823.9_6	ECH1	ipsc_cvpc	heart	fibroblast	-6.05129459934229	0.521349767668286	1.61665040203046e-28	3.29683516486072e-24
Gene		ENSG00000104823.9_6	ECH1	ipsc_cvpc	heart	tissue	-0.546001595366419	0.0992537215310298	3.77494897544996e-08	0.00076982534456351
Gene		ENSG00000104824.17_8	HNRNPL	heart	arteria	fibroblast	3.43816744488612	0.543096815136614	9.58468658639085e-10	1.95460513556269e-05
Gene		ENSG00000104824.17_8	HNRNPL	heart	arteria	cardiac muscle	-1.89358163359595	0.23943450142755	2.27729786008327e-12	4.64409352606781e-08
Gene		ENSG00000104824.17_8	HNRNPL	heart	arteria	tissue	0.899066223606126	0.19070892214868	2.42498436993668e-06	0.0494527062561187
Gene		ENSG00000104824.17_8	HNRNPL	ipsc_cvpc	arteria	tissue	1.31965323339825	0.227659915474475	6.76732515669765e-09	0.000138006061920535
Gene		ENSG00000104824.17_8	HNRNPL	ipsc_cvpc	heart	fibroblast	6.11779283055399	0.755036608656742	1.01863699973672e-14	2.07730643356309e-10
Gene		ENSG00000104824.17_8	HNRNPL	ipsc_cvpc	heart	tissue	2.12582716485397	0.143742642557445	1.72190778336744e-49	3.51148654262122e-45
Gene		ENSG00000104825.17_5	NFKBIB	heart	arteria	fibroblast	-6.98745861632111	0.681622836335472	6.75148723945841e-24	1.37683079274275e-19
Gene		ENSG00000104825.17_5	NFKBIB	heart	arteria	endocardial	4.40302330075777	0.903805291473633	2.10666180146554e-06	0.0429611541172868
Gene		ENSG00000104825.17_5	NFKBIB	ipsc_cvpc	arteria	tissue	-1.54549889654082	0.298514116328926	2.2511294562427e-07	0.00459072830011574
Gene		ENSG00000104825.17_5	NFKBIB	ipsc_cvpc	arteria	fibroblast	-6.59461361671639	0.968889221208133	3.42059758817525e-11	6.97562466156579e-07
Gene		ENSG00000104825.17_5	NFKBIB	ipsc_cvpc	heart	fibroblast	-7.88538685629333	0.948550327062647	1.0406206991004e-15	2.12213779167545e-11
Gene		ENSG00000104825.17_5	NFKBIB	ipsc_cvpc	heart	endocardial	6.74924678106891	1.20957405323972	8.76556184290545e-08	0.00178756102662371
Gene		ENSG00000104825.17_5	NFKBIB	ipsc_cvpc	heart	tissue	-2.35773923157442	0.180583469791331	5.85569339964136e-39	1.19415155498886e-34
Gene		ENSG00000104833.12_8	TUBB4A	heart	arteria	cardiac muscle	1.46284728919003	0.229715218957508	5.38399591524924e-08	0.00109795828699678
Gene		ENSG00000104833.12_8	TUBB4A	heart	arteria	smooth muscle	-2.33380791765738	0.242348040439471	5.72196498351331e-19	1.16688031908787e-14
Gene		ENSG00000104833.12_8	TUBB4A	heart	arteria	myofibroblast	-4.18415701701137	0.804338983539131	4.23799892815307e-07	0.00864255121418256
Gene		ENSG00000104833.12_8	TUBB4A	heart	arteria	tissue	-0.89234857069588	0.182967540380935	1.07664082510151e-06	0.0219559363462951
Gene		ENSG00000104833.12_8	TUBB4A	heart	arteria	endothelial	2.65204988001024	0.511848813058474	7.33665873605273e-07	0.0149616481604323
Gene		ENSG00000104833.12_8	TUBB4A	ipsc_cvpc	arteria	tissue	1.39721300866711	0.255179515286185	4.36494564320392e-08	0.000890143365018575
Gene		ENSG00000104833.12_8	TUBB4A	ipsc_cvpc	heart	tissue	1.23851506350089	0.126129116302001	9.28741959772364e-23	1.89398347856378e-18
Gene		ENSG00000104835.15_5	SARS2	ipsc_cvpc	arteria	tissue	1.74069018646641	0.25965090525084	2.02840976631255e-11	4.13653603644118e-07
Gene		ENSG00000104852.15_6	SNRNP70	heart	arteria	fibroblast	3.68626472944715	0.614872366241796	6.40920183280235e-09	0.000130702852976338
Gene		ENSG00000104852.15_6	SNRNP70	ipsc_cvpc	arteria	tissue	-2.24789318377159	0.318281603292206	1.63424752278573e-12	3.33272097321694e-08
Gene		ENSG00000104852.15_6	SNRNP70	ipsc_cvpc	heart	fibroblast	5.84335252951288	0.763363761773401	3.03138193294001e-13	6.18189717584456e-09
Gene		ENSG00000104852.15_6	SNRNP70	ipsc_cvpc	heart	tissue	-0.949157139265586	0.145327952435463	6.527114177236e-11	1.33107439416374e-06
Gene		ENSG00000104853.16_7	CLPTM1	heart	arteria	fibroblast	-4.45618898764236	0.622567181821712	3.15480432726849e-12	6.43359246459863e-08
Gene		ENSG00000104853.16_7	CLPTM1	heart	arteria	smooth muscle	-1.69782283124618	0.289564582953118	1.51970871822313e-07	0.00309914198907243
Gene		ENSG00000104853.16_7	CLPTM1	ipsc_cvpc	heart	fibroblast	-7.36930866926133	0.982000757708393	5.07870904793386e-13	1.03570113614515e-08
Gene		ENSG00000104853.16_7	CLPTM1	ipsc_cvpc	heart	tissue	-1.1017847137291	0.186951708417877	3.78286023699184e-09	7.71438688129746e-05
Gene		ENSG00000104856.14_4	RELB	heart	arteria	endocardial	8.44319141778538	1.03458990712318	8.38535555898198e-16	1.7100255591432e-11
Gene		ENSG00000104859.15_6	CLASRP	heart	arteria	fibroblast	4.33031799972318	0.519966714534461	5.31671878765495e-16	1.08423846236647e-11
Gene		ENSG00000104859.15_6	CLASRP	heart	arteria	endocardial	6.23275505186562	0.689455580028591	7.22641004289254e-19	1.47368180004708e-14
Gene		ENSG00000104859.15_6	CLASRP	ipsc_cvpc	arteria	tissue	-2.24110983378684	0.245630166483265	7.24554747187552e-20	1.47758449593957e-15
Gene		ENSG00000104859.15_6	CLASRP	ipsc_cvpc	heart	endocardial	4.9875453722653	0.806859633176647	5.29028493060025e-09	0.000107884780589731
Gene		ENSG00000104859.15_6	CLASRP	ipsc_cvpc	heart	fibroblast	5.85578019350691	0.632740894940207	1.16313714748958e-18	2.3719855848755e-14
Gene		ENSG00000104859.15_6	CLASRP	ipsc_cvpc	heart	tissue	-1.39856143050614	0.120460183321014	3.65950539559957e-31	7.4628293532462e-27
Gene		ENSG00000104863.12_4	LIN7B	heart	arteria	immune	-2.54108789228877	0.380164614764049	1.85665932201122e-10	3.78628535537748e-06
Gene		ENSG00000104863.12_4	LIN7B	heart	arteria	endothelial	-3.22050778163934	0.544336758391176	1.19121073228111e-08	0.000242923604634087
Gene		ENSG00000104863.12_4	LIN7B	ipsc_cvpc	heart	immune	-4.28635110854548	0.782958058090114	2.98993945839883e-07	0.00609738353751274
Gene		ENSG00000104863.12_4	LIN7B	ipsc_cvpc	heart	endothelial	-4.02887264326671	0.684291768825542	4.5614789950624e-08	0.000930222411463075
Gene		ENSG00000104863.12_4	LIN7B	ipsc_cvpc	heart	tissue	-1.56366113610562	0.142312480626085	4.38821280115867e-28	8.94888236540288e-24
Gene		ENSG00000104866.11_6	PPP1R37	heart	arteria	endocardial	5.57795342831047	0.917797413522842	2.66885361753795e-09	5.44259318224514e-05
Gene		ENSG00000104870.13_8	FCGRT	heart	arteria	immune	5.82449707158615	0.273617129997532	1.39212399685409e-96	2.83895846678455e-92
Gene		ENSG00000104870.13_8	FCGRT	heart	arteria	fibroblast	7.88978622929586	0.398820844561422	1.3168311867771e-84	2.68541383919454e-80
Gene		ENSG00000104870.13_8	FCGRT	ipsc_cvpc	arteria	immune	5.80988727620493	0.3253717302711	4.72364156515416e-67	9.63292224381888e-63
Gene		ENSG00000104870.13_8	FCGRT	ipsc_cvpc	arteria	fibroblast	5.34428760896491	0.633193726276947	3.18535832016255e-16	6.49590122230749e-12
Gene		ENSG00000104870.13_8	FCGRT	ipsc_cvpc	arteria	cardiac muscle	-2.55906619406575	0.292659667823429	8.7275978500149e-15	1.77981902955354e-10
Gene		ENSG00000104870.13_8	FCGRT	ipsc_cvpc	heart	cardiac neuron	8.97616842459584	1.35085773838735	1.1705162631646e-10	2.38703381547157e-06
Gene		ENSG00000104870.13_8	FCGRT	ipsc_cvpc	heart	fibroblast	8.4791624314336	0.596260277491911	4.59475699888971e-43	9.37008794783578e-39
Gene		ENSG00000104870.13_8	FCGRT	ipsc_cvpc	heart	tissue	-1.01059391299421	0.11351506265531	5.44897887576838e-19	1.11121026213545e-14
Gene		ENSG00000104870.13_8	FCGRT	ipsc_cvpc	heart	immune	5.22444403395577	0.624523812876946	2.26151552280334e-15	4.61190860565285e-11
Gene		ENSG00000104872.11_6	PIH1D1	heart	arteria	cardiac muscle	-2.05544979477735	0.295970425662315	4.87718021273427e-10	9.946033607829e-06
Gene		ENSG00000104872.11_6	PIH1D1	heart	arteria	immune	2.31268563514823	0.460579153234962	1.89601582427978e-06	0.0386654507045376
Gene		ENSG00000104872.11_6	PIH1D1	heart	arteria	fibroblast	3.73477726710119	0.671334308938218	7.05780035354352e-08	0.00143929722609813
Gene		ENSG00000104872.11_6	PIH1D1	ipsc_cvpc	heart	tissue	0.892830139867975	0.178724519160648	5.86634415714566e-07	0.0119632356396671
Gene		ENSG00000104872.11_6	PIH1D1	ipsc_cvpc	heart	fibroblast	5.4428472166317	0.938785821868652	3.72109867146419e-08	0.000758843652071692
Gene		ENSG00000104879.5_6	CKM	heart	arteria	cardiac muscle	2.28875329234459	0.191572161415345	2.42521661716589e-27	4.9457442473864e-23
Gene		ENSG00000104879.5_6	CKM	ipsc_cvpc	heart	cardiac muscle	1.4369430751967	0.139719609747005	4.78972012041812e-14	9.76767624156867e-10
Gene		ENSG00000104879.5_6	CKM	ipsc_cvpc	heart	fibroblast	-3.63914005043554	0.486228423005711	4.62957751847937e-12	9.44109743343498e-08
Gene		ENSG00000104879.5_6	CKM	ipsc_cvpc	heart	tissue	-0.691550824489276	0.0925673770093373	7.97187763406451e-14	1.62570500591478e-09
Gene		ENSG00000104880.18_5	ARHGEF18	heart	arteria	cardiac muscle	-2.78882561029699	0.212682162855298	9.55494757117956e-34	1.94854045819065e-29
Gene		ENSG00000104880.18_5	ARHGEF18	ipsc_cvpc	arteria	tissue	2.05118064139763	0.210396624834674	1.86085543470159e-22	3.79484248798695e-18
Gene		ENSG00000104880.18_5	ARHGEF18	ipsc_cvpc	arteria	cardiac muscle	-3.28530478178018	0.315627105114619	2.24358430857157e-21	4.57534148047e-17
Gene		ENSG00000104880.18_5	ARHGEF18	ipsc_cvpc	heart	cardiac muscle	-2.24758870749696	0.196060826531319	1.97828687509475e-21	4.03432042438072e-17
Gene		ENSG00000104880.18_5	ARHGEF18	ipsc_cvpc	heart	tissue	0.973096111482553	0.129894697524203	6.81309029737551e-14	1.38939350434379e-09
Gene		ENSG00000104881.16_8	PPP1R13L	heart	arteria	immune	-3.04746022616551	0.323545555219543	1.39056874609642e-19	2.83578684391443e-15
Gene		ENSG00000104881.16_8	PPP1R13L	heart	arteria	endothelial	-2.72997166742169	0.463267047695608	1.70284067253844e-08	0.000347260298350764
Gene		ENSG00000104881.16_8	PPP1R13L	heart	arteria	fibroblast	-2.91949234026149	0.471595881397907	2.78743418703154e-09	5.68441453761342e-05
Gene		ENSG00000104881.16_8	PPP1R13L	ipsc_cvpc	arteria	fibroblast	-3.47234642290693	0.632106523736548	1.80177473561913e-07	0.00367435921834809
Gene		ENSG00000104881.16_8	PPP1R13L	ipsc_cvpc	arteria	tissue	-1.8084944385639	0.194751594123092	1.59955376837514e-20	3.26196999984742e-16
Gene		ENSG00000104881.16_8	PPP1R13L	ipsc_cvpc	arteria	immune	-2.24655066518827	0.324813062430524	2.02951361138111e-10	4.1387871076895e-06
Gene		ENSG00000104881.16_8	PPP1R13L	ipsc_cvpc	heart	tissue	-1.59852422877617	0.124992767400866	1.89049657749117e-37	3.85528967047774e-33
Gene		ENSG00000104883.8_6	PEX11G	heart	arteria	endocardial	-6.07647550920943	0.937037404171803	2.0096372646542e-10	4.09825327380931e-06
Gene		ENSG00000104883.8_6	PEX11G	ipsc_cvpc	arteria	tissue	1.89208502093918	0.307660373616026	7.75246822303312e-10	1.58096084472314e-05
Gene		ENSG00000104883.8_6	PEX11G	ipsc_cvpc	heart	tissue	2.16705550119211	0.189931014293404	3.74025915055481e-30	7.62751048572643e-26
Gene		ENSG00000104884.16_10	ERCC2	ipsc_cvpc	heart	tissue	1.55797220877454	0.153162520990612	2.64368633129823e-24	5.39126953541648e-20
Gene		ENSG00000104885.18_4	DOT1L	heart	arteria	endothelial	4.16809881276683	0.678674392806159	2.39065448770368e-09	4.87526169677412e-05
Gene		ENSG00000104885.18_4	DOT1L	heart	arteria	endocardial	4.96533288444752	0.916074521390765	1.20184083903115e-07	0.00245091402303622
Gene		ENSG00000104885.18_4	DOT1L	ipsc_cvpc	heart	cardiac neuron	-10.6181369015769	2.03790590305168	3.84191909024017e-07	0.00783482560072678
Gene		ENSG00000104886.12_5	PLEKHJ1	heart	arteria	cardiac muscle	1.31926096421013	0.183876161084726	1.82184528815889e-09	3.71528909614242e-05
Gene		ENSG00000104886.12_5	PLEKHJ1	heart	arteria	endothelial	2.91115272796853	0.409710750676798	9.1551971402927e-12	1.86701935281989e-07
Gene		ENSG00000104886.12_5	PLEKHJ1	ipsc_cvpc	arteria	tissue	1.52602269609474	0.222121984808751	6.41114778608033e-12	1.30742536801536e-07
Gene		ENSG00000104886.12_5	PLEKHJ1	ipsc_cvpc	heart	cardiac neuron	-9.85637261091589	1.20199438603652	1.54425812637487e-15	3.14920559711627e-11
Gene		ENSG00000104886.12_5	PLEKHJ1	ipsc_cvpc	heart	tissue	1.41906157915389	0.101005801103196	7.77907642635005e-45	1.58638705562557e-40
Gene		ENSG00000104888.10_5	SLC17A7	heart	arteria	endocardial	-4.74795194336764	0.821241365047808	1.70293593686163e-08	0.000347279725604192
Gene		ENSG00000104888.10_5	SLC17A7	heart	arteria	fibroblast	5.35272005084326	0.619355599973528	2.8072462089985e-17	5.72481719401064e-13
Gene		ENSG00000104888.10_5	SLC17A7	heart	arteria	endothelial	4.80464755506689	0.608417188510992	1.31623683030495e-14	2.68420176804088e-10
Gene		ENSG00000104888.10_5	SLC17A7	heart	arteria	smooth muscle	-1.70207782293101	0.288070831940146	1.20886617289418e-07	0.0024652407863831
Gene		ENSG00000104888.10_5	SLC17A7	ipsc_cvpc	arteria	fibroblast	7.85159808336575	0.942506887286364	3.74945875326023e-16	7.64627123552359e-12
Gene		ENSG00000104888.10_5	SLC17A7	ipsc_cvpc	heart	fibroblast	3.92423698519592	0.76629316267306	1.92921289941153e-06	0.0393424386576993
Gene		ENSG00000104889.7_6	RNASEH2A	heart	arteria	immune	2.21607905147316	0.400620509113466	1.64011904340279e-07	0.00334469476521131
Gene		ENSG00000104889.7_6	RNASEH2A	ipsc_cvpc	arteria	tissue	2.06272006458799	0.273378576884411	4.51289470840189e-14	9.20314617884397e-10
Gene		ENSG00000104889.7_6	RNASEH2A	ipsc_cvpc	arteria	immune	2.42576633034952	0.455949709477605	8.51405237229755e-07	0.0173627070028264
Gene		ENSG00000104889.7_6	RNASEH2A	ipsc_cvpc	heart	tissue	1.51933482106568	0.133134466685698	3.64121468140784e-30	7.42552909979501e-26
Gene		ENSG00000104894.12_5	CD37	heart	arteria	immune	6.81303192624376	0.32366014993413	4.81063350708836e-95	9.81032491100529e-91
Gene		ENSG00000104894.12_5	CD37	ipsc_cvpc	arteria	immune	7.6232579034009	0.33931126979129	1.24965538986299e-106	2.5484222365476e-102
Gene		ENSG00000104894.12_5	CD37	ipsc_cvpc	heart	tissue	-1.21944982449154	0.119177345813168	1.42208778359512e-24	2.90006361708553e-20
Gene		ENSG00000104894.12_5	CD37	ipsc_cvpc	heart	immune	4.29768954651736	0.655675895998039	8.45838324013888e-10	1.72491809416152e-05
Gene		ENSG00000104897.10_9	SF3A2	heart	arteria	endocardial	3.55077826184072	0.617421190597582	2.65887762107445e-08	0.000542224913265713
Gene		ENSG00000104897.10_9	SF3A2	heart	arteria	cardiac muscle	-1.18592620967221	0.205286437358294	2.17634082911502e-06	0.0443821185281426
Gene		ENSG00000104897.10_9	SF3A2	heart	arteria	fibroblast	4.55125772756662	0.465640539083992	1.66617705751272e-21	3.39783487338569e-17
Gene		ENSG00000104897.10_9	SF3A2	heart	arteria	smooth muscle	2.15396633763243	0.216575837022733	7.12848490290089e-20	1.45371192624858e-15
Gene		ENSG00000104897.10_9	SF3A2	ipsc_cvpc	heart	fibroblast	5.023288382708	0.731953809468136	8.83915997202513e-11	1.80256989309508e-06
Gene		ENSG00000104897.10_9	SF3A2	ipsc_cvpc	heart	tissue	1.74103626970056	0.139348176759428	8.03559287477474e-36	1.63869845495281e-31
Gene		ENSG00000104899.8_5	AMH	ipsc_cvpc	heart	tissue	2.18242999839495	0.165375636792624	9.15360030428812e-40	1.86669371005348e-35
Gene		ENSG00000104901.7_6	DKKL1	ipsc_cvpc	arteria	tissue	1.87626493923959	0.281402531566921	2.60112072801571e-11	5.30446550064244e-07
Gene		ENSG00000104901.7_6	DKKL1	ipsc_cvpc	heart	tissue	1.9883772058545	0.149088672635826	1.41255170202805e-40	2.8806166859458e-36
Gene		ENSG00000104903.5_5	LYL1	heart	arteria	immune	4.82790691190587	0.404887153671455	2.84476246179037e-31	5.8013240883291e-27
Gene		ENSG00000104903.5_5	LYL1	heart	arteria	endothelial	3.13628631098528	0.57973559922335	1.91298681999493e-07	0.00390115402201566
Gene		ENSG00000104903.5_5	LYL1	ipsc_cvpc	arteria	endothelial	4.89542948374895	0.872994132267228	6.33940342117872e-08	0.00129279453968098
Gene		ENSG00000104903.5_5	LYL1	ipsc_cvpc	arteria	immune	5.44943706833501	0.440087883937352	5.02654476817459e-33	1.02506327457384e-28
Gene		ENSG00000104903.5_5	LYL1	ipsc_cvpc	heart	tissue	-1.36777996071343	0.141410481146985	3.94970771487255e-22	8.05463894293959e-18
Gene		ENSG00000104904.12_7	OAZ1	heart	arteria	fibroblast	-3.83514116162987	0.603436223980667	7.16246473917034e-10	1.46064143425901e-05
Gene		ENSG00000104904.12_7	OAZ1	heart	arteria	immune	2.3705061536705	0.413996635315559	5.3301241229072e-08	0.00108697221238447
Gene		ENSG00000104904.12_7	OAZ1	heart	arteria	endocardial	4.49930076372366	0.800132893482127	4.30707705822976e-08	0.000878342224484795
Gene		ENSG00000104904.12_7	OAZ1	heart	arteria	smooth muscle	-2.13332441540243	0.280666510599663	3.20856764787742e-12	6.54323200431642e-08
Gene		ENSG00000104904.12_7	OAZ1	heart	arteria	myofibroblast	-6.1319795915933	0.931515746691552	1.05798373349367e-10	2.15754622771364e-06
Gene		ENSG00000104904.12_7	OAZ1	ipsc_cvpc	arteria	immune	4.06227446024982	0.418427568333346	1.76334036791277e-20	3.59598001228451e-16
Gene		ENSG00000104904.12_7	OAZ1	ipsc_cvpc	arteria	fibroblast	-4.89976585850427	0.814286204118719	6.47131197111908e-09	0.000131969465027031
Gene		ENSG00000104904.12_7	OAZ1	ipsc_cvpc	arteria	endothelial	4.77095837373349	0.83002696794501	3.04215554998822e-08	0.000620386781309098
Gene		ENSG00000104904.12_7	OAZ1	ipsc_cvpc	arteria	endocardial	3.96168077970456	0.772668127811617	9.46101353783215e-07	0.0192938449077011
Gene		ENSG00000104904.12_7	OAZ1	ipsc_cvpc	heart	fibroblast	-5.09792958151577	0.907428082415656	1.0743120400385e-07	0.00219084454325051
Gene		ENSG00000104904.12_7	OAZ1	ipsc_cvpc	heart	tissue	-2.04162511614088	0.172754683682577	3.14874060020455e-32	6.42122670599714e-28
Gene		ENSG00000104907.12_6	TRMT1	heart	arteria	endocardial	7.26602507129223	1.01319857202658	1.70704503363897e-12	3.48117693709995e-08
Gene		ENSG00000104907.12_6	TRMT1	heart	arteria	endothelial	4.38045359140086	0.750628807597722	1.35086828789066e-08	0.000275482569949542
Gene		ENSG00000104907.12_6	TRMT1	ipsc_cvpc	arteria	endothelial	6.03457411147608	1.19884879340079	1.01367673349085e-06	0.0206719096260789
Gene		ENSG00000104907.12_6	TRMT1	ipsc_cvpc	heart	tissue	-0.973631613613437	0.193059529872183	4.57887262489624e-07	0.0093376949439509
Gene		ENSG00000104907.12_6	TRMT1	ipsc_cvpc	heart	cardiac neuron	-11.4182277246321	2.2974568642857	1.22620234449849e-06	0.0250059444113577
Gene		ENSG00000104915.15_7	STX10	ipsc_cvpc	heart	tissue	-0.993125078865027	0.164859688125546	1.70092545172567e-09	3.46869727370416e-05
Gene		ENSG00000104918.8_4	RETN	heart	arteria	immune	4.37299229925437	0.564413644429607	4.76915156673118e-14	9.72573079003489e-10
Gene		ENSG00000104918.8_4	RETN	heart	arteria	endothelial	4.82380313542945	0.808152788736654	5.75125842196002e-09	0.000117285412999031
Gene		ENSG00000104918.8_4	RETN	ipsc_cvpc	arteria	immune	4.52488139868474	0.548123056570036	2.28242549151367e-15	4.65455030484383e-11
Gene		ENSG00000104936.18_6	DMPK	heart	arteria	immune	-3.11763462270033	0.395176509906855	3.20832397316953e-14	6.54273507848462e-10
Gene		ENSG00000104936.18_6	DMPK	heart	arteria	fibroblast	-4.68539913197632	0.576004248832332	2.15517122614844e-15	4.39504068148451e-11
Gene		ENSG00000104936.18_6	DMPK	heart	arteria	endocardial	-4.4550027242673	0.763759164532653	1.34182483134104e-08	0.000273638337855378
Gene		ENSG00000104936.18_6	DMPK	ipsc_cvpc	arteria	smooth muscle	1.96078330575129	0.324832848254914	1.70325237561647e-07	0.00347344256959467
Gene		ENSG00000104936.18_6	DMPK	ipsc_cvpc	arteria	tissue	-1.2776256146755	0.235941718152381	6.12869480090823e-08	0.00124982473074922
Gene		ENSG00000104936.18_6	DMPK	ipsc_cvpc	heart	tissue	-1.97262961441981	0.13832419205316	3.83391639711359e-46	7.81850570863375e-42
Gene		ENSG00000104936.18_6	DMPK	ipsc_cvpc	heart	fibroblast	-5.28300512957798	0.726575127636631	5.53844487705067e-12	1.12945506377694e-07
Gene		ENSG00000104936.18_6	DMPK	ipsc_cvpc	heart	immune	-4.44206093206437	0.761015761375011	4.33992204393723e-08	0.000885040302420119
Gene		ENSG00000104946.13_6	TBC1D17	ipsc_cvpc	heart	tissue	-0.800706706248058	0.140620276255124	1.24020291930668e-08	0.000252914581334211
Gene		ENSG00000104951.16_6	IL4I1	heart	arteria	immune	5.4116868729393	0.499051195738007	2.77328576645143e-26	5.6555616635244e-22
Gene		ENSG00000104951.16_6	IL4I1	ipsc_cvpc	arteria	immune	5.76931322415874	0.529947975530388	5.35976753220565e-26	1.0930173928427e-21
Gene		ENSG00000104953.20_5	TLE6	heart	arteria	endocardial	5.86057492895825	0.776735250254216	1.4104590293647e-13	2.87634909858343e-09
Gene		ENSG00000104953.20_5	TLE6	heart	arteria	endothelial	-3.2925508093572	0.575444805011181	3.42909236487445e-08	0.000699294805968847
Gene		ENSG00000104953.20_5	TLE6	ipsc_cvpc	arteria	endocardial	3.87284756596748	0.718434916603764	2.61929178788286e-07	0.00534152174302952
Gene		ENSG00000104953.20_5	TLE6	ipsc_cvpc	heart	fibroblast	5.25658107336429	0.784808627390781	2.20909361023823e-10	4.50500459935882e-06
Gene		ENSG00000104953.20_5	TLE6	ipsc_cvpc	heart	tissue	2.19790326483313	0.149410591101972	5.52048032879337e-49	1.12579155345083e-44
Gene		ENSG00000104957.14_6	CCDC130	ipsc_cvpc	heart	tissue	-1.37068175143526	0.145091797727074	3.4869137924621e-21	7.11086329696796e-17
Gene		ENSG00000104960.15_3	PTOV1	heart	arteria	endocardial	4.70801064698967	0.82424470673361	2.53651225184421e-08	0.00051727094351859
Gene		ENSG00000104960.15_3	PTOV1	heart	arteria	fibroblast	4.35448926245762	0.621620630171595	9.25353622300273e-12	1.88707364195695e-07
Gene		ENSG00000104960.15_3	PTOV1	ipsc_cvpc	heart	tissue	1.76850858959102	0.157490375171223	2.92748511163835e-29	5.97002038816409e-25
Gene		ENSG00000104960.15_3	PTOV1	ipsc_cvpc	heart	fibroblast	5.70080256514137	0.827249288378966	5.47300307498979e-11	1.11610951708267e-06
Gene		ENSG00000104964.15_5	TLE5	heart	arteria	cardiac muscle	1.77771379423442	0.221897967371015	1.80611083213385e-12	3.68320181997056e-08
Gene		ENSG00000104964.15_5	TLE5	ipsc_cvpc	arteria	tissue	-1.26961117116972	0.239804045818963	1.19427887824234e-07	0.0024354929163996
Gene		ENSG00000104964.15_5	TLE5	ipsc_cvpc	heart	tissue	-1.60353008454227	0.135863861006984	3.78989033140114e-32	7.72872335282634e-28
Gene		ENSG00000104967.7_6	NOVA2	heart	arteria	endothelial	7.15020042112128	0.483251152964059	5.55744550187763e-48	1.13332986119791e-43
Gene		ENSG00000104967.7_6	NOVA2	heart	arteria	myofibroblast	-4.65921054646398	0.759399516522508	2.19298583705353e-09	4.47215601750326e-05
Gene		ENSG00000104967.7_6	NOVA2	heart	arteria	smooth muscle	-1.88784032638403	0.228807739654903	7.73612279581319e-14	1.57762752175018e-09
Gene		ENSG00000104967.7_6	NOVA2	ipsc_cvpc	arteria	fibroblast	5.48790982860768	0.814266537510611	6.73072275277389e-11	1.37259629097318e-06
Gene		ENSG00000104967.7_6	NOVA2	ipsc_cvpc	arteria	endothelial	5.58368312812829	0.830006921166599	7.11061980412878e-11	1.45006869665598e-06
Gene		ENSG00000104967.7_6	NOVA2	ipsc_cvpc	heart	endothelial	3.870940785707	0.496340561983779	5.2042441820979e-13	1.06130151605522e-08
Gene		ENSG00000104967.7_6	NOVA2	ipsc_cvpc	heart	cardiac neuron	-6.80719163332037	1.22839364987926	1.0391092043552e-07	0.00211905540044156
Gene		ENSG00000104967.7_6	NOVA2	ipsc_cvpc	heart	tissue	-1.19690582838173	0.103224179844351	4.35805954256168e-31	8.88739082514604e-27
Gene		ENSG00000104972.15_4	LILRB1	heart	arteria	immune	6.65275444373756	0.361426720391804	4.63485644192906e-73	9.45186274202593e-69
Gene		ENSG00000104972.15_4	LILRB1	ipsc_cvpc	arteria	immune	6.82627211570335	0.35131751288514	8.55130662354173e-80	1.74386795973887e-75
Gene		ENSG00000104972.15_4	LILRB1	ipsc_cvpc	arteria	tissue	-1.0921478697842	0.21064314706363	2.16217710765109e-07	0.00440932777563287
Gene		ENSG00000104972.15_4	LILRB1	ipsc_cvpc	heart	immune	6.19455511722287	0.826349561618358	7.82350276129902e-13	1.59544691811171e-08
Gene		ENSG00000104972.15_4	LILRB1	ipsc_cvpc	heart	tissue	-1.52085790015254	0.15019943247669	4.25404486615354e-24	8.67527369554692e-20
Gene		ENSG00000104973.18_7	MED25	heart	arteria	cardiac muscle	2.01775363345279	0.26290446334627	6.77599553319654e-12	1.38182876908477e-07
Gene		ENSG00000104973.18_7	MED25	ipsc_cvpc	arteria	tissue	1.47597668833444	0.254590596491723	6.73301604468591e-09	0.00013730639619928
Gene		ENSG00000104973.18_7	MED25	ipsc_cvpc	heart	fibroblast	-7.33687641401001	0.842473838038324	5.25015341000747e-17	1.07066378490282e-12
Gene		ENSG00000104976.12_5	SNAPC2	heart	arteria	cardiac muscle	-1.43389365330092	0.257964748916456	2.24106934093325e-06	0.0457021270696518
Gene		ENSG00000104979.9_5	C19orf53	ipsc_cvpc	heart	tissue	-1.98972291785642	0.20155629856837	5.51671502629856e-23	1.12502369531307e-18
Gene		ENSG00000104980.8_6	TIMM44	heart	arteria	cardiac muscle	1.40200196426027	0.229609122692953	2.27110846379618e-07	0.00463147149021955
Gene		ENSG00000104980.8_6	TIMM44	heart	arteria	immune	-2.95903478164622	0.357309940911464	1.86394895246322e-15	3.80115109875824e-11
Gene		ENSG00000104980.8_6	TIMM44	ipsc_cvpc	arteria	immune	-2.53307096442774	0.38276129459305	8.00057548184708e-10	1.63155735801307e-05
Gene		ENSG00000104980.8_6	TIMM44	ipsc_cvpc	heart	cardiac neuron	-7.05430140502909	1.43713006533707	2.36976020568445e-06	0.048326519874523
Gene		ENSG00000104980.8_6	TIMM44	ipsc_cvpc	heart	immune	-3.86926628830675	0.664408932561515	6.28118369474922e-08	0.00128092179087021
Gene		ENSG00000104980.8_6	TIMM44	ipsc_cvpc	heart	fibroblast	-4.77975287806745	0.634340350726213	1.25052736743314e-12	2.5502004604064e-08
Gene		ENSG00000104983.8_5	CCDC61	ipsc_cvpc	arteria	tissue	-1.75004808368731	0.308018079884038	1.33408635484695e-08	0.000272060230343939
Gene		ENSG00000104983.8_5	CCDC61	ipsc_cvpc	heart	tissue	-1.05545698677189	0.164172281535179	1.28480155700205e-10	2.62009581519428e-06
Gene		ENSG00000104998.4_4	IL27RA	heart	arteria	endothelial	8.10217580791227	0.5099500686193	2.91862102457413e-55	5.95194385541402e-51
Gene		ENSG00000104998.4_4	IL27RA	heart	arteria	smooth muscle	-2.12728992587194	0.24144903084447	6.74188247170558e-16	1.37487209245492e-11
Gene		ENSG00000104998.4_4	IL27RA	heart	arteria	immune	3.43318493858004	0.356148961827486	1.31100106583432e-20	2.67352447355593e-16
Gene		ENSG00000104998.4_4	IL27RA	heart	arteria	fibroblast	-2.89207310380795	0.519118191711874	8.95602218405948e-08	0.00182640160399525
Gene		ENSG00000104998.4_4	IL27RA	ipsc_cvpc	arteria	endothelial	6.14424672132462	0.737365633342049	5.61102239642476e-16	1.1442557973029e-11
Gene		ENSG00000104998.4_4	IL27RA	ipsc_cvpc	arteria	tissue	1.25155144756203	0.222873541945062	1.95968857244259e-08	0.000399639290578217
Gene		ENSG00000104998.4_4	IL27RA	ipsc_cvpc	arteria	immune	5.02924288049179	0.371715764483849	6.98598564348768e-39	1.42465205227644e-34
Gene		ENSG00000104998.4_4	IL27RA	ipsc_cvpc	heart	endothelial	5.66204862207185	0.624906651912166	7.92525004852594e-18	1.6161962423959e-13
Gene		ENSG00000104998.4_4	IL27RA	ipsc_cvpc	heart	fibroblast	-4.8959080212025	0.682651745619381	1.31135054219262e-11	2.67423716069341e-07
Gene		ENSG00000105011.9_5	ASF1B	heart	arteria	immune	3.81634655763376	0.408396358417706	1.36799420073106e-19	2.78975057355085e-15
Gene		ENSG00000105011.9_5	ASF1B	heart	arteria	fibroblast	-3.46632270380428	0.595273331685877	1.82963325959551e-08	0.000373117110629312
Gene		ENSG00000105011.9_5	ASF1B	ipsc_cvpc	arteria	tissue	2.90389130468444	0.243383394179203	8.12497501171646e-33	1.65692615413934e-28
Gene		ENSG00000105011.9_5	ASF1B	ipsc_cvpc	arteria	immune	4.59143916930364	0.405922765171908	1.68979322753692e-27	3.44599532891604e-23
Gene		ENSG00000105011.9_5	ASF1B	ipsc_cvpc	heart	myofibroblast	8.49244395763277	1.48702647417644	3.22649229866467e-08	0.000657978574466686
Gene		ENSG00000105011.9_5	ASF1B	ipsc_cvpc	heart	tissue	1.99006569629931	0.145161634595969	8.93043320149026e-43	1.82118324277991e-38
Gene		ENSG00000105011.9_5	ASF1B	ipsc_cvpc	heart	fibroblast	-5.1253344953867	0.762490144485889	2.02179438093753e-10	4.1230452810459e-06
Gene		ENSG00000105048.17_8	TNNT1	ipsc_cvpc	heart	tissue	-0.669574810886381	0.119582954087005	2.15281613451767e-08	0.000439023794312188
Gene		ENSG00000105058.12_5	FAM32A	heart	arteria	fibroblast	-3.27137370738907	0.471471520915597	2.20795801167641e-11	4.5026887732117e-07
Gene		ENSG00000105058.12_5	FAM32A	ipsc_cvpc	arteria	cardiac muscle	-1.96042837878085	0.30290453176787	3.43123135799339e-08	0.000699731010835592
Gene		ENSG00000105058.12_5	FAM32A	ipsc_cvpc	arteria	immune	1.89102846470363	0.336761714865786	3.81920203251986e-07	0.00778849870491775
Gene		ENSG00000105058.12_5	FAM32A	ipsc_cvpc	arteria	tissue	2.09410716976153	0.201915773703732	3.35317132645964e-25	6.83812228604914e-21
Gene		ENSG00000105058.12_5	FAM32A	ipsc_cvpc	heart	myofibroblast	7.46398685746518	1.30178571597924	3.28808195565744e-08	0.000670538553217222
Gene		ENSG00000105058.12_5	FAM32A	ipsc_cvpc	heart	tissue	2.0831438675869	0.127078667197158	2.16169436563706e-60	4.40834331984366e-56
Gene		ENSG00000105058.12_5	FAM32A	ipsc_cvpc	heart	fibroblast	-3.92350840161788	0.66750578816454	4.6508059256025e-08	0.000948438852408118
Gene		ENSG00000105063.19_8	PPP6R1	heart	arteria	fibroblast	-5.37176684848491	0.605247955197548	3.85981987641459e-18	7.87133067397228e-14
Gene		ENSG00000105063.19_8	PPP6R1	ipsc_cvpc	arteria	immune	2.31986050429293	0.445509854832938	1.5799424834311e-06	0.0322197670646104
Gene		ENSG00000105063.19_8	PPP6R1	ipsc_cvpc	arteria	tissue	1.75065554036045	0.26711904311059	5.60759492733298e-11	1.14355683353101e-06
Gene		ENSG00000105063.19_8	PPP6R1	ipsc_cvpc	heart	fibroblast	-7.008137008214	0.788903327791046	1.42162338617747e-17	2.89911657143171e-13
Gene		ENSG00000105063.19_8	PPP6R1	ipsc_cvpc	heart	cardiac neuron	-13.6365922335281	1.78730028716448	7.58763442216188e-14	1.54734628771147e-09
Gene		ENSG00000105063.19_8	PPP6R1	ipsc_cvpc	heart	tissue	1.19923715760923	0.150190133509938	1.40758071397852e-15	2.8704793500164e-11
Gene		ENSG00000105072.9_7	C19orf44	heart	arteria	endocardial	5.09343370476088	0.802274870478313	5.51473076030787e-10	1.12461904394958e-05
Gene		ENSG00000105072.9_7	C19orf44	ipsc_cvpc	arteria	tissue	-1.96321515725524	0.252271404769923	7.12994725012389e-15	1.45401014271776e-10
Gene		ENSG00000105072.9_7	C19orf44	ipsc_cvpc	heart	tissue	-1.46100759932357	0.145614014839326	1.08677653444862e-23	2.21626338670107e-19
Gene		ENSG00000105072.9_7	C19orf44	ipsc_cvpc	heart	endocardial	5.50543031875192	0.975343614458386	8.30769040298973e-08	0.0016941873038817
Gene		ENSG00000105072.9_7	C19orf44	ipsc_cvpc	heart	cardiac neuron	-12.935326204772	1.73284332635792	2.72010006021222e-13	5.54710005279078e-09
Gene		ENSG00000105085.11_5	MED26	ipsc_cvpc	arteria	tissue	2.23618516952317	0.290746588327228	1.45780930638895e-14	2.97291051851899e-10
Gene		ENSG00000105085.11_5	MED26	ipsc_cvpc	heart	endocardial	5.19389700678131	1.03443010124228	2.00449539704125e-06	0.0408776746318622
Gene		ENSG00000105085.11_5	MED26	ipsc_cvpc	heart	tissue	1.28998351085588	0.154435337331022	6.66049142870474e-17	1.35827401705576e-12
Gene		ENSG00000105088.8_4	OLFM2	heart	arteria	cardiac neuron	13.6413717490726	2.45168825551002	3.44822071007016e-08	0.000703195649404608
Gene		ENSG00000105088.8_4	OLFM2	heart	arteria	fibroblast	5.05853092896348	0.674578041094399	2.36911531618307e-13	4.83133686429213e-09
Gene		ENSG00000105088.8_4	OLFM2	ipsc_cvpc	arteria	tissue	2.19308020557319	0.326483686407642	1.85156285258984e-11	3.77589212528646e-07
Gene		ENSG00000105088.8_4	OLFM2	ipsc_cvpc	heart	tissue	0.745799467835011	0.132181332546731	1.67846983569148e-08	0.000342290353592564
Gene		ENSG00000105088.8_4	OLFM2	ipsc_cvpc	heart	cardiac neuron	14.0657592923252	1.57299103541261	1.80510274949067e-18	3.68114603703632e-14
Gene		ENSG00000105088.8_4	OLFM2	ipsc_cvpc	heart	fibroblast	7.62470881686974	0.694308545315133	3.53518468265487e-26	7.20930212333808e-22
Gene		ENSG00000105122.13_9	RASAL3	heart	arteria	immune	5.97748504747506	0.374371525940566	3.29752196712973e-55	6.72463654756766e-51
Gene		ENSG00000105122.13_9	RASAL3	ipsc_cvpc	arteria	immune	5.98523199794262	0.41420643470885	1.30146973859371e-44	2.65408723791415e-40
Gene		ENSG00000105122.13_9	RASAL3	ipsc_cvpc	arteria	tissue	-1.43182164242336	0.248350121303527	8.14958071612419e-09	0.000166194399543921
Gene		ENSG00000105122.13_9	RASAL3	ipsc_cvpc	heart	tissue	-1.01675473113174	0.146594319340732	4.03814682784777e-12	8.23499282602996e-08
Gene		ENSG00000105122.13_9	RASAL3	ipsc_cvpc	heart	immune	5.38020043162055	0.806515374428963	2.44086349751035e-10	4.97765293047286e-06
Gene		ENSG00000105127.9_6	AKAP8	heart	arteria	fibroblast	-4.28558474176154	0.772985778465974	6.91009393118558e-08	0.00140917545538668
Gene		ENSG00000105127.9_6	AKAP8	ipsc_cvpc	heart	fibroblast	-7.83853439430645	0.913053982272318	1.20592940667471e-16	2.45925183903174e-12
Gene		ENSG00000105127.9_6	AKAP8	ipsc_cvpc	heart	endocardial	6.60763409078367	1.1643097626499	5.41849483437753e-08	0.00110499365157461
Gene		ENSG00000105127.9_6	AKAP8	ipsc_cvpc	heart	tissue	-1.16949315364475	0.173825733354723	1.72054307481447e-11	3.50870349246915e-07
Gene		ENSG00000105135.16_5	ILVBL	heart	arteria	cardiac muscle	3.07224891049611	0.198510560082661	5.14694885464706e-47	1.04961727992817e-42
Gene		ENSG00000105135.16_5	ILVBL	ipsc_cvpc	heart	fibroblast	-5.36059199117087	0.613959705939382	1.2173213534219e-16	2.48248343603328e-12
Gene		ENSG00000105135.16_5	ILVBL	ipsc_cvpc	heart	cardiac muscle	1.38077746296752	0.17642368577295	1.59494481270293e-08	0.000325257095654509
Gene		ENSG00000105135.16_5	ILVBL	ipsc_cvpc	heart	tissue	-0.95281345777021	0.116884651080065	3.5872053189035e-16	7.31538780683991e-12
Gene		ENSG00000105136.20_4	ZNF419	ipsc_cvpc	arteria	tissue	1.9252886800782	0.267176814093562	5.75995283528832e-13	1.17462718170035e-08
Gene		ENSG00000105136.20_4	ZNF419	ipsc_cvpc	heart	fibroblast	-5.76068173165385	0.854397467949735	1.37003430371174e-10	2.79391095555935e-06
Gene		ENSG00000105136.20_4	ZNF419	ipsc_cvpc	heart	tissue	1.25494549567353	0.162658801479809	1.20790857240349e-14	2.46328795170244e-10
Gene		ENSG00000105137.13_5	SYDE1	heart	arteria	smooth muscle	2.25716543035939	0.224066782741828	1.67629125401315e-20	3.41846075430902e-16
Gene		ENSG00000105137.13_5	SYDE1	heart	arteria	cardiac muscle	-1.50499377671105	0.212386904244431	1.1998012604287e-09	2.44675471039225e-05
Gene		ENSG00000105137.13_5	SYDE1	heart	arteria	endocardial	3.62694027092997	0.638776613659388	3.88947170580601e-08	0.00079317996496502
Gene		ENSG00000105137.13_5	SYDE1	ipsc_cvpc	heart	cardiac muscle	-1.49356792662554	0.186969600712525	2.92885000139691e-09	5.97280380784872e-05
Gene		ENSG00000105171.10_6	POP4	heart	arteria	endocardial	-6.31609253326576	1.03408102329428	2.02972812492812e-09	4.13922456516591e-05
Gene		ENSG00000105171.10_6	POP4	heart	arteria	fibroblast	-8.21958800975107	0.779872884954331	2.74548985185708e-25	5.59887745489214e-21
Gene		ENSG00000105171.10_6	POP4	ipsc_cvpc	arteria	immune	3.00000648211099	0.566414607469097	6.4620854671018e-07	0.0131781308930607
Gene		ENSG00000105171.10_6	POP4	ipsc_cvpc	heart	fibroblast	-11.7584651995079	0.933115116600833	8.47534783433885e-35	1.72837768385672e-30
Gene		ENSG00000105171.10_6	POP4	ipsc_cvpc	heart	tissue	-1.49758567015655	0.177644939507139	3.45020145930131e-17	7.03599583595316e-13
Gene		ENSG00000105173.14_6	CCNE1	heart	arteria	smooth muscle	-1.12761470969131	0.191973986005379	7.46522433908135e-07	0.0152238319946886
Gene		ENSG00000105173.14_6	CCNE1	ipsc_cvpc	arteria	tissue	2.849062669188	0.214494351157554	2.91710213347029e-40	5.94884638078596e-36
Gene		ENSG00000105173.14_6	CCNE1	ipsc_cvpc	heart	fibroblast	-3.70632658012685	0.472711677867915	3.97543785291493e-13	8.10711041344942e-09
Gene		ENSG00000105173.14_6	CCNE1	ipsc_cvpc	heart	cardiac neuron	6.16252852190681	1.07095215324419	3.80103013762298e-08	0.000775144075965454
Gene		ENSG00000105173.14_6	CCNE1	ipsc_cvpc	heart	tissue	0.949008880198153	0.0899940810358627	5.34381633163449e-26	1.08976446451022e-21
Gene		ENSG00000105176.18_7	URI1	heart	arteria	immune	-2.60847473227073	0.476555401343247	1.73997779394e-07	0.00354833671518184
Gene		ENSG00000105176.18_7	URI1	ipsc_cvpc	arteria	immune	-3.8008045082288	0.579255269529756	4.13073237594695e-10	8.42380253426862e-06
Gene		ENSG00000105185.12_4	PDCD5	heart	arteria	cardiac muscle	1.68467582512475	0.30609802990411	1.54119023393699e-06	0.031429492440677
Gene		ENSG00000105185.12_4	PDCD5	ipsc_cvpc	heart	tissue	-0.904371377377206	0.158554487482305	1.17129583806244e-08	0.000238862360256073
Gene		ENSG00000105186.16_6	ANKRD27	heart	arteria	fibroblast	-4.03858004339431	0.654675106282019	2.08691259033495e-09	4.25584084547006e-05
Gene		ENSG00000105186.16_6	ANKRD27	ipsc_cvpc	heart	fibroblast	-6.97095586874821	0.865647617493464	1.04320180539747e-14	2.12740144174706e-10
Gene		ENSG00000105186.16_6	ANKRD27	ipsc_cvpc	heart	tissue	-1.88055332986298	0.164800586667495	3.68113160267984e-30	7.506931677345e-26
Gene		ENSG00000105197.11_6	TIMM50	heart	arteria	fibroblast	-5.78045340390499	0.552873678014067	1.25158924469476e-24	2.55236594670602e-20
Gene		ENSG00000105197.11_6	TIMM50	heart	arteria	cardiac muscle	1.36585698325253	0.243744816316802	2.27625558901426e-06	0.0464196802267678
Gene		ENSG00000105197.11_6	TIMM50	ipsc_cvpc	heart	tissue	-1.19463897608942	0.132086890393388	1.50569601769715e-19	3.0705658888898e-15
Gene		ENSG00000105197.11_6	TIMM50	ipsc_cvpc	heart	fibroblast	-9.33017339552953	0.693812469259302	6.38165040138917e-39	1.30140996635529e-34
Gene		ENSG00000105202.9_9	FBL	heart	arteria	endocardial	3.43845735440186	0.692458669936144	1.6061889819645e-06	0.0327550119092021
Gene		ENSG00000105202.9_9	FBL	heart	arteria	fibroblast	3.13064228389508	0.522231554848927	7.84871395267527e-09	0.000160058823636907
Gene		ENSG00000105202.9_9	FBL	heart	arteria	cardiac muscle	-1.52411607546011	0.230235656847912	1.25589494934012e-08	0.000256114657018931
Gene		ENSG00000105202.9_9	FBL	ipsc_cvpc	heart	fibroblast	5.67812010994414	0.836450838694366	1.05947903659498e-10	2.16059559932814e-06
Gene		ENSG00000105202.9_9	FBL	ipsc_cvpc	heart	tissue	1.75511719281876	0.159242151366968	3.00375187533113e-28	6.12555119936277e-24
Gene		ENSG00000105204.14_7	DYRK1B	heart	arteria	endocardial	-5.25815734394089	0.836128580866876	7.77090077120522e-10	1.58471979427188e-05
Gene		ENSG00000105204.14_7	DYRK1B	heart	arteria	tissue	-1.18603230139542	0.221429804700926	8.4969239451583e-08	0.00173277770013613
Gene		ENSG00000105204.14_7	DYRK1B	ipsc_cvpc	arteria	tissue	2.33296397586705	0.257793307145275	1.43301153333163e-19	2.92234041992319e-15
Gene		ENSG00000105204.14_7	DYRK1B	ipsc_cvpc	heart	tissue	1.46068532409005	0.174323364322181	5.33016700819699e-17	1.08698095798161e-12
Gene		ENSG00000105204.14_7	DYRK1B	ipsc_cvpc	heart	fibroblast	-6.12662866577474	0.915667887174488	1.66637563064381e-10	3.39823982357192e-06
Gene		ENSG00000105220.17_8	GPI	heart	arteria	smooth muscle	-1.56145369392074	0.188663749415188	2.21358958807734e-13	4.51417324696612e-09
Gene		ENSG00000105220.17_8	GPI	heart	arteria	cardiac muscle	2.37726788509803	0.178829316827419	1.0699300534217e-33	2.18190835794287e-29
Gene		ENSG00000105220.17_8	GPI	ipsc_cvpc	arteria	cardiac muscle	3.83029051063792	0.331833589302119	1.37973788915338e-26	2.81369947735049e-22
Gene		ENSG00000105220.17_8	GPI	ipsc_cvpc	arteria	cardiac neuron	-9.34910765248243	1.39737833670709	5.1096196187734e-11	1.04200472885646e-06
Gene		ENSG00000105220.17_8	GPI	ipsc_cvpc	arteria	smooth muscle	-2.08340488605952	0.304536970943364	2.2278629816542e-09	4.54328097848741e-05
Gene		ENSG00000105220.17_8	GPI	ipsc_cvpc	heart	cardiac neuron	-14.5142309591265	1.23870121350731	1.36024113864634e-30	2.77393975404148e-26
Gene		ENSG00000105220.17_8	GPI	ipsc_cvpc	heart	tissue	1.07684045827775	0.104090343392008	4.39774351657294e-25	8.9683183533472e-21
Gene		ENSG00000105220.17_8	GPI	ipsc_cvpc	heart	cardiac muscle	1.37440559109929	0.157112177389407	2.88070797742564e-10	5.87462777836411e-06
Gene		ENSG00000105221.18_9	AKT2	heart	arteria	cardiac muscle	2.15823487776516	0.345657778710932	1.84621243935924e-08	0.00037649810275853
Gene		ENSG00000105223.20_5	PLD3	heart	arteria	immune	2.58410120346636	0.309461312125336	1.61598763561678e-15	3.2954835853133e-11
Gene		ENSG00000105223.20_5	PLD3	heart	arteria	fibroblast	4.24218951401822	0.451066868006492	5.8789635730659e-20	1.19889704145533e-15
Gene		ENSG00000105223.20_5	PLD3	heart	arteria	endothelial	-6.39686419150387	0.443100596288624	1.36610691716536e-45	2.78590183617532e-41
Gene		ENSG00000105223.20_5	PLD3	ipsc_cvpc	arteria	tissue	2.45306070122347	0.195104825785351	2.9707842063163e-36	6.05832023194083e-32
Gene		ENSG00000105223.20_5	PLD3	ipsc_cvpc	arteria	immune	3.36928762369432	0.325402193720989	1.14969523920384e-22	2.34457350130839e-18
Gene		ENSG00000105223.20_5	PLD3	ipsc_cvpc	heart	fibroblast	6.89831612005039	0.62751323891775	4.91798171540114e-26	1.00292401122175e-21
Gene		ENSG00000105223.20_5	PLD3	ipsc_cvpc	heart	cardiac neuron	9.63108635341641	1.42166289912555	4.61413999560709e-11	9.40961569304154e-07
Gene		ENSG00000105223.20_5	PLD3	ipsc_cvpc	heart	tissue	2.11739475224848	0.119464950662844	2.73820274632458e-70	5.58401686057972e-66
Gene		ENSG00000105223.20_5	PLD3	ipsc_cvpc	heart	endothelial	-3.66105360040758	0.574432277774165	4.28069722346236e-09	8.72962584780679e-05
Gene		ENSG00000105227.15_5	PRX	heart	arteria	immune	-3.3461973304733	0.573562055216716	1.82685410213676e-08	0.000372550357048749
Gene		ENSG00000105227.15_5	PRX	heart	arteria	tissue	-1.52573343726238	0.293568013109526	2.02306143988829e-07	0.00412562919436419
Gene		ENSG00000105227.15_5	PRX	ipsc_cvpc	arteria	immune	-3.83854152705694	0.581462176731168	3.17080933088012e-10	6.46623146846383e-06
Gene		ENSG00000105229.7_4	PIAS4	heart	arteria	fibroblast	-5.11931635182899	0.584060906546516	1.07525607576688e-17	2.1927697153114e-13
Gene		ENSG00000105229.7_4	PIAS4	heart	arteria	endothelial	4.52732647742875	0.57374583308103	1.51268304387002e-14	3.08481453136413e-10
Gene		ENSG00000105229.7_4	PIAS4	ipsc_cvpc	arteria	tissue	2.02847755425136	0.275321290045373	1.73630530743294e-13	3.540847413448e-09
Gene		ENSG00000105229.7_4	PIAS4	ipsc_cvpc	heart	fibroblast	-7.21090270453984	0.705224227218447	8.08346931552966e-23	1.64846189751596e-18
Gene		ENSG00000105229.7_4	PIAS4	ipsc_cvpc	heart	tissue	1.45958344562312	0.134259442328574	1.5782120589502e-27	3.21844785181714e-23
Gene		ENSG00000105245.9_5	NUMBL	heart	arteria	fibroblast	4.50455798339019	0.412504789530869	1.99163817308771e-26	4.06154772637777e-22
Gene		ENSG00000105245.9_5	NUMBL	heart	arteria	endocardial	5.86360012288651	0.546965259468985	7.97653613721129e-26	1.6266550144615e-21
Gene		ENSG00000105245.9_5	NUMBL	heart	arteria	smooth muscle	2.09896331926554	0.191861667036725	1.31619465677094e-23	2.68411576355298e-19
Gene		ENSG00000105245.9_5	NUMBL	ipsc_cvpc	arteria	tissue	-1.5047279868155	0.194156955082917	9.18493795468001e-15	1.87308439709789e-10
Gene		ENSG00000105245.9_5	NUMBL	ipsc_cvpc	arteria	immune	-2.11479949335159	0.323821304039279	2.34789911703965e-09	4.78807066937896e-05
Gene		ENSG00000105245.9_5	NUMBL	ipsc_cvpc	heart	fibroblast	4.89998079030597	0.537283063544446	7.56804148563138e-18	1.54335070016481e-13
Gene		ENSG00000105245.9_5	NUMBL	ipsc_cvpc	heart	tissue	-1.5398364637693	0.102287076506974	3.24649011983877e-51	6.6205673013872e-47
Gene		ENSG00000105245.9_5	NUMBL	ipsc_cvpc	heart	cardiac muscle	-1.29506760722134	0.15439035730995	3.58377271983745e-09	7.30838770756451e-05
Gene		ENSG00000105246.6_4	EBI3	heart	arteria	fibroblast	-3.54529759327757	0.662044715489789	2.22939781963878e-07	0.00454641097358936
Gene		ENSG00000105246.6_4	EBI3	heart	arteria	immune	6.7290453295566	0.454205885807082	5.48382059488178e-48	1.11831553391424e-43
Gene		ENSG00000105246.6_4	EBI3	ipsc_cvpc	arteria	cardiac muscle	-3.58695229524393	0.405973093427581	4.53012745777057e-16	9.23828892463153e-12
Gene		ENSG00000105246.6_4	EBI3	ipsc_cvpc	arteria	smooth muscle	2.10488720036636	0.37257776229633	7.5835475921052e-07	0.0154651286045801
Gene		ENSG00000105246.6_4	EBI3	ipsc_cvpc	arteria	tissue	1.42430656622652	0.270621145163806	1.41645295369192e-07	0.00288857250846393
Gene		ENSG00000105246.6_4	EBI3	ipsc_cvpc	arteria	immune	7.47482208423611	0.451350774893035	9.67052160508261e-59	1.9721094709245e-54
Gene		ENSG00000105246.6_4	EBI3	ipsc_cvpc	heart	fibroblast	-5.53474801575038	0.968497832306388	5.64647691971819e-08	0.00115148603823813
Gene		ENSG00000105248.16_5	YJU2	heart	arteria	fibroblast	-4.93471369311069	0.744565430586148	9.72356934705244e-11	1.9829274969444e-06
Gene		ENSG00000105248.16_5	YJU2	heart	arteria	immune	2.67068646611877	0.510820482405812	5.83926989955501e-07	0.0119080231061625
Gene		ENSG00000105248.16_5	YJU2	ipsc_cvpc	heart	myofibroblast	10.9655480941172	1.90186667773025	1.87554369173206e-08	0.000382479625054919
Gene		ENSG00000105248.16_5	YJU2	ipsc_cvpc	heart	cardiac neuron	-12.8917458149812	2.20937451685652	1.11848749551267e-08	0.000228093154959899
Gene		ENSG00000105248.16_5	YJU2	ipsc_cvpc	heart	fibroblast	-5.11247492034145	0.975204290628772	7.07475514349685e-07	0.0144275481641331
Gene		ENSG00000105251.11_6	SHD	heart	arteria	fibroblast	3.0466685605274	0.512309240653305	1.06807711646461e-08	0.000217812966360628
Gene		ENSG00000105251.11_6	SHD	heart	arteria	tissue	1.01814497938356	0.17989783841252	1.51749940812182e-08	0.000309463654298283
Gene		ENSG00000105251.11_6	SHD	heart	arteria	endothelial	-3.23940169961364	0.50326137013988	5.51063230297732e-10	1.12378324554616e-05
Gene		ENSG00000105251.11_6	SHD	ipsc_cvpc	heart	myofibroblast	-8.41569729906894	1.27186452177237	1.51727824500688e-10	3.09418552504253e-06
Gene		ENSG00000105251.11_6	SHD	ipsc_cvpc	heart	fibroblast	6.76156850244834	0.65216334733367	2.66566238838638e-23	5.43608530863635e-19
Gene		ENSG00000105251.11_6	SHD	ipsc_cvpc	heart	tissue	1.21079526406057	0.124157798244547	1.80748516262493e-22	3.68600449214102e-18
Gene		ENSG00000105254.12_6	TBCB	heart	arteria	cardiac muscle	-1.78636536668386	0.241871326344253	7.90545219344334e-11	1.6121588658089e-06
Gene		ENSG00000105254.12_6	TBCB	heart	arteria	smooth muscle	2.38663213822915	0.255172653531798	4.83698414130765e-18	9.86406175936869e-14
Gene		ENSG00000105254.12_6	TBCB	ipsc_cvpc	heart	cardiac muscle	-1.76774708961225	0.216581612989305	1.65947544627214e-10	3.38416827758278e-06
Gene		ENSG00000105255.11_6	FSD1	ipsc_cvpc	arteria	tissue	1.4436421200273	0.274463139798227	1.44152469049929e-07	0.0029397013013352
Gene		ENSG00000105255.11_6	FSD1	ipsc_cvpc	heart	tissue	1.85741976191895	0.153920823664708	1.57071493489761e-33	3.2031589667367e-29
Gene		ENSG00000105258.9_5	POLR2I	ipsc_cvpc	heart	immune	-4.0987720365353	0.786560175929531	1.16127173806213e-06	0.023681814554301
Gene		ENSG00000105258.9_5	POLR2I	ipsc_cvpc	heart	tissue	-1.24321982319816	0.142967210876241	3.44276845001008e-18	7.02083770010556e-14
Gene		ENSG00000105270.15_5	CLIP3	heart	arteria	fibroblast	3.93492586801468	0.441259983651923	4.99521739087644e-18	1.01867468252143e-13
Gene		ENSG00000105270.15_5	CLIP3	heart	arteria	cardiac muscle	-1.32391268498978	0.194537808436698	1.14771775584184e-08	0.000234054081948826
Gene		ENSG00000105270.15_5	CLIP3	heart	arteria	endothelial	-3.78683490133298	0.433466910878636	2.54725119444533e-17	5.19460936083236e-13
Gene		ENSG00000105270.15_5	CLIP3	heart	arteria	smooth muscle	2.12899894806558	0.205236104425209	1.93905784749856e-21	3.95432066840381e-17
Gene		ENSG00000105270.15_5	CLIP3	ipsc_cvpc	arteria	smooth muscle	2.2658891581228	0.297859896831141	1.73236702413315e-11	3.53281607231473e-07
Gene		ENSG00000105270.15_5	CLIP3	ipsc_cvpc	arteria	myofibroblast	4.96153964199078	0.722431872706092	3.38703002223481e-11	6.90717032434345e-07
Gene		ENSG00000105270.15_5	CLIP3	ipsc_cvpc	heart	tissue	0.876032647635009	0.110749248000722	2.5727511744117e-15	5.24661146997778e-11
Gene		ENSG00000105270.15_5	CLIP3	ipsc_cvpc	heart	fibroblast	7.14224380744619	0.581732289973257	3.77305918805389e-32	7.6943996021983e-28
Gene		ENSG00000105270.15_5	CLIP3	ipsc_cvpc	heart	smooth muscle	2.82628986191901	0.454823626338688	3.29541548913434e-08	0.000672034080699166
Gene		ENSG00000105278.12_5	ZFR2	ipsc_cvpc	arteria	tissue	1.60780100477378	0.259297978305203	5.62511179494245e-10	1.14712904834261e-05
Gene		ENSG00000105278.12_5	ZFR2	ipsc_cvpc	heart	tissue	1.42829711454381	0.133157527093463	7.65429470653024e-27	1.56094031950271e-22
Gene		ENSG00000105281.12_6	SLC1A5	heart	arteria	fibroblast	3.08061672438123	0.62291337001821	1.9504890190356e-06	0.039776322565193
Gene		ENSG00000105281.12_6	SLC1A5	heart	arteria	immune	2.67238667898193	0.427359228750703	2.28371779517559e-09	4.65718569970158e-05
Gene		ENSG00000105281.12_6	SLC1A5	ipsc_cvpc	arteria	endothelial	7.08634777794226	0.772217044143988	3.49032982969188e-19	7.11782962169065e-15
Gene		ENSG00000105281.12_6	SLC1A5	ipsc_cvpc	arteria	smooth muscle	1.90713308809219	0.321344009440015	3.07274163537416e-07	0.00626624201701853
Gene		ENSG00000105281.12_6	SLC1A5	ipsc_cvpc	arteria	tissue	2.42073000734038	0.233407606750883	3.35091612414335e-25	6.83352325196553e-21
Gene		ENSG00000105281.12_6	SLC1A5	ipsc_cvpc	arteria	cardiac muscle	-3.33562444411205	0.350147096173243	3.29340463793185e-18	6.71624007813442e-14
Gene		ENSG00000105281.12_6	SLC1A5	ipsc_cvpc	arteria	immune	2.73582876816567	0.389284821439849	5.28107978947105e-11	1.07697060146683e-06
Gene		ENSG00000105287.12_6	PRKD2	heart	arteria	fibroblast	3.99116920584273	0.55833614505833	3.92970018721112e-12	8.01383759177964e-08
Gene		ENSG00000105287.12_6	PRKD2	heart	arteria	endothelial	3.25949580298837	0.548475395451294	1.0099715332962e-08	0.000205963494785094
Gene		ENSG00000105287.12_6	PRKD2	heart	arteria	endocardial	6.95030488022374	0.740331948145511	2.68293712855963e-20	5.47131368627165e-16
Gene		ENSG00000105287.12_6	PRKD2	ipsc_cvpc	arteria	endocardial	4.00885583052937	0.786639020398305	1.0857149040989e-06	0.0221409840392889
Gene		ENSG00000105287.12_6	PRKD2	ipsc_cvpc	arteria	endothelial	4.23554038398088	0.845034986518337	1.53200647211497e-06	0.0312422079858406
Gene		ENSG00000105287.12_6	PRKD2	ipsc_cvpc	heart	tissue	-1.10072423411888	0.15804163847416	3.28932252810184e-12	6.70791543155808e-08
Gene		ENSG00000105287.12_6	PRKD2	ipsc_cvpc	heart	endocardial	6.97107854072454	1.05858562497847	2.55968398836672e-10	5.21996355747625e-06
Gene		ENSG00000105290.13_7	APLP1	heart	arteria	endocardial	5.91027978711088	0.813422739769659	1.05681362790798e-12	2.15516003139274e-08
Gene		ENSG00000105290.13_7	APLP1	heart	arteria	endothelial	-4.89362492649275	0.602624754992406	2.26420531555422e-15	4.61739390000972e-11
Gene		ENSG00000105290.13_7	APLP1	heart	arteria	immune	-2.94743250059325	0.420872932605319	1.7944709414116e-11	3.65946459082068e-07
Gene		ENSG00000105290.13_7	APLP1	ipsc_cvpc	arteria	tissue	1.72592101749618	0.301029086524908	9.84354681670905e-09	0.000200739450233148
Gene		ENSG00000105290.13_7	APLP1	ipsc_cvpc	arteria	fibroblast	-4.78777504780738	0.977052076434254	2.3287125535819e-06	0.0474894351051957
Gene		ENSG00000105290.13_7	APLP1	ipsc_cvpc	heart	tissue	1.12269943335915	0.170762476039979	4.87755756246306e-11	9.94680313713092e-07
Gene		ENSG00000105298.14_6	CACTIN	heart	arteria	smooth muscle	1.65406435000061	0.301571635816912	9.77973736191926e-07	0.0199438184021619
Gene		ENSG00000105298.14_6	CACTIN	heart	arteria	endocardial	4.82374770800433	0.859729880286664	4.36439008799957e-08	0.000890030070645752
Gene		ENSG00000105298.14_6	CACTIN	ipsc_cvpc	arteria	tissue	-1.52028038195594	0.265467325776432	1.02337930873052e-08	0.000208697742429415
Gene		ENSG00000105298.14_6	CACTIN	ipsc_cvpc	heart	tissue	-0.832450608240609	0.170117358207306	9.91136365419365e-07	0.0202122438999971
Gene		ENSG00000105321.14_5	CCDC9	heart	arteria	smooth muscle	1.88432695835953	0.312079789302608	4.52591193384863e-08	0.000922969220669751
Gene		ENSG00000105321.14_5	CCDC9	heart	arteria	endocardial	8.98152145565778	0.889686853905283	2.18254327805746e-23	4.45086050694258e-19
Gene		ENSG00000105321.14_5	CCDC9	heart	arteria	tissue	1.32547124571294	0.235613505880854	1.84846514358534e-08	0.000376957496731358
Gene		ENSG00000105321.14_5	CCDC9	ipsc_cvpc	arteria	immune	-2.69572729799042	0.490216819735003	2.90118825245423e-07	0.00591639320322991
Gene		ENSG00000105321.14_5	CCDC9	ipsc_cvpc	heart	cardiac muscle	-2.26607452879938	0.284057194605622	3.44013154858841e-11	7.01546026703634e-07
Gene		ENSG00000105323.17_6	HNRNPUL1	heart	arteria	endocardial	-4.04393039029746	0.743682277235246	1.28300355529773e-07	0.00261642915031866
Gene		ENSG00000105323.17_6	HNRNPUL1	ipsc_cvpc	arteria	myofibroblast	4.86158420820196	0.81643333290106	9.29886221072975e-09	0.000189631697063412
Gene		ENSG00000105323.17_6	HNRNPUL1	ipsc_cvpc	arteria	tissue	2.22146749654426	0.244501012300701	1.03015511615954e-19	2.10079532838415e-15
Gene		ENSG00000105323.17_6	HNRNPUL1	ipsc_cvpc	heart	tissue	1.73196183513959	0.13713984462342	1.45815852038531e-36	2.97362267062176e-32
Gene		ENSG00000105325.14_5	FZR1	heart	arteria	smooth muscle	2.16162834542322	0.3255506706674	1.0978838433884e-09	2.23891452182196e-05
Gene		ENSG00000105327.18_5	BBC3	ipsc_cvpc	arteria	tissue	2.0720988959599	0.235070259251361	1.19891736008974e-18	2.44495217243101e-14
Gene		ENSG00000105327.18_5	BBC3	ipsc_cvpc	heart	tissue	2.04351690270221	0.158542584680115	5.16520098519974e-38	1.05333943691178e-33
Gene		ENSG00000105329.10_7	TGFB1	heart	arteria	cardiac muscle	-2.69443339791502	0.206474807845487	2.96116442505779e-33	6.03870261202035e-29
Gene		ENSG00000105329.10_7	TGFB1	heart	arteria	tissue	0.931967453725593	0.164456616821296	1.45361587850369e-08	0.000296435886103258
Gene		ENSG00000105329.10_7	TGFB1	heart	arteria	endocardial	5.21732869414939	0.620995343525148	2.13595353861503e-16	4.35585005129763e-12
Gene		ENSG00000105329.10_7	TGFB1	heart	arteria	endothelial	-3.34771403756359	0.460064795888592	2.1911011737605e-12	4.46831262364979e-08
Gene		ENSG00000105329.10_7	TGFB1	ipsc_cvpc	arteria	cardiac muscle	-2.25098171041126	0.332138503515427	3.48390144721711e-09	7.10472022130985e-05
Gene		ENSG00000105329.10_7	TGFB1	ipsc_cvpc	heart	cardiac neuron	8.39316419774504	1.45056924037072	2.16467554601077e-08	0.000441442284097976
Gene		ENSG00000105329.10_7	TGFB1	ipsc_cvpc	heart	cardiac muscle	-1.84068890652478	0.183984716672272	2.40361310029291e-15	4.90168819542733e-11
Gene		ENSG00000105339.10_6	DENND3	heart	arteria	endothelial	3.30970447625399	0.58896546846054	5.94540347270429e-08	0.00121244613018859
Gene		ENSG00000105339.10_6	DENND3	ipsc_cvpc	heart	tissue	-1.31245417738837	0.123908571095356	3.24173516787508e-26	6.61087052784765e-22
Gene		ENSG00000105339.10_6	DENND3	ipsc_cvpc	heart	endothelial	3.67658620444729	0.595798871008825	1.28221585157761e-08	0.000261482278612222
Gene		ENSG00000105341.18_8	DMAC2	heart	arteria	fibroblast	-3.11787269790042	0.491156595526001	9.91053955880649e-10	2.02105633222741e-05
Gene		ENSG00000105341.18_8	DMAC2	heart	arteria	cardiac muscle	2.111373628516	0.216535673373521	1.88202593761802e-18	3.83801549458443e-14
Gene		ENSG00000105341.18_8	DMAC2	ipsc_cvpc	arteria	tissue	1.12608379896004	0.207943425917754	6.11732620140555e-08	0.00124750633225263
Gene		ENSG00000105341.18_8	DMAC2	ipsc_cvpc	heart	cardiac neuron	-7.72941805496513	1.46711935660142	3.72048568581025e-07	0.00758718645907284
Gene		ENSG00000105341.18_8	DMAC2	ipsc_cvpc	heart	tissue	0.689121480666236	0.123284740468854	2.27496599266937e-08	0.000463933814885065
Gene		ENSG00000105341.18_8	DMAC2	ipsc_cvpc	heart	fibroblast	-6.27778882178857	0.647577439002002	1.89951676236542e-20	3.8736845334918e-16
Gene		ENSG00000105352.10_4	CEACAM4	heart	arteria	immune	6.60478187890481	0.515633894135034	2.7394365689392e-36	5.58653299503771e-32
Gene		ENSG00000105352.10_4	CEACAM4	heart	arteria	fibroblast	-4.33575093129884	0.751581398230746	1.97882130543528e-08	0.000403541028817417
Gene		ENSG00000105352.10_4	CEACAM4	ipsc_cvpc	arteria	immune	7.75534635510535	0.504601184338591	6.26821243180353e-51	1.27827656121769e-46
Gene		ENSG00000105352.10_4	CEACAM4	ipsc_cvpc	heart	immune	5.06289241434586	0.937547334196368	3.26526363610391e-07	0.0066588521331067
Gene		ENSG00000105352.10_4	CEACAM4	ipsc_cvpc	heart	fibroblast	-5.29408839306481	0.89511756337124	2.07169139133436e-08	0.000422480025434816
Gene		ENSG00000105355.9_7	PLIN3	heart	arteria	immune	1.9387663705742	0.317700019678638	1.0051976631369e-08	0.000204989959443508
Gene		ENSG00000105355.9_7	PLIN3	heart	arteria	fibroblast	-4.8543741662316	0.463075503228023	1.43519434006102e-24	2.92679181768644e-20
Gene		ENSG00000105355.9_7	PLIN3	ipsc_cvpc	arteria	tissue	1.33501783663807	0.208000975113545	1.37781964956918e-10	2.80978761136643e-06
Gene		ENSG00000105355.9_7	PLIN3	ipsc_cvpc	arteria	fibroblast	-3.45956337401604	0.67511012633732	1.13106477361499e-06	0.0230658039283305
Gene		ENSG00000105355.9_7	PLIN3	ipsc_cvpc	heart	fibroblast	-5.99776553032544	0.656673214750024	2.95826232199066e-18	6.03278435323555e-14
Gene		ENSG00000105355.9_7	PLIN3	ipsc_cvpc	heart	tissue	1.02862170889936	0.125016379474355	1.90531150509193e-16	3.88550175233397e-12
Gene		ENSG00000105357.18_9	MYH14	heart	arteria	cardiac muscle	1.69121377476823	0.17469661784154	2.71924874076344e-17	5.54536395703888e-13
Gene		ENSG00000105357.18_9	MYH14	heart	arteria	fibroblast	-2.92153544204254	0.396255243915159	1.45321707393239e-12	2.96354557887032e-08
Gene		ENSG00000105357.18_9	MYH14	heart	arteria	immune	-3.26500028175219	0.271856960500067	5.54966362225864e-31	1.1317429024872e-26
Gene		ENSG00000105357.18_9	MYH14	ipsc_cvpc	arteria	immune	-2.4258116523751	0.373397477781838	1.8351764590344e-09	3.74247535290885e-05
Gene		ENSG00000105357.18_9	MYH14	ipsc_cvpc	arteria	tissue	-1.20565815376928	0.223881864526643	7.23470013554997e-08	0.00147537239864271
Gene		ENSG00000105357.18_9	MYH14	ipsc_cvpc	heart	fibroblast	-5.54550558949902	0.618223984687052	1.54955524033503e-17	3.16000800161523e-13
Gene		ENSG00000105357.18_9	MYH14	ipsc_cvpc	heart	immune	-4.1178760143827	0.647528629196625	2.92790063661496e-09	5.97086776824889e-05
Gene		ENSG00000105357.18_9	MYH14	ipsc_cvpc	heart	tissue	-1.98470874991621	0.117696477538231	8.42885818800436e-64	1.71889705027973e-59
Gene		ENSG00000105364.14_8	MRPL4	heart	arteria	cardiac muscle	2.00553849562909	0.222350520398455	7.69447065059264e-16	1.56913339977536e-11
Gene		ENSG00000105364.14_8	MRPL4	heart	arteria	fibroblast	-3.72277274530599	0.504346110324077	8.65189948779263e-13	1.76438186254555e-08
Gene		ENSG00000105364.14_8	MRPL4	heart	arteria	smooth muscle	-1.55556322623601	0.234578332048735	4.24459162445083e-09	8.65599569974258e-05
Gene		ENSG00000105364.14_8	MRPL4	heart	arteria	endothelial	2.99705745220073	0.495438876298115	6.14993287221061e-09	0.000125415581062991
Gene		ENSG00000105364.14_8	MRPL4	ipsc_cvpc	heart	tissue	-0.853956393521463	0.1345504924057	2.19931702182005e-10	4.48506720259763e-06
Gene		ENSG00000105364.14_8	MRPL4	ipsc_cvpc	heart	fibroblast	-7.46970424033097	0.706753025209584	2.47796177270558e-24	5.05330744307849e-20
Gene		ENSG00000105369.10_5	CD79A	heart	arteria	immune	5.41948252572254	0.537974110522432	6.60001497045153e-23	1.34594105292418e-18
Gene		ENSG00000105369.10_5	CD79A	ipsc_cvpc	arteria	immune	6.08362479521362	0.580810935970139	2.90996166639299e-24	5.93428482627522e-20
Gene		ENSG00000105371.10_7	ICAM4	ipsc_cvpc	arteria	tissue	1.47803660699236	0.257882766267065	9.95883943025724e-09	0.000203090612501236
Gene		ENSG00000105371.10_7	ICAM4	ipsc_cvpc	heart	tissue	2.20471897478268	0.149414704605345	2.82730733335891e-49	5.76572784491882e-45
Gene		ENSG00000105372.8_7	RPS19	heart	arteria	tissue	0.78717894447946	0.1327490294349	3.03251713803864e-09	6.1842121996022e-05
Gene		ENSG00000105372.8_7	RPS19	heart	arteria	cardiac muscle	-2.04191236616471	0.166666023380682	5.34065553448577e-28	1.08911988314768e-23
Gene		ENSG00000105372.8_7	RPS19	heart	arteria	immune	1.49448362102972	0.259360021360021	1.12231720926221e-07	0.00228874148484843
Gene		ENSG00000105372.8_7	RPS19	heart	arteria	endocardial	4.12876157708496	0.50126611339776	1.19906318016109e-15	2.44524954330251e-11
Gene		ENSG00000105372.8_7	RPS19	heart	arteria	fibroblast	2.35026621150022	0.378039864555282	3.4453650730679e-09	7.02613299350737e-05
Gene		ENSG00000105372.8_7	RPS19	ipsc_cvpc	arteria	immune	1.71259457211551	0.282493534677964	5.90764439992745e-08	0.0012047459224772
Gene		ENSG00000105372.8_7	RPS19	ipsc_cvpc	arteria	endocardial	3.08351126989346	0.521652412693366	2.43079815755166e-08	0.00049571266826951
Gene		ENSG00000105372.8_7	RPS19	ipsc_cvpc	arteria	tissue	1.69870819320458	0.169377628462119	1.13526341075485e-23	2.31514267355237e-19
Gene		ENSG00000105372.8_7	RPS19	ipsc_cvpc	heart	tissue	1.62219851254356	0.109081920303606	5.05615119467428e-50	1.03110091312993e-45
Gene		ENSG00000105372.8_7	RPS19	ipsc_cvpc	heart	cardiac muscle	-2.15003294132734	0.164646377889009	7.56837618556392e-27	1.54341895552205e-22
Gene		ENSG00000105373.19_7	NOP53	heart	arteria	fibroblast	7.96235868056025	0.618715214030995	7.54577113090102e-37	1.53880910672465e-32
Gene		ENSG00000105373.19_7	NOP53	ipsc_cvpc	arteria	fibroblast	6.01920002000159	1.1168496188458	1.65847635918314e-07	0.00338213083928218
Gene		ENSG00000105373.19_7	NOP53	ipsc_cvpc	heart	fibroblast	10.9015172878226	0.910761619465547	1.89107951743788e-31	3.85647845991107e-27
Gene		ENSG00000105374.10_7	NKG7	heart	arteria	immune	4.16027978102987	0.428491632898141	3.9918876027633e-21	8.1406563883152e-17
Gene		ENSG00000105374.10_7	NKG7	ipsc_cvpc	arteria	tissue	-1.55162920282291	0.219083149145062	1.417037050952e-12	2.88976365800641e-08
Gene		ENSG00000105374.10_7	NKG7	ipsc_cvpc	arteria	immune	4.09609069953647	0.36539402371081	8.69193728362969e-27	1.7725467702506e-22
Gene		ENSG00000105374.10_7	NKG7	ipsc_cvpc	heart	fibroblast	5.26036741181132	0.821232214760398	1.28548186248795e-09	2.62148316217168e-05
Gene		ENSG00000105374.10_7	NKG7	ipsc_cvpc	heart	tissue	-1.23788733228248	0.156344854473976	2.41998042528569e-15	4.93506608128511e-11
Gene		ENSG00000105376.5_5	ICAM5	heart	arteria	tissue	1.29195275272501	0.242909545955333	1.04535530462545e-07	0.00213179307272268
Gene		ENSG00000105376.5_5	ICAM5	heart	arteria	fibroblast	7.20014635734586	0.691752642132665	1.31024558051485e-24	2.67198381234393e-20
Gene		ENSG00000105376.5_5	ICAM5	ipsc_cvpc	heart	fibroblast	10.9023495842016	0.940809109379892	1.3929674638577e-29	2.84067854904501e-25
Gene		ENSG00000105376.5_5	ICAM5	ipsc_cvpc	heart	tissue	1.31347153514375	0.179109709349024	2.24494507304187e-13	4.57811648745429e-09
Gene		ENSG00000105379.10_5	ETFB	heart	arteria	endocardial	-3.37871059467009	0.57625698933721	1.50239690301809e-08	0.000306383800432479
Gene		ENSG00000105379.10_5	ETFB	heart	arteria	cardiac muscle	2.71485415621794	0.191599747701169	5.99379202410162e-39	1.22231400747504e-34
Gene		ENSG00000105379.10_5	ETFB	heart	arteria	tissue	-0.840460875101462	0.152608672309933	3.64390749532316e-08	0.000743102055521252
Gene		ENSG00000105379.10_5	ETFB	ipsc_cvpc	heart	cardiac muscle	1.74598261312554	0.156445233746845	3.11828859539431e-18	6.35912593258762e-14
Gene		ENSG00000105379.10_5	ETFB	ipsc_cvpc	heart	fibroblast	-5.28876942847631	0.544434095036675	3.35248109314902e-20	6.8367146932588e-16
Gene		ENSG00000105383.15_4	CD33	heart	arteria	immune	6.94671886094553	0.343801141562607	8.80632405130795e-88	1.79587366378323e-83
Gene		ENSG00000105383.15_4	CD33	ipsc_cvpc	arteria	immune	7.71158821627517	0.345811084430489	3.87617591673369e-105	7.90468554699501e-101
Gene		ENSG00000105383.15_4	CD33	ipsc_cvpc	heart	tissue	-1.29309995249001	0.131715559117091	9.47871271673635e-23	1.93299388432404e-18
Gene		ENSG00000105383.15_4	CD33	ipsc_cvpc	heart	immune	6.68519468462996	0.724657162413827	9.01911947090821e-19	1.83926903370231e-14
Gene		ENSG00000105393.16_7	BABAM1	heart	arteria	fibroblast	-5.03558656024439	0.686930206356015	8.01007246269816e-13	1.63349407731804e-08
Gene		ENSG00000105393.16_7	BABAM1	ipsc_cvpc	arteria	tissue	1.81776262872655	0.323287182988072	1.87942570502933e-08	0.000383271284026631
Gene		ENSG00000105393.16_7	BABAM1	ipsc_cvpc	heart	fibroblast	-9.33889180784178	1.06189257813971	1.4073353665703e-17	2.86997901304681e-13
Gene		ENSG00000105397.14_7	TYK2	heart	arteria	fibroblast	5.50938674032196	0.586730943454973	3.87658398912777e-20	7.90551772902826e-16
Gene		ENSG00000105397.14_7	TYK2	heart	arteria	immune	2.81007011213897	0.402535722538368	2.2809871686599e-11	4.65161713304813e-07
Gene		ENSG00000105397.14_7	TYK2	ipsc_cvpc	arteria	tissue	-1.85711789195186	0.289634653650653	1.43686318176467e-10	2.93019508657269e-06
Gene		ENSG00000105397.14_7	TYK2	ipsc_cvpc	heart	fibroblast	8.22930062886643	0.787897853432303	5.86387707603432e-24	1.19582045211568e-19
Gene		ENSG00000105397.14_7	TYK2	ipsc_cvpc	heart	cardiac neuron	-11.7974542789831	1.78502233428127	1.07147840590646e-10	2.18506591316504e-06
Gene		ENSG00000105401.9_8	CDC37	heart	arteria	endothelial	3.70783825209272	0.459049512552235	5.20826649800774e-15	1.06212178693872e-10
Gene		ENSG00000105401.9_8	CDC37	heart	arteria	fibroblast	2.56189836960134	0.467302521416534	1.66755478567674e-07	0.00340064447443058
Gene		ENSG00000105401.9_8	CDC37	ipsc_cvpc	arteria	tissue	-1.50158899130335	0.193416439628072	8.26155653769841e-15	1.68477922473284e-10
Gene		ENSG00000105401.9_8	CDC37	ipsc_cvpc	arteria	endothelial	4.19815169738174	0.639908327657273	3.18478630370281e-10	6.49473470914114e-06
Gene		ENSG00000105401.9_8	CDC37	ipsc_cvpc	heart	endothelial	3.02077625197808	0.575401566282347	2.03092286282976e-06	0.0414166099416873
Gene		ENSG00000105401.9_8	CDC37	ipsc_cvpc	heart	tissue	-2.01155632969608	0.119666534049239	2.07281865834049e-63	4.22709908995376e-59
Gene		ENSG00000105402.8_7	NAPA	heart	arteria	fibroblast	-4.35911375893091	0.5327407930604	1.66881852759579e-15	3.4032216233261e-11
Gene		ENSG00000105402.8_7	NAPA	heart	arteria	endocardial	-4.39959495713067	0.70639350984842	1.3316148871304e-09	2.71556223932503e-05
Gene		ENSG00000105402.8_7	NAPA	ipsc_cvpc	arteria	smooth muscle	1.97980247687972	0.327160902618005	1.52068667388792e-07	0.00310113633405964
Gene		ENSG00000105402.8_7	NAPA	ipsc_cvpc	heart	tissue	-1.83566604105519	0.141673907224968	2.14527225719563e-38	4.37485371409905e-34
Gene		ENSG00000105402.8_7	NAPA	ipsc_cvpc	heart	fibroblast	-6.84603120701118	0.744170167899486	1.06113264029944e-18	2.16396779336265e-14
Gene		ENSG00000105404.11_6	RABAC1	heart	arteria	endocardial	3.89716192079661	0.5763354336643	5.37773937300246e-11	1.09668239033639e-06
Gene		ENSG00000105404.11_6	RABAC1	heart	arteria	smooth muscle	1.81077245307841	0.202163986031798	6.54966577371299e-16	1.33567334123329e-11
Gene		ENSG00000105404.11_6	RABAC1	heart	arteria	cardiac muscle	-1.74581282470423	0.19162582966383	1.28805997801274e-15	2.62674071316138e-11
Gene		ENSG00000105404.11_6	RABAC1	ipsc_cvpc	arteria	cardiac muscle	-1.88666057100756	0.327986448835682	1.11035567656644e-06	0.0226434833122194
Gene		ENSG00000105404.11_6	RABAC1	ipsc_cvpc	heart	tissue	-1.0513730226386	0.110168904471647	1.38380914854422e-21	2.82200199662623e-17
Gene		ENSG00000105404.11_6	RABAC1	ipsc_cvpc	heart	cardiac muscle	-1.71856686323479	0.166287053131914	9.99939374147774e-16	2.03917636569956e-11
Gene		ENSG00000105409.19_10	ATP1A3	heart	arteria	cardiac muscle	2.79145470571886	0.179407947553994	8.15290376791842e-47	1.6626216653916e-42
Gene		ENSG00000105409.19_10	ATP1A3	ipsc_cvpc	heart	cardiac muscle	1.68685736790775	0.137404824514823	2.46309575494414e-21	5.02299117305758e-17
Gene		ENSG00000105409.19_10	ATP1A3	ipsc_cvpc	heart	tissue	-0.674708121740514	0.0910337798451949	1.24762332354977e-13	2.54427824371505e-09
Gene		ENSG00000105409.19_10	ATP1A3	ipsc_cvpc	heart	fibroblast	-3.8880634216313	0.478172901128152	4.23439795668209e-14	8.63520775306179e-10
Gene		ENSG00000105419.18_7	MEIS3	heart	arteria	fibroblast	6.32329943492941	0.487962890897417	4.58818650230633e-37	9.3566887341533e-33
Gene		ENSG00000105419.18_7	MEIS3	ipsc_cvpc	arteria	immune	2.49514613093324	0.399789719805428	7.10934472790634e-09	0.000144980867036194
Gene		ENSG00000105419.18_7	MEIS3	ipsc_cvpc	arteria	endothelial	3.98992821225956	0.793055415223795	1.49143894347815e-06	0.0304149143743499
Gene		ENSG00000105419.18_7	MEIS3	ipsc_cvpc	arteria	tissue	3.23996367638479	0.239706139474563	1.25154709613021e-41	2.55227999313834e-37
Gene		ENSG00000105419.18_7	MEIS3	ipsc_cvpc	arteria	fibroblast	8.00630629342134	0.778015785821023	7.68437551821542e-24	1.56707469942967e-19
Gene		ENSG00000105419.18_7	MEIS3	ipsc_cvpc	heart	fibroblast	4.52898428507974	0.501155186664458	2.13734469499416e-17	4.35868703650159e-13
Gene		ENSG00000105419.18_7	MEIS3	ipsc_cvpc	heart	cardiac muscle	-1.30259070263372	0.144008872765184	1.7699824953428e-10	3.60952530275257e-06
Gene		ENSG00000105419.18_7	MEIS3	ipsc_cvpc	heart	tissue	1.34556361072145	0.0954091100174306	3.63479529304814e-45	7.41243804111307e-41
Gene		ENSG00000105426.17_6	PTPRS	heart	arteria	fibroblast	10.9566638213963	0.720722177555589	3.97271599186705e-51	8.10155972221448e-47
Gene		ENSG00000105426.17_6	PTPRS	ipsc_cvpc	arteria	fibroblast	8.70908642915008	0.883606991669346	4.46482078141836e-22	9.10510901954646e-18
Gene		ENSG00000105426.17_6	PTPRS	ipsc_cvpc	arteria	tissue	1.50893448944456	0.272238718861311	2.97862015674271e-08	0.000607430008564541
Gene		ENSG00000105426.17_6	PTPRS	ipsc_cvpc	heart	endothelial	-5.78120334471991	0.897765765323912	9.39399125201142e-10	1.91571663602269e-05
Gene		ENSG00000105426.17_6	PTPRS	ipsc_cvpc	heart	fibroblast	11.2434420442015	0.980724665004572	4.94744758898432e-29	1.00893298682157e-24
Gene		ENSG00000105427.10_5	CNFN	heart	arteria	endothelial	3.8274273375735	0.700875436736175	1.19914799599481e-07	0.00244542250823222
Gene		ENSG00000105427.10_5	CNFN	ipsc_cvpc	arteria	tissue	1.54480514888519	0.322003722931102	1.6067741388777e-06	0.0327669450141329
Gene		ENSG00000105427.10_5	CNFN	ipsc_cvpc	heart	tissue	1.20431392709946	0.184966655338733	7.46628017451787e-11	1.52259851598943e-06
Gene		ENSG00000105429.13_5	MEGF8	heart	arteria	cardiac muscle	1.64100232433685	0.224965384265624	2.22599121143117e-10	4.53946387747159e-06
Gene		ENSG00000105429.13_5	MEGF8	heart	arteria	fibroblast	-4.66310028778663	0.510277269909719	5.09977418031805e-19	1.03999694859226e-14
Gene		ENSG00000105429.13_5	MEGF8	ipsc_cvpc	arteria	tissue	1.43322651781262	0.255243638219038	1.96413150190019e-08	0.000400545337182506
Gene		ENSG00000105429.13_5	MEGF8	ipsc_cvpc	heart	tissue	1.3055704859435	0.108451004849616	2.23395499518785e-33	4.55570442168658e-29
Gene		ENSG00000105429.13_5	MEGF8	ipsc_cvpc	heart	fibroblast	-6.79358664729497	0.569660314087698	2.6107804337025e-30	5.32416453844951e-26
Gene		ENSG00000105438.9_6	KDELR1	heart	arteria	tissue	0.678921184725849	0.134082042937426	4.11680580542398e-07	0.00839540207900112
Gene		ENSG00000105438.9_6	KDELR1	heart	arteria	cardiac muscle	-1.71715261411351	0.168339617986417	4.20196066865491e-19	8.56905839158796e-15
Gene		ENSG00000105438.9_6	KDELR1	heart	arteria	fibroblast	2.25885285828554	0.381835992075691	2.01526726957097e-08	0.000410973454283608
Gene		ENSG00000105438.9_6	KDELR1	ipsc_cvpc	arteria	tissue	2.11580830286944	0.137412047782008	1.69999850103058e-53	3.46680694315166e-49
Gene		ENSG00000105438.9_6	KDELR1	ipsc_cvpc	arteria	cardiac muscle	-1.87235549558956	0.206139080811714	1.58077545120096e-14	3.22367537763412e-10
Gene		ENSG00000105438.9_6	KDELR1	ipsc_cvpc	arteria	smooth muscle	1.22287310160062	0.189182087911821	3.81313877143457e-07	0.00777613389658652
Gene		ENSG00000105438.9_6	KDELR1	ipsc_cvpc	heart	tissue	1.65919108365361	0.0985105965875399	1.18559352513636e-63	2.41778087581058e-59
Gene		ENSG00000105438.9_6	KDELR1	ipsc_cvpc	heart	fibroblast	2.9094793230837	0.517446357189961	3.59770440340991e-07	0.00733679858987383
Gene		ENSG00000105443.15_6	CYTH2	heart	arteria	cardiac muscle	-1.62284250880534	0.221360236191583	1.93797376267036e-10	3.95210989421367e-06
Gene		ENSG00000105443.15_6	CYTH2	heart	arteria	smooth muscle	1.85638051185695	0.233533588743947	6.53827019449469e-13	1.3333494407633e-08
Gene		ENSG00000105443.15_6	CYTH2	ipsc_cvpc	arteria	smooth muscle	2.41560897876413	0.367483358918321	4.63164135058872e-09	9.44530620625558e-05
Gene		ENSG00000105443.15_6	CYTH2	ipsc_cvpc	heart	tissue	0.946823258473103	0.138846602963388	9.15465651645439e-12	1.86690910340054e-07
Gene		ENSG00000105443.15_6	CYTH2	ipsc_cvpc	heart	cardiac muscle	-1.37252843924356	0.209572678923213	2.38388912870823e-06	0.0486146510017469
Gene		ENSG00000105447.13_5	GRWD1	heart	arteria	fibroblast	-7.13405578077042	0.710142006685597	4.98694662416958e-23	1.0169880250669e-18
Gene		ENSG00000105447.13_5	GRWD1	heart	arteria	endothelial	5.17254375225533	0.697600220567429	4.27097806229031e-13	8.70980556242863e-09
Gene		ENSG00000105447.13_5	GRWD1	ipsc_cvpc	arteria	endothelial	5.23325044123365	1.02155568951141	7.30631106921129e-07	0.0148997601634426
Gene		ENSG00000105447.13_5	GRWD1	ipsc_cvpc	heart	fibroblast	-10.6976277666191	0.917612428316099	6.8319269873839e-30	1.3932348705372e-25
Gene		ENSG00000105464.3_2	GRIN2D	heart	arteria	immune	3.12422582326641	0.415833589041442	4.88533725652335e-13	9.96266826722807e-09
Gene		ENSG00000105464.3_2	GRIN2D	ipsc_cvpc	arteria	tissue	2.99075899342738	0.261124943040367	2.26193969427748e-30	4.61277361854007e-26
Gene		ENSG00000105464.3_2	GRIN2D	ipsc_cvpc	arteria	fibroblast	4.31443191759234	0.847534936745246	1.03023650595023e-06	0.021009613065843
Gene		ENSG00000105464.3_2	GRIN2D	ipsc_cvpc	arteria	immune	4.10590450372428	0.435512699178883	2.02208797376392e-19	4.12364400489676e-15
Gene		ENSG00000105464.3_2	GRIN2D	ipsc_cvpc	heart	tissue	1.45129135207562	0.136745375249248	2.59030232209176e-26	5.28240352544173e-22
Gene		ENSG00000105472.13_4	CLEC11A	heart	arteria	immune	3.61378580400853	0.463245786360484	4.50767095262406e-14	9.19249337368625e-10
Gene		ENSG00000105472.13_4	CLEC11A	heart	arteria	tissue	1.54110850496175	0.237104501328671	8.04794892373612e-11	1.64121822401751e-06
Gene		ENSG00000105472.13_4	CLEC11A	heart	arteria	cardiac muscle	-1.86811935875316	0.29768401720397	2.73053569117769e-08	0.000556838143501866
Gene		ENSG00000105472.13_4	CLEC11A	heart	arteria	fibroblast	8.97406468672732	0.675221159426219	2.5958518238485e-39	5.29372062437425e-35
Gene		ENSG00000105472.13_4	CLEC11A	ipsc_cvpc	arteria	fibroblast	5.543781125084	0.998674421718808	7.55939543716478e-08	0.00154158751150101
Gene		ENSG00000105472.13_4	CLEC11A	ipsc_cvpc	arteria	immune	2.87143122109493	0.513176948992725	1.58304687220015e-07	0.00322830748647777
Gene		ENSG00000105472.13_4	CLEC11A	ipsc_cvpc	heart	fibroblast	12.6119812894121	0.936131771534154	1.18310183955083e-39	2.41269958139601e-35
Gene		ENSG00000105479.16_4	CCDC114	ipsc_cvpc	heart	tissue	1.77531205897589	0.169437198544184	1.09371769222665e-25	2.23041848975781e-21
Gene		ENSG00000105483.18_7	CARD8	heart	arteria	immune	5.02949962794669	0.397022611490171	3.80574188694766e-35	7.76104943005236e-31
Gene		ENSG00000105483.18_7	CARD8	heart	arteria	fibroblast	3.06898264757178	0.578695102992709	3.3611640743571e-07	0.00685442189683643
Gene		ENSG00000105483.18_7	CARD8	heart	arteria	endothelial	4.62618196869656	0.568474794743039	2.16303147051875e-15	4.41107007782889e-11
Gene		ENSG00000105483.18_7	CARD8	ipsc_cvpc	arteria	fibroblast	4.56589022056966	0.929894251342566	2.31861133937056e-06	0.0472834410437838
Gene		ENSG00000105483.18_7	CARD8	ipsc_cvpc	arteria	immune	5.05874621074808	0.477833700765609	1.82649017947063e-24	3.72476142299446e-20
Gene		ENSG00000105483.18_7	CARD8	ipsc_cvpc	heart	cardiac neuron	-11.561435193703	1.75851701972709	1.36626394465169e-10	2.78622206232819e-06
Gene		ENSG00000105486.14_8	LIG1	heart	arteria	cardiac muscle	-1.65161785010068	0.253993973835214	1.50031495272288e-08	0.000305959228308777
Gene		ENSG00000105486.14_8	LIG1	heart	arteria	fibroblast	3.66882426765243	0.576121308463713	7.0062844390594e-10	1.42879158565738e-05
Gene		ENSG00000105486.14_8	LIG1	ipsc_cvpc	arteria	tissue	1.87461242141982	0.245648304279253	2.32423729763231e-14	4.73981712106157e-10
Gene		ENSG00000105486.14_8	LIG1	ipsc_cvpc	heart	tissue	2.18970232848073	0.153210718996846	2.4511880934353e-46	4.99870787894261e-42
Gene		ENSG00000105486.14_8	LIG1	ipsc_cvpc	heart	fibroblast	4.91991816024999	0.804769549405005	7.91233022353239e-09	0.000161356150248496
Gene		ENSG00000105497.8_4	ZNF175	heart	arteria	fibroblast	-4.30559534169024	0.747241986447354	2.06951071149208e-08	0.00042203531939458
Gene		ENSG00000105497.8_4	ZNF175	ipsc_cvpc	heart	tissue	1.29709402416883	0.188190579939421	5.48398542192314e-12	1.11834914709279e-07
Gene		ENSG00000105497.8_4	ZNF175	ipsc_cvpc	heart	fibroblast	-6.4832819868953	0.988508174961517	3.40103962015012e-10	6.93574009737214e-06
Gene		ENSG00000105499.14_6	PLA2G4C	ipsc_cvpc	arteria	tissue	-1.98232637734431	0.224515449546551	1.05282035332217e-18	2.1470165465299e-14
Gene		ENSG00000105499.14_6	PLA2G4C	ipsc_cvpc	heart	tissue	-1.66983893559038	0.134274248998974	1.66574240790285e-35	3.39694849243628e-31
Gene		ENSG00000105509.11_5	HAS1	heart	arteria	fibroblast	6.6235627431647	0.801749548982701	4.81443456683783e-16	9.81807641215239e-12
Gene		ENSG00000105509.11_5	HAS1	ipsc_cvpc	heart	fibroblast	7.56634420921208	1.03612832258153	1.9783516874053e-12	4.03445259612563e-08
Gene		ENSG00000105514.8_7	RAB3D	heart	arteria	myofibroblast	5.56472756169404	0.827747685722784	4.61763982081677e-11	9.41675288659164e-07
Gene		ENSG00000105514.8_7	RAB3D	heart	arteria	cardiac muscle	-2.18840674364854	0.236400628042081	6.62454263945422e-17	1.3509429804639e-12
Gene		ENSG00000105514.8_7	RAB3D	ipsc_cvpc	arteria	myofibroblast	5.34559914367727	0.83710775321587	6.4343134768501e-10	1.31214954733404e-05
Gene		ENSG00000105514.8_7	RAB3D	ipsc_cvpc	heart	tissue	1.50778273744754	0.121188639495825	1.55325644741532e-35	3.16755587321406e-31
Gene		ENSG00000105516.11_5	DBP	heart	arteria	fibroblast	4.73010459163623	0.852633399778618	6.26679966503916e-08	0.00127798845569144
Gene		ENSG00000105516.11_5	DBP	heart	arteria	endothelial	-4.53827303895041	0.837575079560188	1.30349377501317e-07	0.00265821485538436
Gene		ENSG00000105518.14_6	TMEM205	heart	arteria	cardiac muscle	2.09473379815845	0.234901851852931	1.16525272959762e-15	2.37629989146843e-11
Gene		ENSG00000105518.14_6	TMEM205	ipsc_cvpc	heart	tissue	-1.74516623743203	0.142177684969512	1.24089090431226e-34	2.53054882116399e-30
Gene		ENSG00000105519.18_6	CAPS	heart	arteria	fibroblast	6.81838201149573	0.628915112008617	1.63000041801717e-26	3.32405985246242e-22
Gene		ENSG00000105519.18_6	CAPS	ipsc_cvpc	arteria	tissue	-2.06586206544049	0.252188842575093	2.57504919094647e-16	5.25129781509714e-12
Gene		ENSG00000105519.18_6	CAPS	ipsc_cvpc	heart	tissue	-0.915914324191752	0.154785495997962	3.27242343927701e-09	6.67345311971761e-05
Gene		ENSG00000105519.18_6	CAPS	ipsc_cvpc	heart	fibroblast	9.13350957834652	0.813041376506265	1.22957297272521e-27	2.50746816327852e-23
Gene		ENSG00000105520.10_4	PLPPR2	heart	arteria	tissue	1.15926975840297	0.196717293932544	3.79074345643666e-09	7.73046313071128e-05
Gene		ENSG00000105520.10_4	PLPPR2	heart	arteria	smooth muscle	2.1086717157204	0.26056015512834	1.25000376612909e-13	2.54913268026705e-09
Gene		ENSG00000105520.10_4	PLPPR2	heart	arteria	fibroblast	4.50422242071671	0.560207328599791	4.78893113707911e-15	9.76606726784543e-11
Gene		ENSG00000105520.10_4	PLPPR2	heart	arteria	cardiac muscle	-1.41834422199206	0.246977994863789	1.07251477836035e-06	0.0218717938751026
Gene		ENSG00000105520.10_4	PLPPR2	heart	arteria	endocardial	7.5589850804375	0.742813064528265	1.25106008582104e-23	2.55128683301485e-19
Gene		ENSG00000105520.10_4	PLPPR2	ipsc_cvpc	heart	tissue	-1.02032669687403	0.158813408120389	1.32139715452154e-10	2.69472521721578e-06
Gene		ENSG00000105520.10_4	PLPPR2	ipsc_cvpc	heart	fibroblast	7.08336307553597	0.834198780146381	3.34503005106245e-16	6.82151978313165e-12
Gene		ENSG00000105520.10_4	PLPPR2	ipsc_cvpc	heart	cardiac neuron	10.6071492830324	1.8899194195094	4.54296038212857e-08	0.000926445910727479
Gene		ENSG00000105538.10_6	RASIP1	heart	arteria	fibroblast	2.03157567135993	0.376898636573325	3.75125449947489e-07	0.00764993330077914
Gene		ENSG00000105538.10_6	RASIP1	heart	arteria	myofibroblast	-3.81932038658807	0.581812958722672	1.94796626892174e-10	3.9724876122121e-06
Gene		ENSG00000105538.10_6	RASIP1	heart	arteria	endothelial	5.39019297700836	0.370242246663096	5.03692181916504e-46	1.02717946658233e-41
Gene		ENSG00000105538.10_6	RASIP1	heart	arteria	smooth muscle	-1.10129831528896	0.175300754202311	1.36850098749092e-07	0.00279078406379023
Gene		ENSG00000105538.10_6	RASIP1	ipsc_cvpc	arteria	endothelial	4.2254619864792	0.650931085489982	4.81691505136133e-10	9.82313486424116e-06
Gene		ENSG00000105538.10_6	RASIP1	ipsc_cvpc	arteria	fibroblast	3.80855562926739	0.638586724548003	1.2538523832794e-08	0.000255698116522168
Gene		ENSG00000105538.10_6	RASIP1	ipsc_cvpc	arteria	tissue	-1.25258370861658	0.196748139627493	1.93475653785851e-10	3.94554900765486e-06
Gene		ENSG00000105538.10_6	RASIP1	ipsc_cvpc	heart	tissue	-1.49935894027703	0.0952422831828034	7.72336779312668e-56	1.57502639405232e-51
Gene		ENSG00000105538.10_6	RASIP1	ipsc_cvpc	heart	endocardial	3.45577304329649	0.637946511064102	6.28069803992082e-07	0.0128082275128105
Gene		ENSG00000105538.10_6	RASIP1	ipsc_cvpc	heart	cardiac neuron	-7.42091639560598	1.13340707611503	2.84380204315302e-10	5.79936550660195e-06
Gene		ENSG00000105552.15_7	BCAT2	heart	arteria	fibroblast	-5.72871608603904	0.646308064488809	3.83726907629091e-18	7.82534282728005e-14
Gene		ENSG00000105552.15_7	BCAT2	heart	arteria	cardiac muscle	2.03043784545722	0.284937132526834	1.81545360164202e-10	3.70225452982857e-06
Gene		ENSG00000105552.15_7	BCAT2	heart	arteria	smooth muscle	-1.73054251524487	0.300606794925039	2.38969390769706e-07	0.00487330278596662
Gene		ENSG00000105552.15_7	BCAT2	heart	arteria	tissue	-1.6490391305707	0.226951642726271	3.70186055180335e-13	7.54920422329257e-09
Gene		ENSG00000105552.15_7	BCAT2	ipsc_cvpc	heart	cardiac neuron	-12.7738480480995	1.84593199080343	1.26657847043431e-11	2.58293347475669e-07
Gene		ENSG00000105552.15_7	BCAT2	ipsc_cvpc	heart	tissue	0.919301413651131	0.155117063506363	3.09457724539918e-09	6.31077137654255e-05
Gene		ENSG00000105552.15_7	BCAT2	ipsc_cvpc	heart	fibroblast	-9.44654146666588	0.814783000304391	2.18781157782384e-29	4.46160415065616e-25
Gene		ENSG00000105556.11_7	MIER2	heart	arteria	endothelial	6.19132852983768	0.595614772002489	2.02418630063583e-24	4.12792312288665e-20
Gene		ENSG00000105556.11_7	MIER2	ipsc_cvpc	arteria	endothelial	5.84577671447603	0.772970001117057	2.1622716108124e-13	4.40952049592973e-09
Gene		ENSG00000105556.11_7	MIER2	ipsc_cvpc	arteria	tissue	1.41101055768908	0.233635192876316	1.54712250018898e-09	3.15504691463539e-05
Gene		ENSG00000105556.11_7	MIER2	ipsc_cvpc	heart	endothelial	4.66425198513497	0.774981457245495	1.62662205932829e-08	0.000331717036558818
Gene		ENSG00000105559.12_6	PLEKHA4	heart	arteria	endocardial	6.28800641045691	0.717823269875838	8.13055350912419e-18	1.6580637771157e-13
Gene		ENSG00000105559.12_6	PLEKHA4	ipsc_cvpc	arteria	tissue	-2.85485679365876	0.27135582394364	6.93466706564184e-26	1.41418665469634e-21
Gene		ENSG00000105559.12_6	PLEKHA4	ipsc_cvpc	heart	tissue	-1.47331355061346	0.146284995575915	7.38215289637347e-24	1.50544244015744e-19
Gene		ENSG00000105559.12_6	PLEKHA4	ipsc_cvpc	heart	fibroblast	5.08133004083158	0.768390819814413	4.01173885786988e-10	8.18113905285405e-06
Gene		ENSG00000105568.18_6	PPP2R1A	heart	arteria	cardiac neuron	-7.51638767168627	1.47868614800279	5.58281982529046e-07	0.0113850444697148
Gene		ENSG00000105568.18_6	PPP2R1A	heart	arteria	immune	-3.05373673338471	0.279131206126737	7.29035272039649e-26	1.48672163027046e-21
Gene		ENSG00000105568.18_6	PPP2R1A	heart	arteria	fibroblast	-2.34350673712327	0.406858091713474	4.40756939335273e-08	0.000898835626386422
Gene		ENSG00000105568.18_6	PPP2R1A	ipsc_cvpc	arteria	immune	-2.53476646750617	0.381079733467511	6.55462676394589e-10	1.33668503597149e-05
Gene		ENSG00000105568.18_6	PPP2R1A	ipsc_cvpc	heart	tissue	0.63159034215078	0.126830526148815	6.36508249396766e-07	0.0129803127299483
Gene		ENSG00000105568.18_6	PPP2R1A	ipsc_cvpc	heart	cardiac neuron	-8.42596156631022	1.50931509620104	6.58545404142152e-08	0.00134297164266709
Gene		ENSG00000105576.15_9	TNPO2	ipsc_cvpc	heart	tissue	0.976957439533736	0.168167343998858	6.26836119185427e-09	0.000127830689785484
Gene		ENSG00000105583.11_7	WDR83OS	ipsc_cvpc	heart	tissue	1.52864494377027	0.182208147659649	4.87993320360747e-17	9.95164778211671e-13
Gene		ENSG00000105607.13_5	GCDH	heart	arteria	tissue	-1.80339349849093	0.218298443484942	1.44290529263342e-16	2.94251676326733e-12
Gene		ENSG00000105607.13_5	GCDH	heart	arteria	endocardial	-4.66613213901663	0.824304424614567	3.39893000319891e-08	0.000693143795552354
Gene		ENSG00000105607.13_5	GCDH	heart	arteria	fibroblast	-6.41358863865933	0.621665667605854	4.09170945496439e-24	8.34422309150888e-20
Gene		ENSG00000105607.13_5	GCDH	heart	arteria	cardiac muscle	2.85953205973647	0.274073065849946	4.72636438629725e-22	9.63847489297598e-18
Gene		ENSG00000105607.13_5	GCDH	ipsc_cvpc	heart	fibroblast	-10.4566886484492	0.803215367664328	8.16306397243237e-37	1.66469363589813e-32
Gene		ENSG00000105607.13_5	GCDH	ipsc_cvpc	heart	cardiac muscle	1.5599221841318	0.230807028966176	3.47487645160559e-07	0.00708631554775928
Gene		ENSG00000105607.13_5	GCDH	ipsc_cvpc	heart	tissue	-0.840511974111784	0.152914836402733	3.87179494030498e-08	0.000789575142176395
Gene		ENSG00000105609.17_5	LILRB5	heart	arteria	immune	4.53348534242409	0.362024421534461	3.28220515201461e-34	6.69340096650339e-30
Gene		ENSG00000105609.17_5	LILRB5	heart	arteria	fibroblast	3.55361783010205	0.52768218696518	7.3355958719379e-11	1.4959480661643e-06
Gene		ENSG00000105609.17_5	LILRB5	heart	arteria	smooth muscle	-1.43862745544286	0.245432263154724	2.77480871888231e-07	0.0056586674204167
Gene		ENSG00000105609.17_5	LILRB5	ipsc_cvpc	arteria	immune	5.29701996335594	0.382094624910093	6.98222699095148e-41	1.42388555026474e-36
Gene		ENSG00000105609.17_5	LILRB5	ipsc_cvpc	arteria	tissue	-1.14744277419119	0.229096504771947	5.48397948450418e-07	0.0111834793627494
Gene		ENSG00000105609.17_5	LILRB5	ipsc_cvpc	arteria	fibroblast	4.1543370307796	0.743580025024393	8.62606502722211e-08	0.00175911344100141
Gene		ENSG00000105609.17_5	LILRB5	ipsc_cvpc	heart	immune	5.33736853308819	0.838758360644295	1.57734447543872e-09	3.21667858876218e-05
Gene		ENSG00000105609.17_5	LILRB5	ipsc_cvpc	heart	tissue	-1.45776138418933	0.15245488786504	1.1559244576621e-21	2.35727674651032e-17
Gene		ENSG00000105612.9_5	DNASE2	heart	arteria	smooth muscle	1.43613883888268	0.263355675578486	1.76174782429262e-06	0.0359273233807994
Gene		ENSG00000105612.9_5	DNASE2	heart	arteria	immune	3.18026473939413	0.388462319026956	3.22104517364431e-15	6.56867742261284e-11
Gene		ENSG00000105612.9_5	DNASE2	heart	arteria	endothelial	-4.2339798340342	0.556217783781619	1.34875966912468e-13	2.75052559324596e-09
Gene		ENSG00000105612.9_5	DNASE2	ipsc_cvpc	arteria	immune	3.94452447572382	0.46730821383213	8.04272025462431e-16	1.64015194152554e-11
Gene		ENSG00000105612.9_5	DNASE2	ipsc_cvpc	arteria	cardiac muscle	-2.78537662312458	0.420326211245583	2.86681613499007e-09	5.84629814408525e-05
Gene		ENSG00000105612.9_5	DNASE2	ipsc_cvpc	heart	cardiac neuron	10.4454217355746	1.80224552850732	1.65555049400788e-08	0.000337616412243027
Gene		ENSG00000105613.10_4	MAST1	ipsc_cvpc	arteria	tissue	1.42195083157555	0.259806932975525	4.42215915811326e-08	0.000901810917114037
Gene		ENSG00000105613.10_4	MAST1	ipsc_cvpc	heart	tissue	1.95950284140656	0.164637504794349	1.15651573132099e-32	2.3584825308829e-28
Gene		ENSG00000105617.4_5	LENG1	heart	arteria	fibroblast	-3.69443567988139	0.704098152548133	3.74270820145009e-07	0.00763250483521717
Gene		ENSG00000105617.4_5	LENG1	ipsc_cvpc	arteria	tissue	-1.44812815246226	0.291615063832123	6.83869251398658e-07	0.0139461456437728
Gene		ENSG00000105617.4_5	LENG1	ipsc_cvpc	heart	tissue	-1.54891189410464	0.187250339831801	1.31865629777573e-16	2.68913578805405e-12
Gene		ENSG00000105617.4_5	LENG1	ipsc_cvpc	heart	fibroblast	-4.98421145440966	0.983569378167821	1.69532350755813e-06	0.034572732289633
Gene		ENSG00000105618.14_5	PRPF31	heart	arteria	fibroblast	-3.42075805559022	0.634431868910593	1.90650893202777e-07	0.00388794366508423
Gene		ENSG00000105618.14_5	PRPF31	ipsc_cvpc	heart	tissue	0.949938785522189	0.182076487197435	1.81597829497369e-07	0.00370332453693985
Gene		ENSG00000105618.14_5	PRPF31	ipsc_cvpc	heart	fibroblast	-4.7991539184436	0.956392695749586	2.25362683674137e-06	0.0459582120816668
Gene		ENSG00000105619.13_6	TFPT	heart	arteria	fibroblast	-3.97734257420413	0.655906104116799	3.94968921937359e-09	8.05460122506856e-05
Gene		ENSG00000105619.13_6	TFPT	ipsc_cvpc	heart	tissue	0.923203423626332	0.183014491400798	4.54880090787249e-07	0.00927636969142437
Gene		ENSG00000105619.13_6	TFPT	ipsc_cvpc	heart	fibroblast	-4.89074143680076	0.961319748014749	1.58449349037523e-06	0.0323125757492221
Gene		ENSG00000105639.19_5	JAK3	heart	arteria	immune	5.23170078914016	0.471519906372378	2.12232744316794e-27	4.32806235485238e-23
Gene		ENSG00000105639.19_5	JAK3	heart	arteria	endocardial	9.57485472782939	0.911308341268476	3.08879277074399e-25	6.29897509737822e-21
Gene		ENSG00000105639.19_5	JAK3	ipsc_cvpc	arteria	immune	4.33323631744236	0.456546589218222	9.47578421793186e-20	1.93239667556284e-15
Gene		ENSG00000105639.19_5	JAK3	ipsc_cvpc	heart	immune	6.0793135776443	1.07301343558774	6.30577038922803e-08	0.00128593575547527
Gene		ENSG00000105639.19_5	JAK3	ipsc_cvpc	heart	endocardial	8.90800619841237	1.3063637456866	3.9303882600076e-11	8.0152407786335e-07
Gene		ENSG00000105640.13_4	RPL18A	heart	arteria	cardiac muscle	-1.22285661974733	0.206925764649087	1.07564677061718e-06	0.0219356645931962
Gene		ENSG00000105640.13_4	RPL18A	heart	arteria	fibroblast	2.4023510682742	0.469358939837801	1.11499818198675e-06	0.0227381579252558
Gene		ENSG00000105640.13_4	RPL18A	ipsc_cvpc	arteria	endothelial	4.58954308624642	0.818697342436753	6.88851631817192e-08	0.0014047751327648
Gene		ENSG00000105640.13_4	RPL18A	ipsc_cvpc	heart	cardiac muscle	-1.95987074263714	0.196117266623395	9.25509311438737e-16	1.88739113881702e-11
Gene		ENSG00000105640.13_4	RPL18A	ipsc_cvpc	heart	tissue	1.12717396128686	0.129932090351817	4.13184879522947e-18	8.42607924811146e-14
Gene		ENSG00000105642.15_9	KCNN1	heart	arteria	fibroblast	4.416195634287	0.621336580913471	4.51359991591486e-12	9.20458430852517e-08
Gene		ENSG00000105642.15_9	KCNN1	ipsc_cvpc	arteria	tissue	2.03698356794486	0.255377623543883	1.50713341546545e-15	3.07349717415869e-11
Gene		ENSG00000105642.15_9	KCNN1	ipsc_cvpc	heart	fibroblast	7.04120851054839	0.807123436762012	5.21697844891072e-17	1.06389841508636e-12
Gene		ENSG00000105642.15_9	KCNN1	ipsc_cvpc	heart	tissue	1.82018980101117	0.153658848246606	2.26638919083517e-32	4.62184747687016e-28
Gene		ENSG00000105643.10_7	ARRDC2	heart	arteria	endocardial	3.65134769114574	0.630035086499621	2.0140468879453e-08	0.000410724581858685
Gene		ENSG00000105643.10_7	ARRDC2	ipsc_cvpc	arteria	tissue	-2.08714732765315	0.238243265159253	1.94261711863143e-18	3.96157909002508e-14
Gene		ENSG00000105643.10_7	ARRDC2	ipsc_cvpc	heart	tissue	-0.945237072837421	0.105047204818023	2.29422391430012e-19	4.67861082843223e-15
Gene		ENSG00000105643.10_7	ARRDC2	ipsc_cvpc	heart	endocardial	4.13854568028566	0.703621286378334	4.0719442787523e-08	0.000830391596765957
Gene		ENSG00000105647.18_6	PIK3R2	heart	arteria	cardiac muscle	1.6453372492271	0.229611879144214	4.50733672588362e-10	9.19181178509447e-06
Gene		ENSG00000105647.18_6	PIK3R2	ipsc_cvpc	arteria	tissue	1.26275173606332	0.220231634337521	9.82377713940571e-09	0.000200336287203901
Gene		ENSG00000105649.10_5	RAB3A	heart	arteria	cardiac muscle	2.8262201836649	0.228204565738243	2.39295355155521e-30	4.87995017768654e-26
Gene		ENSG00000105649.10_5	RAB3A	heart	arteria	immune	-1.96477447488834	0.355124216944541	2.00088721369297e-07	0.00408040929488407
Gene		ENSG00000105649.10_5	RAB3A	ipsc_cvpc	arteria	immune	-1.9994734777007	0.374204158531063	1.17692946728953e-06	0.0240011226264354
Gene		ENSG00000105649.10_5	RAB3A	ipsc_cvpc	heart	cardiac neuron	6.89081270310973	1.35958122945399	1.12764941713692e-06	0.0229961545636732
Gene		ENSG00000105649.10_5	RAB3A	ipsc_cvpc	heart	cardiac muscle	2.15092011252582	0.172444141466907	1.21474168866761e-24	2.47722272569986e-20
Gene		ENSG00000105655.19_8	ISYNA1	heart	arteria	fibroblast	5.66219489794734	0.576338213646071	6.43704370023828e-22	1.31270632178959e-17
Gene		ENSG00000105655.19_8	ISYNA1	ipsc_cvpc	arteria	tissue	1.78949682553212	0.284675098153986	3.25535207013635e-10	6.63863947662906e-06
Gene		ENSG00000105655.19_8	ISYNA1	ipsc_cvpc	heart	fibroblast	6.47313098643645	0.722152670319173	9.38314602494764e-18	1.91350496886757e-13
Gene		ENSG00000105655.19_8	ISYNA1	ipsc_cvpc	heart	tissue	2.17244375215826	0.137482251815932	3.0317223276192e-56	6.18259134271383e-52
Gene		ENSG00000105656.13_6	ELL	heart	arteria	tissue	1.27135568446205	0.247922272777752	2.92772033608908e-07	0.00597050008138646
Gene		ENSG00000105656.13_6	ELL	heart	arteria	endocardial	9.71487625102797	0.936165293479508	1.14700293317723e-24	2.33908308162832e-20
Gene		ENSG00000105656.13_6	ELL	ipsc_cvpc	arteria	endocardial	3.82227163055871	0.735145338277916	6.93672439243939e-07	0.0141460620535017
Gene		ENSG00000105656.13_6	ELL	ipsc_cvpc	heart	endocardial	8.40693815861396	1.22149375938592	2.82330290374881e-11	5.75756161161495e-07
Gene		ENSG00000105656.13_6	ELL	ipsc_cvpc	heart	myofibroblast	-9.43356822301192	1.86811511519675	9.3602493238279e-07	0.0190883564460822
Gene		ENSG00000105662.16_5	CRTC1	heart	arteria	endocardial	5.24487515836367	1.04341403166729	8.87206937105457e-07	0.0180928110683916
Gene		ENSG00000105662.16_5	CRTC1	heart	arteria	endothelial	-3.80691869060321	0.773013950122905	1.81422570619875e-06	0.0369975048265111
Gene		ENSG00000105662.16_5	CRTC1	ipsc_cvpc	heart	endothelial	-5.38234205761774	0.993455285282892	2.92101275119145e-07	0.00595682130350472
Gene		ENSG00000105664.11_6	COMP	heart	arteria	fibroblast	4.79040202141591	0.589474690480015	2.21020150108559e-15	4.50726392116384e-11
Gene		ENSG00000105664.11_6	COMP	heart	arteria	endothelial	-2.85416098782881	0.579064004419379	2.28500854923829e-06	0.0465981793446165
Gene		ENSG00000105664.11_6	COMP	heart	arteria	endocardial	4.67740594605684	0.781620444687403	5.36678209967191e-09	0.000109444787358609
Gene		ENSG00000105664.11_6	COMP	ipsc_cvpc	arteria	tissue	-1.58452798100905	0.221371630698799	8.19979147875688e-13	1.67218347626289e-08
Gene		ENSG00000105664.11_6	COMP	ipsc_cvpc	heart	tissue	-1.2252173101551	0.149110171825621	2.08901824309824e-16	4.26013490315024e-12
Gene		ENSG00000105664.11_6	COMP	ipsc_cvpc	heart	fibroblast	7.05256997164729	0.783230615830987	5.06530044309145e-18	1.03296671935964e-13
Gene		ENSG00000105669.14_6	COPE	heart	arteria	immune	3.07474264256803	0.46088969997703	1.41340938822938e-10	2.88236576541618e-06
Gene		ENSG00000105669.14_6	COPE	ipsc_cvpc	arteria	immune	3.57675514108405	0.56133494778627	1.45417442100153e-09	2.96549789674842e-05
Gene		ENSG00000105669.14_6	COPE	ipsc_cvpc	arteria	tissue	1.97684799639421	0.336565515870414	4.26456201313974e-09	8.69672131339587e-05
Gene		ENSG00000105671.12_5	DDX49	ipsc_cvpc	arteria	tissue	1.73045225414576	0.306971388383913	1.72859750896598e-08	0.000352512890003432
Gene		ENSG00000105672.14_6	ETV2	ipsc_cvpc	arteria	tissue	1.44278809645438	0.306130243556379	2.4411084335401e-06	0.0497815242851833
Gene		ENSG00000105672.14_6	ETV2	ipsc_cvpc	heart	tissue	1.28015493691016	0.184290652637548	3.74749137071909e-12	7.64225915230744e-08
Gene		ENSG00000105676.14_7	ARMC6	heart	arteria	endothelial	2.87165836831625	0.583956268009629	2.39586469551608e-06	0.0488588687356594
Gene		ENSG00000105676.14_7	ARMC6	heart	arteria	fibroblast	-3.87532102444726	0.594454909494838	2.56277969022591e-10	5.2262766222777e-06
Gene		ENSG00000105676.14_7	ARMC6	ipsc_cvpc	arteria	tissue	1.85052996970472	0.306481926591707	1.5606099608359e-09	3.18255189313265e-05
Gene		ENSG00000105676.14_7	ARMC6	ipsc_cvpc	heart	fibroblast	-4.87057186952108	0.763892613563796	1.80449030502751e-09	3.6798970790426e-05
Gene		ENSG00000105677.12_4	TMEM147	heart	arteria	fibroblast	-5.85605455133202	0.751505855262427	2.21623363049464e-14	4.51956524266772e-10
Gene		ENSG00000105677.12_4	TMEM147	ipsc_cvpc	heart	fibroblast	-8.66574877777479	1.0674666117188	3.86100085009146e-15	7.87373903359151e-11
Gene		ENSG00000105696.9_6	TMEM59L	heart	arteria	fibroblast	7.88736057471996	0.785177557525362	4.29129116931609e-23	8.7512300815863e-19
Gene		ENSG00000105696.9_6	TMEM59L	ipsc_cvpc	arteria	tissue	2.43351959255956	0.318195064989586	2.04310165776682e-14	4.16649721068388e-10
Gene		ENSG00000105696.9_6	TMEM59L	ipsc_cvpc	arteria	fibroblast	5.56395725533983	1.0327678050921	1.79540605920197e-07	0.00366137157653058
Gene		ENSG00000105696.9_6	TMEM59L	ipsc_cvpc	arteria	cardiac muscle	-3.76321619430111	0.477341246815807	3.38344892849042e-13	6.89986739987051e-09
Gene		ENSG00000105696.9_6	TMEM59L	ipsc_cvpc	heart	cardiac neuron	13.4453183273492	2.28171401500148	7.77637673261921e-09	0.000158583650708304
Gene		ENSG00000105696.9_6	TMEM59L	ipsc_cvpc	heart	fibroblast	9.33375345556508	1.00713449912655	2.39598336256059e-19	4.88612887126981e-15
Gene		ENSG00000105697.9_5	HAMP	heart	arteria	immune	2.74029398659069	0.503423630038879	1.90742629036119e-07	0.00388981443393357
Gene		ENSG00000105697.9_5	HAMP	heart	arteria	tissue	1.89274489473763	0.257668849392517	2.04763263962694e-13	4.17573724199122e-09
Gene		ENSG00000105697.9_5	HAMP	heart	arteria	endothelial	-4.70388346306754	0.720824548710198	1.97811914432628e-10	4.03397837102458e-06
Gene		ENSG00000105697.9_5	HAMP	ipsc_cvpc	heart	fibroblast	6.61372228786265	1.07035301320295	3.19957034773381e-09	6.52488381013356e-05
Gene		ENSG00000105698.16_5	USF2	heart	arteria	endothelial	-3.09472221196522	0.516917412473055	8.40920080729641e-09	0.000171488832063196
Gene		ENSG00000105698.16_5	USF2	ipsc_cvpc	arteria	tissue	-1.59672264558026	0.188660840171802	2.59569244351277e-17	5.29339560005559e-13
Gene		ENSG00000105698.16_5	USF2	ipsc_cvpc	heart	tissue	-1.58133560914277	0.135379760152036	1.59899765922261e-31	3.26083592645267e-27
Gene		ENSG00000105699.16_6	LSR	ipsc_cvpc	arteria	tissue	2.13782373476167	0.259679382021693	1.83268208314857e-16	3.73738857216488e-12
Gene		ENSG00000105699.16_6	LSR	ipsc_cvpc	heart	tissue	1.85139095079457	0.133860314102209	1.66236117263224e-43	3.39005313934893e-39
Gene		ENSG00000105700.11_5	KXD1	heart	arteria	cardiac muscle	-1.94322748307713	0.199515282429108	4.35826327753871e-18	8.88780630188469e-14
Gene		ENSG00000105700.11_5	KXD1	heart	arteria	endocardial	5.23458064735192	0.600063817196034	1.47016776013768e-17	2.99811311324877e-13
Gene		ENSG00000105700.11_5	KXD1	heart	arteria	smooth muscle	2.12452063775121	0.210487306648001	2.24999069762332e-20	4.58840602966324e-16
Gene		ENSG00000105700.11_5	KXD1	heart	arteria	tissue	1.01488298740715	0.158913373959842	1.69846073521793e-10	3.46367097732992e-06
Gene		ENSG00000105700.11_5	KXD1	heart	arteria	fibroblast	3.03356455082355	0.452550128792185	1.14949108925389e-10	2.34415717831546e-06
Gene		ENSG00000105700.11_5	KXD1	ipsc_cvpc	arteria	tissue	-1.89805482814066	0.236471971875939	1.00249490075957e-15	2.04438785111899e-11
Gene		ENSG00000105700.11_5	KXD1	ipsc_cvpc	heart	fibroblast	5.9320359263532	0.663372247981895	1.51534536458285e-17	3.09024380199381e-13
Gene		ENSG00000105700.11_5	KXD1	ipsc_cvpc	heart	tissue	-0.810367985399321	0.12629173053454	1.39319067618356e-10	2.84113374594113e-06
Gene		ENSG00000105701.16_9	FKBP8	heart	arteria	smooth muscle	2.92880673239366	0.282407808130751	1.99405315833028e-22	4.06647260578294e-18
Gene		ENSG00000105701.16_9	FKBP8	heart	arteria	endothelial	-3.43284686779546	0.596456654355633	2.71613697357721e-08	0.000553901813021601
Gene		ENSG00000105701.16_9	FKBP8	heart	arteria	endocardial	5.71352212841885	0.805097039111707	3.59716795663249e-12	7.33570461396064e-08
Gene		ENSG00000105701.16_9	FKBP8	heart	arteria	fibroblast	6.50395591344742	0.607180033688286	6.99582002187541e-26	1.42665757706105e-21
Gene		ENSG00000105701.16_9	FKBP8	ipsc_cvpc	heart	fibroblast	8.35494739406034	0.882782922757255	5.61393243371896e-20	1.14484924120831e-15
Gene		ENSG00000105707.14_4	HPN	heart	arteria	smooth muscle	-1.34534447548545	0.231399117742186	4.49721792798671e-07	0.0091711765205433
Gene		ENSG00000105707.14_4	HPN	ipsc_cvpc	arteria	tissue	1.48791470979195	0.283427050733762	1.52324585083703e-07	0.00310635526361196
Gene		ENSG00000105707.14_4	HPN	ipsc_cvpc	heart	endocardial	5.26897317387638	1.01701192590347	9.19188345730759e-07	0.0187450079344874
Gene		ENSG00000105708.9_5	ZNF14	ipsc_cvpc	arteria	tissue	2.08056193141702	0.305747119605067	1.01157691669809e-11	2.06290880622241e-07
Gene		ENSG00000105708.9_5	ZNF14	ipsc_cvpc	heart	tissue	2.33269461068105	0.138013086806806	4.35039950429138e-64	8.87176970910141e-60
Gene		ENSG00000105711.12_7	SCN1B	heart	arteria	endothelial	-2.98561971877533	0.370600798294824	9.95976416593754e-15	2.03109470635964e-10
Gene		ENSG00000105711.12_7	SCN1B	heart	arteria	myofibroblast	-3.84814974113288	0.582376400597798	1.46734322992744e-10	2.99235304879103e-06
Gene		ENSG00000105711.12_7	SCN1B	heart	arteria	smooth muscle	-1.58519658900047	0.17547051973293	1.03996908900306e-15	2.12080896320394e-11
Gene		ENSG00000105711.12_7	SCN1B	ipsc_cvpc	arteria	tissue	-1.0412786744581	0.147961810171589	1.95743876225857e-12	3.9918048678739e-08
Gene		ENSG00000105711.12_7	SCN1B	ipsc_cvpc	heart	myofibroblast	-7.12153594568035	1.37216776162602	5.96391712594326e-07	0.0121622161949361
Gene		ENSG00000105711.12_7	SCN1B	ipsc_cvpc	heart	cardiac neuron	8.28036435631768	1.59402997112638	5.06871518846368e-07	0.010336630883834
Gene		ENSG00000105711.12_7	SCN1B	ipsc_cvpc	heart	tissue	-2.50984082884671	0.133949273046965	2.4602466136589e-78	5.01718091923459e-74
Gene		ENSG00000105717.14_6	PBX4	heart	arteria	immune	5.02465030603302	0.432385863683273	7.68021330381796e-30	1.5662258990476e-25
Gene		ENSG00000105717.14_6	PBX4	heart	arteria	fibroblast	3.65846970567786	0.630240129088913	1.90906635108766e-08	0.000389315900977307
Gene		ENSG00000105717.14_6	PBX4	ipsc_cvpc	arteria	tissue	1.4876610167272	0.28184627222466	1.30408476479845e-07	0.00265942006085348
Gene		ENSG00000105717.14_6	PBX4	ipsc_cvpc	arteria	immune	4.91142248454356	0.470072408023819	8.04218285251088e-24	1.64004234911254e-19
Gene		ENSG00000105717.14_6	PBX4	ipsc_cvpc	heart	tissue	1.63932511311567	0.155348401365692	4.94255250941576e-26	1.00793473324516e-21
Gene		ENSG00000105717.14_6	PBX4	ipsc_cvpc	heart	fibroblast	5.43599884602248	0.81599814808277	2.55926429839205e-10	5.21910768371091e-06
Gene		ENSG00000105722.10_6	ERF	heart	arteria	fibroblast	5.88347943326697	0.772816161750753	8.50231870056988e-14	1.73387785260722e-09
Gene		ENSG00000105722.10_6	ERF	heart	arteria	endocardial	6.79922002545608	1.0247240836029	6.95493205953897e-11	1.41831929490178e-06
Gene		ENSG00000105722.10_6	ERF	ipsc_cvpc	heart	fibroblast	8.57015441637915	0.919275096058569	1.84117611891496e-19	3.75471045930328e-15
Gene		ENSG00000105723.12_6	GSK3A	heart	arteria	fibroblast	-5.67099817323939	0.780180060018204	1.08304139815427e-12	2.208646323256e-08
Gene		ENSG00000105723.12_6	GSK3A	ipsc_cvpc	arteria	cardiac muscle	-3.02288264023405	0.574949570903537	1.98517454980148e-06	0.0404836645941016
Gene		ENSG00000105723.12_6	GSK3A	ipsc_cvpc	arteria	smooth muscle	2.86192468950474	0.527654241200807	8.35206950243713e-07	0.01703237533632
Gene		ENSG00000105723.12_6	GSK3A	ipsc_cvpc	heart	tissue	-2.01576554822023	0.186631971635415	3.41397775404136e-27	6.96212483381655e-23
Gene		ENSG00000105723.12_6	GSK3A	ipsc_cvpc	heart	fibroblast	-8.39883484985396	0.980321277133963	1.17373342325546e-16	2.39359457004486e-12
Gene		ENSG00000105723.12_6	GSK3A	ipsc_cvpc	heart	myofibroblast	10.4196589271431	1.91184594691327	1.10697918864095e-07	0.00225746265939549
Gene		ENSG00000105726.17_5	ATP13A1	heart	arteria	cardiac muscle	-1.69981310391539	0.278385136570519	9.36629194757151e-08	0.00191006791686826
Gene		ENSG00000105732.13_6	ZNF574	heart	arteria	fibroblast	-5.343218531369	0.582170070335105	2.75713963278005e-19	5.62263485312836e-15
Gene		ENSG00000105732.13_6	ZNF574	ipsc_cvpc	arteria	tissue	2.03773073098623	0.281305526039218	4.36172979152709e-13	8.8948755638612e-09
Gene		ENSG00000105732.13_6	ZNF574	ipsc_cvpc	heart	tissue	1.7273535070571	0.136085551508935	6.45418683457241e-37	1.31620232117435e-32
Gene		ENSG00000105732.13_6	ZNF574	ipsc_cvpc	heart	cardiac neuron	-9.54598997249532	1.61945222103929	1.02616977692547e-08	0.000209266802608411
Gene		ENSG00000105732.13_6	ZNF574	ipsc_cvpc	heart	fibroblast	-6.54340674214448	0.714816226210856	1.82424347907544e-18	3.72017972687855e-14
Gene		ENSG00000105737.9_4	GRIK5	heart	arteria	endocardial	4.66556062083739	0.785054642647788	6.84166422754322e-09	0.000139522058592289
Gene		ENSG00000105737.9_4	GRIK5	heart	arteria	smooth muscle	1.53853254409802	0.275377439144041	7.7248187863487e-07	0.0157532229510009
Gene		ENSG00000105737.9_4	GRIK5	heart	arteria	endothelial	-7.25052777453581	0.581608232166268	1.40064533115279e-34	2.85633602381988e-30
Gene		ENSG00000105737.9_4	GRIK5	ipsc_cvpc	arteria	fibroblast	-3.88010843855044	0.784626272954152	2.31300258324823e-06	0.0471690616801812
Gene		ENSG00000105737.9_4	GRIK5	ipsc_cvpc	arteria	immune	-2.31766908004239	0.403186572217544	1.16203947838533e-07	0.0023697471082712
Gene		ENSG00000105737.9_4	GRIK5	ipsc_cvpc	arteria	tissue	-1.62380926183412	0.2417428261069	1.85384519505704e-11	3.78054650627982e-07
Gene		ENSG00000105737.9_4	GRIK5	ipsc_cvpc	heart	fibroblast	5.33198573857449	0.819888617341908	6.98188671339707e-10	1.42381615746306e-05
Gene		ENSG00000105737.9_4	GRIK5	ipsc_cvpc	heart	endothelial	-5.37743227193165	0.750534740578683	1.1866292146836e-11	2.41989295750427e-07
Gene		ENSG00000105738.11_6	SIPA1L3	heart	arteria	fibroblast	-4.4065385866804	0.69649961824059	7.30027772641653e-10	1.48874563674812e-05
Gene		ENSG00000105738.11_6	SIPA1L3	ipsc_cvpc	heart	fibroblast	-4.74849214743069	0.895581865104756	5.92056558745292e-07	0.0120738094024927
Gene		ENSG00000105750.15_9	ZNF85	heart	arteria	immune	2.33539401940295	0.44025407420208	4.76029435828004e-07	0.00970766828484049
Gene		ENSG00000105750.15_9	ZNF85	heart	arteria	endocardial	-5.32260357690719	0.85088074686912	9.43650477349335e-10	1.9243864184585e-05
Gene		ENSG00000105750.15_9	ZNF85	ipsc_cvpc	arteria	tissue	2.36653218204255	0.254173046274992	1.26977550780278e-20	2.58945319306221e-16
Gene		ENSG00000105750.15_9	ZNF85	ipsc_cvpc	arteria	immune	2.74376749354854	0.423918098948626	1.49087482888809e-09	3.04034103855148e-05
Gene		ENSG00000105750.15_9	ZNF85	ipsc_cvpc	heart	tissue	2.13110979511678	0.163339968263521	6.60291345822261e-39	1.34653214153534e-34
Gene		ENSG00000105755.8_5	ETHE1	heart	arteria	endocardial	5.11363520234224	0.743900399577885	1.8464498443809e-11	3.76546516764597e-07
Gene		ENSG00000105755.8_5	ETHE1	ipsc_cvpc	heart	endocardial	5.54684898725848	1.11104684623258	2.10695531518719e-06	0.0429671397426124
Gene		ENSG00000105767.3_5	CADM4	heart	arteria	cardiac muscle	1.6757620012114	0.221504231633765	4.0853568830784e-11	8.33126829166178e-07
Gene		ENSG00000105767.3_5	CADM4	heart	arteria	cardiac neuron	23.3189512015693	1.82602029321521	5.39480372019941e-37	1.10016232266027e-32
Gene		ENSG00000105767.3_5	CADM4	ipsc_cvpc	arteria	immune	-2.50982747597234	0.476112228488951	1.00188357902161e-06	0.0204314118269877
Gene		ENSG00000105767.3_5	CADM4	ipsc_cvpc	arteria	cardiac neuron	11.3203223670558	1.80337504690268	6.32232507778628e-10	1.28931175311296e-05
Gene		ENSG00000105767.3_5	CADM4	ipsc_cvpc	heart	tissue	0.925205291502683	0.10166741812954	9.0072160528921e-20	1.83684156966629e-15
Gene		ENSG00000105771.14_6	SMG9	heart	arteria	fibroblast	6.37027515610648	0.733866539008879	1.5724029251822e-17	3.20660128532406e-13
Gene		ENSG00000105771.14_6	SMG9	heart	arteria	endocardial	9.34319765156824	0.973078403237691	2.49172106186926e-21	5.08136676146998e-17
Gene		ENSG00000105771.14_6	SMG9	heart	arteria	tissue	1.24688738447286	0.257697877716629	1.30781323748579e-06	0.0266702353520477
Gene		ENSG00000105771.14_6	SMG9	ipsc_cvpc	heart	fibroblast	9.96352241434511	0.933095625163241	2.99504078646547e-25	6.10778667583903e-21
Gene		ENSG00000105778.19_6	AVL9	heart	arteria	tissue	1.19553287298081	0.225541001892733	1.15337986740498e-07	0.00235208756359898
Gene		ENSG00000105778.19_6	AVL9	ipsc_cvpc	arteria	tissue	1.82147920640161	0.242397835452256	5.71636766886518e-14	1.16573885871168e-09
Gene		ENSG00000105778.19_6	AVL9	ipsc_cvpc	heart	tissue	1.70691811372568	0.168801913512743	4.88963698980572e-24	9.9714367133108e-20
Gene		ENSG00000105784.15_3	RUNDC3B	heart	arteria	endothelial	7.36099249919084	0.682173250714201	2.44148172462855e-26	4.978913681035e-22
Gene		ENSG00000105784.15_3	RUNDC3B	heart	arteria	tissue	-1.3355775559553	0.243852400577093	4.32617682168391e-08	0.000882237239246
Gene		ENSG00000105784.15_3	RUNDC3B	heart	arteria	smooth muscle	-1.84853406352601	0.322992544542491	2.29869549748948e-07	0.0046877297280303
Gene		ENSG00000105784.15_3	RUNDC3B	ipsc_cvpc	arteria	endothelial	5.21236030943264	0.999481239210612	4.61822100743011e-07	0.00941793810045222
Gene		ENSG00000105784.15_3	RUNDC3B	ipsc_cvpc	heart	tissue	1.20868357987257	0.186006390959867	8.13539539071686e-11	1.65905118202889e-06
Gene		ENSG00000105784.15_3	RUNDC3B	ipsc_cvpc	heart	endothelial	5.07594368465795	0.894388473328691	8.60549722794741e-08	0.00175491904969532
Gene		ENSG00000105792.19_8	CFAP69	heart	arteria	fibroblast	5.59690633393678	0.738277290855815	1.14282832347547e-13	2.33056980006353e-09
Gene		ENSG00000105792.19_8	CFAP69	ipsc_cvpc	heart	tissue	-0.890999419792746	0.184534803767108	1.37665977926657e-06	0.0280742228785832
Gene		ENSG00000105792.19_8	CFAP69	ipsc_cvpc	heart	fibroblast	7.10892775681673	0.969305488868919	1.80008773629483e-12	3.67091892062605e-08
Gene		ENSG00000105793.16_4	GTPBP10	heart	arteria	cardiac muscle	2.084000660988	0.307712416485259	1.21442961581179e-09	2.47658631552498e-05
Gene		ENSG00000105793.16_4	GTPBP10	heart	arteria	fibroblast	-4.74176049162352	0.697968055458805	3.43126500542448e-11	6.99737872556214e-07
Gene		ENSG00000105793.16_4	GTPBP10	ipsc_cvpc	heart	fibroblast	-10.1231064590293	0.978152855744388	7.73822633890362e-24	1.57805649729262e-19
Gene		ENSG00000105808.13	RASA4	heart	arteria	fibroblast	3.37813698311533	0.530814062441869	8.01598516458131e-10	1.63469985461307e-05
Gene		ENSG00000105808.13	RASA4	ipsc_cvpc	arteria	tissue	-1.57532674523254	0.25899367049813	1.18329326175623e-09	2.41308994869948e-05
Gene		ENSG00000105808.13	RASA4	ipsc_cvpc	heart	tissue	-1.35610528063793	0.125567179998312	3.44809047274823e-27	7.03169090107547e-23
Gene		ENSG00000105808.13	RASA4	ipsc_cvpc	heart	fibroblast	4.39411772960588	0.659566403244793	4.28007285254455e-10	8.7283525681941e-06
Gene		ENSG00000105810.10_4	CDK6	heart	arteria	endothelial	3.03051839644771	0.568687776080803	3.01061120211171e-07	0.00613953942446641
Gene		ENSG00000105810.10_4	CDK6	heart	arteria	fibroblast	-5.04738737115881	0.578911913409517	1.63000439817091e-17	3.32406796918994e-13
Gene		ENSG00000105810.10_4	CDK6	ipsc_cvpc	arteria	tissue	1.97940415434086	0.210322380917957	4.90101590311374e-21	9.99464173121985e-17
Gene		ENSG00000105810.10_4	CDK6	ipsc_cvpc	heart	tissue	1.79859182924238	0.153417145478303	9.65529162390797e-32	1.96900362086355e-27
Gene		ENSG00000105810.10_4	CDK6	ipsc_cvpc	heart	fibroblast	-7.05517754347513	0.805853845252942	4.02264183026612e-17	8.2033734844617e-13
Gene		ENSG00000105810.10_4	CDK6	ipsc_cvpc	heart	endothelial	4.64585443842895	0.737687161278188	3.4581467796633e-09	7.05219872776737e-05
Gene		ENSG00000105819.14_4	PMPCB	heart	arteria	cardiac muscle	2.29945502398765	0.259923413885412	1.01699071676657e-15	2.07394916870207e-11
Gene		ENSG00000105819.14_4	PMPCB	heart	arteria	tissue	-1.61813581087436	0.20702828459453	5.45226480764445e-15	1.11188036222293e-10
Gene		ENSG00000105819.14_4	PMPCB	heart	arteria	immune	-2.57213669130162	0.404484014257127	1.30845738884641e-09	2.66833715307448e-05
Gene		ENSG00000105819.14_4	PMPCB	heart	arteria	fibroblast	-3.0917017788114	0.589570748655526	4.50209336023239e-07	0.00918111898952191
Gene		ENSG00000105819.14_4	PMPCB	heart	arteria	endocardial	-6.14219589554523	0.781747814080984	1.27637325114267e-14	2.60290797105525e-10
Gene		ENSG00000105819.14_4	PMPCB	heart	arteria	smooth muscle	-1.69603811224352	0.274217486787931	3.06851410775304e-08	0.000625762081994078
Gene		ENSG00000105819.14_4	PMPCB	ipsc_cvpc	arteria	endothelial	-4.37352718301745	0.808883162070026	2.0754859214967e-07	0.00423253843970822
Gene		ENSG00000105819.14_4	PMPCB	ipsc_cvpc	arteria	cardiac muscle	2.22536702874549	0.366772648298915	1.29629756900597e-07	0.00264353963247387
Gene		ENSG00000105819.14_4	PMPCB	ipsc_cvpc	heart	fibroblast	-5.87810472658476	0.815709598699764	6.52946599038669e-12	1.33155399941956e-07
Gene		ENSG00000105819.14_4	PMPCB	ipsc_cvpc	heart	tissue	1.43759797437668	0.155293467803073	2.09669976334304e-20	4.27579982738546e-16
Gene		ENSG00000105819.14_4	PMPCB	ipsc_cvpc	heart	cardiac muscle	2.09013099508544	0.23439729436771	3.34710477323744e-13	6.82575076406311e-09
Gene		ENSG00000105821.15_5	DNAJC2	ipsc_cvpc	arteria	smooth muscle	-2.73763700252592	0.520068483585784	1.93749078560424e-06	0.0395112495908273
Gene		ENSG00000105825.14_7	TFPI2	heart	arteria	cardiac muscle	-2.13398712126278	0.279842775115764	6.77638738656815e-12	1.38190867974284e-07
Gene		ENSG00000105825.14_7	TFPI2	heart	arteria	tissue	1.2264341835538	0.222894001053442	3.74825224313952e-08	0.000764381079943442
Gene		ENSG00000105825.14_7	TFPI2	heart	arteria	smooth muscle	1.72789207374844	0.295232281466705	1.51098785407702e-07	0.00308135753081927
Gene		ENSG00000105825.14_7	TFPI2	heart	arteria	cardiac neuron	11.2365047652301	2.30694728720094	1.43051300032092e-06	0.0291724516155445
Gene		ENSG00000105825.14_7	TFPI2	ipsc_cvpc	heart	tissue	1.09587207760703	0.16892570438476	8.73870062347656e-11	1.78208321814558e-06
Gene		ENSG00000105829.13_6	BET1	heart	arteria	fibroblast	4.51699867859742	0.635592474051307	4.40702443559718e-12	8.98724493151333e-08
Gene		ENSG00000105829.13_6	BET1	ipsc_cvpc	heart	fibroblast	5.42334159575026	0.854285546361929	1.68954085371793e-09	3.44548066298698e-05
Gene		ENSG00000105829.13_6	BET1	ipsc_cvpc	heart	tissue	1.70476761502286	0.162637494029804	1.04500340645858e-25	2.13107544679098e-21
Gene		ENSG00000105835.12_6	NAMPT	heart	arteria	smooth muscle	-2.1831274730816	0.344039613639229	5.56084164325332e-09	0.000113402243630865
Gene		ENSG00000105835.12_6	NAMPT	ipsc_cvpc	arteria	tissue	-2.08388677185115	0.308072097720329	1.33971234471469e-11	2.73207538457667e-07
Gene		ENSG00000105835.12_6	NAMPT	ipsc_cvpc	arteria	smooth muscle	-3.6188452706204	0.424138375163182	2.49160779706954e-15	5.08113578056391e-11
Gene		ENSG00000105835.12_6	NAMPT	ipsc_cvpc	heart	tissue	-1.09413667464104	0.217685108944036	5.002009497129e-07	0.0102005979674952
Gene		ENSG00000105849.6_5	TWISTNB	heart	arteria	fibroblast	-5.06483827141633	0.677650886251115	2.83085199569233e-13	5.77295647481537e-09
Gene		ENSG00000105849.6_5	TWISTNB	ipsc_cvpc	arteria	tissue	2.03389721637682	0.285492521791501	1.04709854777902e-12	2.13534806848576e-08
Gene		ENSG00000105849.6_5	TWISTNB	ipsc_cvpc	heart	tissue	1.34161496531583	0.162486210557964	1.49638921099654e-16	3.05158651798524e-12
Gene		ENSG00000105849.6_5	TWISTNB	ipsc_cvpc	heart	fibroblast	-6.30369238179138	0.853490900058706	1.63852444512957e-12	3.34144290095273e-08
Gene		ENSG00000105851.11_5	PIK3CG	heart	arteria	immune	7.75421390151942	0.456432442777194	8.00996419924679e-63	1.6334719991524e-58
Gene		ENSG00000105851.11_5	PIK3CG	ipsc_cvpc	arteria	immune	8.38294724579418	0.555499644933996	2.4658488188422e-49	5.0286054962649e-45
Gene		ENSG00000105851.11_5	PIK3CG	ipsc_cvpc	heart	immune	6.11403709158105	1.00451055604659	6.12150608477424e-09	0.000124835873586801
Gene		ENSG00000105852.11_5	PON3	heart	arteria	fibroblast	8.21158324691014	0.51403105919766	7.06030875270675e-56	1.43980876393949e-51
Gene		ENSG00000105852.11_5	PON3	ipsc_cvpc	arteria	endothelial	4.64050369686478	0.844370901630027	1.22049780342515e-07	0.00248896117052491
Gene		ENSG00000105852.11_5	PON3	ipsc_cvpc	arteria	fibroblast	7.06665058368508	0.828358117157184	8.69453508448321e-17	1.77307653977866e-12
Gene		ENSG00000105852.11_5	PON3	ipsc_cvpc	heart	tissue	-1.01795225514038	0.103693406389204	9.51863504292128e-23	1.94113524430294e-18
Gene		ENSG00000105852.11_5	PON3	ipsc_cvpc	heart	fibroblast	8.51936468575381	0.544670088897814	9.61448531711929e-52	1.96068199072014e-47
Gene		ENSG00000105854.13_8	PON2	heart	arteria	fibroblast	6.50335475731866	0.634651402521871	8.00359587833841e-24	1.63217330746955e-19
Gene		ENSG00000105854.13_8	PON2	heart	arteria	endocardial	-4.67120801737512	0.841523002551109	6.21047305366485e-08	0.00126650176983387
Gene		ENSG00000105854.13_8	PON2	heart	arteria	cardiac neuron	11.1281331615814	2.30657877238564	1.80161317937793e-06	0.0367402975670541
Gene		ENSG00000105854.13_8	PON2	ipsc_cvpc	arteria	tissue	2.31234015315049	0.291917074138951	2.35186277400666e-15	4.79615375503178e-11
Gene		ENSG00000105854.13_8	PON2	ipsc_cvpc	arteria	cardiac neuron	9.06784672300807	1.84411789614669	1.40598432730589e-06	0.028672238386749
Gene		ENSG00000105854.13_8	PON2	ipsc_cvpc	arteria	fibroblast	5.53250480948238	0.947477158193067	1.54936031108968e-08	0.000315961048240519
Gene		ENSG00000105854.13_8	PON2	ipsc_cvpc	heart	tissue	0.990961364234329	0.167829355140931	3.53552534965952e-09	7.20999684556066e-05
Gene		ENSG00000105854.13_8	PON2	ipsc_cvpc	heart	myofibroblast	-11.1704777282016	1.71923314953808	2.30295631449692e-10	4.69641881215357e-06
Gene		ENSG00000105854.13_8	PON2	ipsc_cvpc	heart	cardiac neuron	19.7339647129779	1.99721145209693	1.95031881881838e-22	3.97728516721632e-18
Gene		ENSG00000105854.13_8	PON2	ipsc_cvpc	heart	fibroblast	5.88177662164795	0.881556821859703	2.03352368449725e-10	4.14696484979524e-06
Gene		ENSG00000105855.10_4	ITGB8	heart	arteria	fibroblast	8.30046816361032	0.708220766463899	6.90933355445363e-31	1.40902039175973e-26
Gene		ENSG00000105855.10_4	ITGB8	heart	arteria	cardiac neuron	20.048317094316	2.57395946750787	9.62828199963107e-15	1.96349554818476e-10
Gene		ENSG00000105855.10_4	ITGB8	ipsc_cvpc	arteria	cardiac neuron	15.2036670523238	1.97963177076448	3.11625972160328e-14	6.35498845026557e-10
Gene		ENSG00000105855.10_4	ITGB8	ipsc_cvpc	arteria	fibroblast	6.56615223263088	1.01710193711142	3.27649869432229e-10	6.68176378733145e-06
Gene		ENSG00000105855.10_4	ITGB8	ipsc_cvpc	heart	fibroblast	8.73283236567657	0.867499515987818	1.87491980514693e-22	3.82352395863613e-18
Gene		ENSG00000105855.10_4	ITGB8	ipsc_cvpc	heart	cardiac neuron	17.9311384168738	1.96536391649085	2.58857636161159e-19	5.27888377423452e-15
Gene		ENSG00000105856.14_7	HBP1	ipsc_cvpc	arteria	endothelial	-6.0547873739146	1.15708223048172	3.71699496311052e-07	0.00758006782827128
Gene		ENSG00000105856.14_7	HBP1	ipsc_cvpc	heart	tissue	1.25460789477428	0.202496934351454	5.8030854335164e-10	1.183423212457e-05
Gene		ENSG00000105865.11_5	DUS4L	heart	arteria	endocardial	-4.80092547037553	0.845114023554503	2.97120862507203e-08	0.000605918574910939
Gene		ENSG00000105865.11_5	DUS4L	heart	arteria	fibroblast	-5.55545150712152	0.637359642830668	1.41885701690879e-17	2.8934751145821e-13
Gene		ENSG00000105865.11_5	DUS4L	ipsc_cvpc	arteria	tissue	1.2503128085637	0.245825710682244	3.65355198254947e-07	0.00745068855801314
Gene		ENSG00000105865.11_5	DUS4L	ipsc_cvpc	heart	fibroblast	-8.97966749561224	0.840117156713937	3.77385825302724e-25	7.69602913539845e-21
Gene		ENSG00000105865.11_5	DUS4L	ipsc_cvpc	heart	tissue	1.30916929471772	0.159940139033456	2.71467180159603e-16	5.53603020499478e-12
Gene		ENSG00000105866.15_6	SP4	ipsc_cvpc	arteria	tissue	1.53844659844897	0.242953549423245	2.41585885293718e-10	4.92666095879479e-06
Gene		ENSG00000105866.15_6	SP4	ipsc_cvpc	heart	tissue	2.05257144229149	0.157684579781414	9.80149185595102e-39	1.99881823418409e-34
Gene		ENSG00000105875.14_8	WDR91	heart	arteria	cardiac muscle	-1.53489618927792	0.240802897998087	4.08944979259579e-08	0.000833961496204059
Gene		ENSG00000105877.18_5	DNAH11	heart	arteria	endocardial	4.82997084576514	0.996746365928105	2.25623535189276e-06	0.0460114075311491
Gene		ENSG00000105877.18_5	DNAH11	heart	arteria	endothelial	-3.66147988532867	0.73844018022792	1.58975068084161e-06	0.032419785634403
Gene		ENSG00000105877.18_5	DNAH11	ipsc_cvpc	heart	myofibroblast	-9.93963476391765	1.55326345840499	4.82705582892471e-10	9.84381495192616e-06
Gene		ENSG00000105879.12_5	CBLL1	heart	arteria	fibroblast	-5.60990820163163	0.597263874436708	3.65903548767095e-20	7.46187107000737e-16
Gene		ENSG00000105879.12_5	CBLL1	ipsc_cvpc	arteria	tissue	1.96753165170393	0.24965501534572	3.24766354584993e-15	6.62296026905176e-11
Gene		ENSG00000105879.12_5	CBLL1	ipsc_cvpc	heart	fibroblast	-7.92686996827742	0.722037041717415	3.10900467983602e-26	6.3401932435896e-22
Gene		ENSG00000105879.12_5	CBLL1	ipsc_cvpc	heart	tissue	1.96782837699588	0.137460238630635	1.74801257965957e-46	3.56472205369976e-42
Gene		ENSG00000105879.12_5	CBLL1	ipsc_cvpc	heart	cardiac neuron	-8.13639855808351	1.63581134284014	1.52928072284123e-06	0.0311866217809012
Gene		ENSG00000105880.7_7	DLX5	heart	arteria	fibroblast	4.91553626327452	0.755809778814747	2.15958513539904e-10	4.40404196661926e-06
Gene		ENSG00000105880.7_7	DLX5	ipsc_cvpc	arteria	immune	3.2637109383426	0.564965061212337	4.85881395968369e-08	0.000990857930798295
Gene		ENSG00000105880.7_7	DLX5	ipsc_cvpc	heart	fibroblast	5.90702831621861	1.00879559020313	2.38056879148552e-08	0.000485469393647642
Gene		ENSG00000105887.11_6	MTPN	ipsc_cvpc	arteria	tissue	1.86825062314509	0.218101242972824	1.07161604459274e-17	2.18534659973797e-13
Gene		ENSG00000105887.11_6	MTPN	ipsc_cvpc	heart	tissue	1.76632506481683	0.158157139570336	5.83742099779548e-29	1.19042526408043e-24
Gene		ENSG00000105889.15_7	STEAP1B	heart	arteria	endothelial	4.73137975095091	0.695619653408644	3.28677368421615e-11	6.70271757422199e-07
Gene		ENSG00000105889.15_7	STEAP1B	ipsc_cvpc	heart	tissue	-0.981689758995896	0.176260978090169	2.55436111217717e-08	0.00052091086160629
Gene		ENSG00000105894.12_5	PTN	heart	arteria	fibroblast	10.3263593051438	0.643749518437164	1.19891672579824e-56	2.44495087892035e-52
Gene		ENSG00000105894.12_5	PTN	ipsc_cvpc	arteria	fibroblast	6.0778680095146	1.14460950662711	2.49131785495813e-07	0.00508054450161612
Gene		ENSG00000105894.12_5	PTN	ipsc_cvpc	heart	fibroblast	15.1465128434535	0.922834708614842	2.04105682836763e-58	4.16232719009011e-54
Gene		ENSG00000105894.12_5	PTN	ipsc_cvpc	heart	tissue	0.979515688953389	0.175687772141302	2.47074140011252e-08	0.000503858293724946
Gene		ENSG00000105926.15_6	MPP6	ipsc_cvpc	heart	tissue	1.67019902513482	0.130424457381272	1.52006806538406e-37	3.09987480573771e-33
Gene		ENSG00000105928.16_9	GSDME	heart	arteria	fibroblast	3.18677920969963	0.513424922951189	2.23119014113075e-09	4.55006605480794e-05
Gene		ENSG00000105928.16_9	GSDME	heart	arteria	smooth muscle	2.11806880746884	0.238801013020107	4.4356601751867e-16	9.04564179525824e-12
Gene		ENSG00000105928.16_9	GSDME	heart	arteria	endothelial	-3.78098034979258	0.504357348422759	3.75403650505362e-13	7.65560664475585e-09
Gene		ENSG00000105928.16_9	GSDME	heart	arteria	immune	2.40762278131638	0.352243007863831	8.08519884630398e-11	1.64881460072677e-06
Gene		ENSG00000105928.16_9	GSDME	heart	arteria	cardiac muscle	-1.81755455879397	0.226353086634053	1.38076435536811e-12	2.81579274990219e-08
Gene		ENSG00000105928.16_9	GSDME	heart	arteria	tissue	1.21553024789217	0.180289611228268	1.5611559675811e-11	3.18366536468814e-07
Gene		ENSG00000105928.16_9	GSDME	ipsc_cvpc	arteria	cardiac muscle	-2.67622376779764	0.400283399057743	2.46534014480748e-09	5.0275681573059e-05
Gene		ENSG00000105928.16_9	GSDME	ipsc_cvpc	arteria	tissue	1.37069597150588	0.266828402169442	2.79167472731297e-07	0.00569306227140934
Gene		ENSG00000105928.16_9	GSDME	ipsc_cvpc	arteria	immune	2.3077491808755	0.445025114389159	1.76288798193175e-06	0.0359505746155342
Gene		ENSG00000105928.16_9	GSDME	ipsc_cvpc	arteria	smooth muscle	2.36439820870186	0.367356101967644	1.04955597119672e-08	0.000214035949206147
Gene		ENSG00000105928.16_9	GSDME	ipsc_cvpc	heart	immune	4.17467922456582	0.711638087540554	4.23669817476848e-08	0.000863989858780536
Gene		ENSG00000105928.16_9	GSDME	ipsc_cvpc	heart	fibroblast	4.87263809817571	0.679432096585804	1.33125120116868e-11	2.71482057454329e-07
Gene		ENSG00000105928.16_9	GSDME	ipsc_cvpc	heart	cardiac neuron	14.8648863391915	1.53928769033944	2.54295093464904e-21	5.18583984102979e-17
Gene		ENSG00000105939.13_6	ZC3HAV1	heart	arteria	cardiac muscle	-2.26187884067668	0.262623631650566	6.22996953024655e-15	1.27047768630318e-10
Gene		ENSG00000105939.13_6	ZC3HAV1	heart	arteria	immune	3.57250453273668	0.408686001699086	2.86971254801212e-17	5.85220479916112e-13
Gene		ENSG00000105939.13_6	ZC3HAV1	heart	arteria	fibroblast	3.13853454449426	0.595695512044623	3.9131606919813e-07	0.00798010859915747
Gene		ENSG00000105939.13_6	ZC3HAV1	ipsc_cvpc	arteria	immune	3.42632428726437	0.396962906668089	2.9513960136334e-16	6.01878189060259e-12
Gene		ENSG00000105939.13_6	ZC3HAV1	ipsc_cvpc	heart	tissue	0.797697478548855	0.155408116941664	2.85280729569554e-07	0.00581772991811191
Gene		ENSG00000105939.13_6	ZC3HAV1	ipsc_cvpc	heart	cardiac muscle	-1.99933393132834	0.234570343809309	5.69043653563881e-12	1.16045072271282e-07
Gene		ENSG00000105948.13_4	TTC26	heart	arteria	cardiac muscle	-1.55390102461764	0.23947816961386	2.1852518626532e-08	0.000445638412350867
Gene		ENSG00000105948.13_4	TTC26	ipsc_cvpc	arteria	tissue	1.79850418037248	0.218487181239612	1.84693220662018e-16	3.76644884896053e-12
Gene		ENSG00000105948.13_4	TTC26	ipsc_cvpc	heart	tissue	1.71631273716259	0.139783829037399	1.18409488977613e-34	2.41472470872046e-30
Gene		ENSG00000105953.15_6	OGDH	heart	arteria	fibroblast	-4.23764668126267	0.410761197452598	1.09180145928036e-23	2.22651071591044e-19
Gene		ENSG00000105953.15_6	OGDH	heart	arteria	endocardial	-3.90454490650055	0.54465332438919	3.51974312464018e-12	7.17781215407872e-08
Gene		ENSG00000105953.15_6	OGDH	heart	arteria	cardiac muscle	1.92427688129995	0.181091841779824	3.50926619519472e-21	7.15644655186059e-17
Gene		ENSG00000105953.15_6	OGDH	ipsc_cvpc	heart	tissue	-0.747197195999706	0.0903852868119879	1.3760115030661e-16	2.8061002582027e-12
Gene		ENSG00000105953.15_6	OGDH	ipsc_cvpc	heart	fibroblast	-6.71391009482529	0.474766563441446	6.9272304285349e-42	1.41267010129112e-37
Gene		ENSG00000105953.15_6	OGDH	ipsc_cvpc	heart	endocardial	-3.22519976452772	0.605413650810578	1.12014968301244e-06	0.0228432124856727
Gene		ENSG00000105963.15_9	ADAP1	heart	arteria	immune	3.6873103298758	0.572642948637595	4.59458784324269e-10	9.36974298872482e-06
Gene		ENSG00000105963.15_9	ADAP1	heart	arteria	myofibroblast	-6.25004556987826	1.28847888698711	1.92826958136651e-06	0.0393232015728072
Gene		ENSG00000105963.15_9	ADAP1	heart	arteria	fibroblast	-4.67830306970059	0.834677070144871	4.61964528064846e-08	0.00094208426208264
Gene		ENSG00000105963.15_9	ADAP1	ipsc_cvpc	arteria	myofibroblast	-6.40549257913114	1.19822821627929	1.97563770678162e-07	0.00402891797543976
Gene		ENSG00000105963.15_9	ADAP1	ipsc_cvpc	arteria	immune	4.66699166471295	0.598483168829382	6.60240817206785e-14	1.3464290985298e-09
Gene		ENSG00000105963.15_9	ADAP1	ipsc_cvpc	heart	fibroblast	-6.92529167278122	1.09591558806931	1.30153094619338e-09	2.65421205857216e-05
Gene		ENSG00000105967.16_6	TFEC	heart	arteria	immune	7.79086751775417	0.429099599258666	1.67616190594193e-71	3.41819697478738e-67
Gene		ENSG00000105967.16_6	TFEC	ipsc_cvpc	arteria	immune	8.3912775086734	0.450597176912054	3.52934350561865e-74	7.19739021100811e-70
Gene		ENSG00000105967.16_6	TFEC	ipsc_cvpc	heart	immune	7.34705121832046	0.990645584197849	9.37221215120018e-13	1.91127522399425e-08
Gene		ENSG00000105968.19_5	H2AZ2	heart	arteria	cardiac muscle	1.61601013331513	0.217633181035605	1.16513499895866e-10	2.3760598033764e-06
Gene		ENSG00000105968.19_5	H2AZ2	heart	arteria	endocardial	-3.64049133983461	0.654555359222387	7.2840860880253e-08	0.001485443675931
Gene		ENSG00000105968.19_5	H2AZ2	ipsc_cvpc	arteria	tissue	1.64477791951697	0.276692374218809	2.77423733622559e-09	5.65750219976485e-05
Gene		ENSG00000105968.19_5	H2AZ2	ipsc_cvpc	arteria	endothelial	-4.55249637980827	0.915422467719648	1.72148744052313e-06	0.0351062933745882
Gene		ENSG00000105968.19_5	H2AZ2	ipsc_cvpc	arteria	endocardial	-4.42673941015163	0.8521623894231	6.0087624924778e-07	0.01225366935091
Gene		ENSG00000105968.19_5	H2AZ2	ipsc_cvpc	heart	tissue	0.996588613360628	0.166987549316312	2.40118400300301e-09	4.89673453732404e-05
Gene		ENSG00000105968.19_5	H2AZ2	ipsc_cvpc	heart	cardiac muscle	1.61413602897508	0.252048140250647	1.05366453762806e-06	0.021487380915849
Gene		ENSG00000105971.15_4	CAV2	heart	arteria	endocardial	-5.83285296619699	0.690305514144329	1.22026255766081e-16	2.48848143383769e-12
Gene		ENSG00000105971.15_4	CAV2	heart	arteria	immune	-2.37397334956651	0.357170868143934	2.69935349289909e-10	5.50479157806911e-06
Gene		ENSG00000105971.15_4	CAV2	ipsc_cvpc	arteria	tissue	-1.47050245574231	0.193157679801969	2.67880496159941e-14	5.46288695818968e-10
Gene		ENSG00000105971.15_4	CAV2	ipsc_cvpc	heart	tissue	-2.49659425415004	0.139887255209233	3.03956683811966e-71	6.19858865297742e-67
Gene		ENSG00000105974.12_6	CAV1	heart	arteria	endothelial	4.6982234718213	0.561383202908254	3.3462279858996e-16	6.82396273164505e-12
Gene		ENSG00000105974.12_6	CAV1	heart	arteria	endocardial	-7.4080418303243	0.757754903341223	6.40918591271808e-22	1.3070252831806e-17
Gene		ENSG00000105974.12_6	CAV1	ipsc_cvpc	arteria	tissue	-1.1297619402498	0.229815799686392	8.83549891996032e-07	0.0180182329474751
Gene		ENSG00000105974.12_6	CAV1	ipsc_cvpc	arteria	smooth muscle	1.85110274509167	0.316398987727545	5.11771101257128e-07	0.0104365480679366
Gene		ENSG00000105974.12_6	CAV1	ipsc_cvpc	heart	tissue	-1.8678536473188	0.149503526330083	8.07965802050485e-36	1.64768466012155e-31
Gene		ENSG00000105974.12_6	CAV1	ipsc_cvpc	heart	endothelial	4.60289927133077	0.718869012949503	1.93546194876453e-09	3.94698755211551e-05
Gene		ENSG00000105976.15_5	MET	heart	arteria	smooth muscle	-2.9393953730557	0.367347942284848	5.54935223292116e-14	1.13167940085961e-09
Gene		ENSG00000105976.15_5	MET	heart	arteria	fibroblast	-7.07718098187672	0.789802298485207	1.21617559013461e-18	2.48014688096151e-14
Gene		ENSG00000105976.15_5	MET	heart	arteria	cardiac muscle	2.2252795164688	0.348199279195865	7.59039122439305e-09	0.000154790848239047
Gene		ENSG00000105976.15_5	MET	heart	arteria	endothelial	7.33992781644745	0.77585363552768	1.28648859430769e-20	2.62353619037167e-16
Gene		ENSG00000105976.15_5	MET	ipsc_cvpc	arteria	tissue	-2.02997161722198	0.373758763955591	5.59654297255941e-08	0.00114130300839404
Gene		ENSG00000105976.15_5	MET	ipsc_cvpc	heart	tissue	-1.09187947602954	0.192397072157042	1.38578828086523e-08	0.000282603804116846
Gene		ENSG00000105976.15_5	MET	ipsc_cvpc	heart	fibroblast	-9.26848820770705	1.01060360580811	5.68654234456397e-19	1.15965658032693e-14
Gene		ENSG00000105982.16_3	RNF32	ipsc_cvpc	arteria	tissue	1.57490966776134	0.312301548151876	4.58496744980123e-07	0.00935012412037965
Gene		ENSG00000105982.16_3	RNF32	ipsc_cvpc	heart	tissue	1.3970466005746	0.161873928616472	6.11052755949356e-18	1.24611988520752e-13
Gene		ENSG00000105983.22_7	LMBR1	ipsc_cvpc	arteria	immune	-2.25577252141955	0.377786172856863	3.97789072056842e-08	0.000811211254645518
Gene		ENSG00000105983.22_7	LMBR1	ipsc_cvpc	heart	tissue	1.92323941824849	0.159573918232154	1.88516561239895e-33	3.84441823336518e-29
Gene		ENSG00000105988.6_4	NHP2P1	heart	arteria	fibroblast	-3.99454198889188	0.730566022522512	1.10663066934338e-07	0.00225675192399196
Gene		ENSG00000105988.6_4	NHP2P1	ipsc_cvpc	heart	fibroblast	-5.2059627808949	1.03624283337839	1.96105079143125e-06	0.0399917087896575
Gene		ENSG00000105989.10_7	WNT2	ipsc_cvpc	arteria	tissue	1.75902076137099	0.299235882318666	4.14313226432716e-09	8.44908962664238e-05
Gene		ENSG00000105989.10_7	WNT2	ipsc_cvpc	heart	tissue	1.68956110338708	0.157202264245387	6.0764753235798e-27	1.23917561273763e-22
Gene		ENSG00000105993.15_7	DNAJB6	heart	arteria	immune	-4.13408995407635	0.523976504288799	1.80388166969718e-14	3.67865588901346e-10
Gene		ENSG00000105993.15_7	DNAJB6	ipsc_cvpc	arteria	immune	-2.57566951531085	0.489475568514924	9.96920102190277e-07	0.0203301916439663
Gene		ENSG00000105993.15_7	DNAJB6	ipsc_cvpc	heart	tissue	-1.34105665195883	0.202197310777718	3.3023658306329e-11	6.73451463840967e-07
Gene		ENSG00000105996.7_5	HOXA2	ipsc_cvpc	heart	tissue	0.919865518122744	0.143007867941413	1.25710440669077e-10	2.56361301656449e-06
Gene		ENSG00000105997.22_6	HOXA3	ipsc_cvpc	heart	tissue	0.785196801769389	0.154542990963134	3.75915590830337e-07	0.00766604664380306
Gene		ENSG00000106003.13_5	LFNG	heart	arteria	immune	4.90510064691652	0.424795919088505	1.88269853900083e-29	3.83938713058439e-25
Gene		ENSG00000106003.13_5	LFNG	heart	arteria	endothelial	4.2137914320415	0.608241863114883	1.6387930824057e-11	3.34199073294994e-07
Gene		ENSG00000106003.13_5	LFNG	ipsc_cvpc	arteria	immune	5.96795558369379	0.448270268276997	3.98156796027951e-38	8.11961154139801e-34
Gene		ENSG00000106003.13_5	LFNG	ipsc_cvpc	arteria	cardiac muscle	-2.42223849057178	0.403202293265483	1.21886918201382e-07	0.00248563992288078
Gene		ENSG00000106003.13_5	LFNG	ipsc_cvpc	heart	tissue	-0.865213142198049	0.151390982423696	1.0964575432762e-08	0.000223600586800315
Gene		ENSG00000106003.13_5	LFNG	ipsc_cvpc	heart	endocardial	-5.69970115898971	1.01403857421597	8.92509324497105e-08	0.00182009426544695
Gene		ENSG00000106003.13_5	LFNG	ipsc_cvpc	heart	myofibroblast	7.93138387029144	1.55083951377513	7.8358971703034e-07	0.0159797450993997
Gene		ENSG00000106004.5_6	HOXA5	ipsc_cvpc	heart	tissue	0.829173502555693	0.169088180158747	9.40033582020118e-07	0.0191701048381363
Gene		ENSG00000106009.16_5	BRAT1	heart	arteria	fibroblast	4.29927254849945	0.667631828106188	3.72581980360182e-10	7.59806432548519e-06
Gene		ENSG00000106009.16_5	BRAT1	ipsc_cvpc	heart	tissue	1.24278427644193	0.198624419298897	3.92563799358065e-10	8.00555356030902e-06
Gene		ENSG00000106009.16_5	BRAT1	ipsc_cvpc	heart	cardiac neuron	-13.7319996812725	2.36368044527576	1.23864514505825e-08	0.000252596904431729
Gene		ENSG00000106009.16_5	BRAT1	ipsc_cvpc	heart	fibroblast	6.91636722468239	1.04331397611478	1.95864069344266e-10	3.99425596613762e-06
Gene		ENSG00000106012.18_6	IQCE	ipsc_cvpc	heart	tissue	0.941383313138991	0.183241371756461	2.78572973263904e-07	0.00568093864377079
Gene		ENSG00000106018.14_5	VIPR2	heart	arteria	immune	-3.944650926422	0.400678848494153	1.30401622955927e-21	2.65928029694022e-17
Gene		ENSG00000106018.14_5	VIPR2	heart	arteria	fibroblast	-4.9980029787584	0.584024387492761	6.35724117024526e-17	1.29643219184812e-12
Gene		ENSG00000106018.14_5	VIPR2	ipsc_cvpc	arteria	tissue	-2.12572237554591	0.233552253734547	8.89293914350829e-20	1.81353707953565e-15
Gene		ENSG00000106018.14_5	VIPR2	ipsc_cvpc	arteria	immune	-3.39548152759528	0.389526068398299	1.55506188254148e-16	3.17123769706684e-12
Gene		ENSG00000106018.14_5	VIPR2	ipsc_cvpc	heart	tissue	-1.62005983736564	0.139991731215995	5.67768741197883e-31	1.15785079392484e-26
Gene		ENSG00000106018.14_5	VIPR2	ipsc_cvpc	heart	fibroblast	-5.69688499892803	0.735334206306037	1.68332126546808e-13	3.43279705666906e-09
Gene		ENSG00000106018.14_5	VIPR2	ipsc_cvpc	heart	immune	-4.47966007241499	0.770190032099395	4.76095748356338e-08	0.00097090205962308
Gene		ENSG00000106025.9_5	TSPAN12	heart	arteria	cardiac muscle	2.40143474363844	0.223971098612117	1.54056208523264e-22	3.14166826041492e-18
Gene		ENSG00000106025.9_5	TSPAN12	heart	arteria	immune	-2.22590342470746	0.348536238771263	1.47799827551663e-09	3.01408188326106e-05
Gene		ENSG00000106025.9_5	TSPAN12	heart	arteria	endocardial	-5.49474247741961	0.67361733265987	1.41276589472019e-15	2.88105348910288e-11
Gene		ENSG00000106025.9_5	TSPAN12	ipsc_cvpc	heart	tissue	-0.915727981725795	0.116093255804813	3.0739891592005e-15	6.26878609235758e-11
Gene		ENSG00000106025.9_5	TSPAN12	ipsc_cvpc	heart	fibroblast	-5.3289806144546	0.609802746013628	1.17102998185109e-16	2.38808144198893e-12
Gene		ENSG00000106025.9_5	TSPAN12	ipsc_cvpc	heart	immune	-4.51532047705932	0.638708212536311	3.14061215428694e-11	6.40465036623736e-07
Gene		ENSG00000106028.11_7	SSBP1	heart	arteria	fibroblast	-4.69342791403919	0.534640310349205	1.12108920701447e-17	2.28623721986461e-13
Gene		ENSG00000106028.11_7	SSBP1	heart	arteria	endocardial	-4.33249067237125	0.708912195674878	2.72544610744586e-09	5.55800224691434e-05
Gene		ENSG00000106028.11_7	SSBP1	heart	arteria	cardiac muscle	1.41709664809377	0.235706291371515	3.29372279370067e-07	0.00671688889319378
Gene		ENSG00000106028.11_7	SSBP1	ipsc_cvpc	arteria	tissue	1.98105492586432	0.240364039664875	1.69505770344831e-16	3.45673117464214e-12
Gene		ENSG00000106028.11_7	SSBP1	ipsc_cvpc	heart	fibroblast	-7.43014570717956	0.622410324125749	1.41363353337988e-30	2.88282286462159e-26
Gene		ENSG00000106028.11_7	SSBP1	ipsc_cvpc	heart	tissue	1.27529857796194	0.118493466037413	5.16870445864384e-27	1.05405390025124e-22
Gene		ENSG00000106034.18_6	CPED1	heart	arteria	smooth muscle	2.00878788951838	0.167423529408341	7.61271787682588e-28	1.5524615566211e-23
Gene		ENSG00000106034.18_6	CPED1	heart	arteria	endocardial	-2.8563387065494	0.477296250045183	9.43196067916256e-09	0.000192345974130162
Gene		ENSG00000106034.18_6	CPED1	heart	arteria	immune	-1.55472832856101	0.24695777811046	6.02304167349373e-09	0.000122827888847558
Gene		ENSG00000106034.18_6	CPED1	ipsc_cvpc	arteria	smooth muscle	1.74672171154457	0.263939452769137	1.86051671078462e-08	0.000379415172830308
Gene		ENSG00000106034.18_6	CPED1	ipsc_cvpc	arteria	tissue	-1.36706825201005	0.191711916787675	9.97535130383304e-13	2.03427339139067e-08
Gene		ENSG00000106034.18_6	CPED1	ipsc_cvpc	heart	immune	-4.61913388143405	0.550975218025906	3.13244641058021e-15	6.38799796509622e-11
Gene		ENSG00000106034.18_6	CPED1	ipsc_cvpc	heart	cardiac neuron	5.9039742091182	1.19177062841094	2.29724812521014e-06	0.0468477810174104
Gene		ENSG00000106034.18_6	CPED1	ipsc_cvpc	heart	tissue	-1.75613882333805	0.100146679928211	7.65462316092299e-69	1.56100730120703e-64
Gene		ENSG00000106049.9_5	HIBADH	heart	arteria	tissue	-1.12771508500547	0.1684666410249	2.17156792774962e-11	4.4284784750598e-07
Gene		ENSG00000106049.9_5	HIBADH	heart	arteria	endocardial	-6.55889225562016	0.636137369464835	4.16789601214974e-24	8.49959033757697e-20
Gene		ENSG00000106049.9_5	HIBADH	heart	arteria	cardiac muscle	3.07065189590483	0.211509381661356	1.4064902561473e-41	2.86825557936119e-37
Gene		ENSG00000106049.9_5	HIBADH	ipsc_cvpc	arteria	endocardial	-3.45694342765526	0.620840240960316	1.23347649020905e-07	0.00251542860648332
Gene		ENSG00000106049.9_5	HIBADH	ipsc_cvpc	heart	cardiac muscle	2.64911420451206	0.181889575370634	1.32472945421107e-35	2.70152077597264e-31
Gene		ENSG00000106049.9_5	HIBADH	ipsc_cvpc	heart	fibroblast	-3.76409337021523	0.632981165305163	3.58115851335884e-08	0.000730305655629268
Gene		ENSG00000106052.13_5	TAX1BP1	heart	arteria	cardiac muscle	1.61458938513327	0.26499718888798	1.245304318182e-07	0.00253954909606855
Gene		ENSG00000106052.13_5	TAX1BP1	heart	arteria	immune	-2.18422124870019	0.412379651090293	5.45631557925189e-07	0.0111270643607684
Gene		ENSG00000106052.13_5	TAX1BP1	heart	arteria	endocardial	-6.65897488906707	0.797007741834721	2.2307224763947e-16	4.54911234611171e-12
Gene		ENSG00000106052.13_5	TAX1BP1	heart	arteria	fibroblast	-7.26712136913712	0.601079328363902	1.23686447641031e-32	2.52233772674355e-28
Gene		ENSG00000106052.13_5	TAX1BP1	ipsc_cvpc	arteria	tissue	1.38289853195127	0.24414359861715	1.47640227402564e-08	0.000301082715742049
Gene		ENSG00000106052.13_5	TAX1BP1	ipsc_cvpc	heart	fibroblast	-12.5025169817806	0.904458118133215	1.226291835665e-41	2.50077694047163e-37
Gene		ENSG00000106066.15_6	CPVL	heart	arteria	endothelial	3.45702494141993	0.660103140529343	4.20430970591587e-07	0.00857384878327424
Gene		ENSG00000106066.15_6	CPVL	heart	arteria	immune	2.87688742022734	0.461015818342986	2.18374980285079e-09	4.45332097295362e-05
Gene		ENSG00000106066.15_6	CPVL	heart	arteria	tissue	-1.43189583172873	0.235963130008445	1.29268639845654e-09	2.63617537237242e-05
Gene		ENSG00000106066.15_6	CPVL	heart	arteria	cardiac muscle	1.62191726195818	0.296251028805089	1.99711480178986e-06	0.0407271621529006
Gene		ENSG00000106066.15_6	CPVL	heart	arteria	fibroblast	-4.98098543480529	0.671970786439369	4.5152071213145e-13	9.20786188249666e-09
Gene		ENSG00000106066.15_6	CPVL	heart	arteria	smooth muscle	-2.33384821385958	0.312542880854451	5.23096003508462e-12	1.06674967995481e-07
Gene		ENSG00000106066.15_6	CPVL	heart	arteria	endocardial	-4.89581539069593	0.891007049829376	8.13479885640511e-08	0.00165892953078669
Gene		ENSG00000106066.15_6	CPVL	ipsc_cvpc	arteria	tissue	1.47122811604652	0.181113237295249	4.53862854182266e-16	9.25562518533895e-12
Gene		ENSG00000106066.15_6	CPVL	ipsc_cvpc	arteria	immune	4.27215996436092	0.302066565962968	8.62271053499637e-42	1.75842935940181e-37
Gene		ENSG00000106066.15_6	CPVL	ipsc_cvpc	heart	fibroblast	-9.13841796066344	0.92571349549657	1.0339431463077e-21	2.10852025826529e-17
Gene		ENSG00000106066.15_6	CPVL	ipsc_cvpc	heart	tissue	1.62495220816883	0.176235830909572	2.96192122119229e-20	6.04024594637744e-16
Gene		ENSG00000106066.15_6	CPVL	ipsc_cvpc	heart	cardiac neuron	-11.0753514622023	2.09725062380683	2.59123015650853e-07	0.00528429565816785
Gene		ENSG00000106069.23_7	CHN2	heart	arteria	fibroblast	-5.02368202231129	0.822877902355168	2.4696778522163e-09	5.0364140440247e-05
Gene		ENSG00000106069.23_7	CHN2	ipsc_cvpc	heart	fibroblast	-7.75346192787727	1.12522456889927	3.02850237915715e-11	6.17602490181518e-07
Gene		ENSG00000106069.23_7	CHN2	ipsc_cvpc	heart	tissue	1.25910094642743	0.214218424841536	4.16131335233593e-09	8.48616631941866e-05
Gene		ENSG00000106070.20_7	GRB10	heart	arteria	endocardial	7.44772075526772	0.814888787814086	2.32453728634099e-19	4.74042888803518e-15
Gene		ENSG00000106070.20_7	GRB10	heart	arteria	fibroblast	4.56578647920265	0.614564676803528	4.49508981214723e-13	9.16683665391185e-09
Gene		ENSG00000106070.20_7	GRB10	heart	arteria	tissue	1.26802659363099	0.215804924347367	4.20805907070998e-09	8.58149486289886e-05
Gene		ENSG00000106070.20_7	GRB10	heart	arteria	myofibroblast	-5.77209430946225	0.948694577906599	2.48972921690276e-09	5.0773047920298e-05
Gene		ENSG00000106070.20_7	GRB10	ipsc_cvpc	arteria	tissue	-1.63070899114808	0.260144997120439	3.6463191865443e-10	7.43593871711979e-06
Gene		ENSG00000106070.20_7	GRB10	ipsc_cvpc	heart	tissue	-1.6633089186924	0.160295727193011	3.17185040011589e-25	6.46835452095634e-21
Gene		ENSG00000106070.20_7	GRB10	ipsc_cvpc	heart	cardiac neuron	10.6178266813725	1.90755938854232	5.84892395860731e-08	0.00119277106287879
Gene		ENSG00000106070.20_7	GRB10	ipsc_cvpc	heart	endocardial	8.23175705468615	1.07368383541364	1.27655955209714e-13	2.6032878945917e-09
Gene		ENSG00000106070.20_7	GRB10	ipsc_cvpc	heart	fibroblast	7.79348193833959	0.841984953724567	4.33331831908538e-19	8.83693604811082e-15
Gene		ENSG00000106070.20_7	GRB10	ipsc_cvpc	heart	myofibroblast	-14.8853756009318	1.64205914804427	5.58777117099884e-19	1.13951417490179e-14
Gene		ENSG00000106077.18_4	ABHD11	heart	arteria	cardiac muscle	1.92244805314562	0.234861855235705	3.44197827068729e-13	7.01922628741259e-09
Gene		ENSG00000106077.18_4	ABHD11	ipsc_cvpc	heart	cardiac muscle	1.70645927418971	0.201849176065439	5.65073479118848e-11	1.15235434596707e-06
Gene		ENSG00000106078.19_7	COBL	heart	arteria	endothelial	4.23263917048956	0.407687121757085	5.84480024316856e-24	1.19193011358936e-19
Gene		ENSG00000106078.19_7	COBL	heart	arteria	cardiac muscle	3.0234515679577	0.182967966421534	3.18258766332938e-53	6.49025102182761e-49
Gene		ENSG00000106078.19_7	COBL	ipsc_cvpc	arteria	cardiac neuron	5.76352613839744	1.08077871373684	2.29089504184186e-07	0.00467182225882811
Gene		ENSG00000106078.19_7	COBL	ipsc_cvpc	heart	tissue	-0.989643465517917	0.0910661514242802	1.65006456342074e-27	3.36497666418392e-23
Gene		ENSG00000106078.19_7	COBL	ipsc_cvpc	heart	cardiac muscle	1.04324722145658	0.137453685620569	1.60598437899313e-06	0.0327508394408069
Gene		ENSG00000106078.19_7	COBL	ipsc_cvpc	heart	fibroblast	-6.30015754563994	0.478342939238309	2.29266787374042e-36	4.67543759491884e-32
Gene		ENSG00000106080.11_4	FKBP14	heart	arteria	tissue	1.01466147252608	0.205177850027136	7.60353442011222e-07	0.0155058877429349
Gene		ENSG00000106080.11_4	FKBP14	ipsc_cvpc	arteria	tissue	1.76416076170962	0.225122030137511	4.63409869956977e-15	9.45031747803263e-11
Gene		ENSG00000106080.11_4	FKBP14	ipsc_cvpc	heart	tissue	1.04588837119803	0.143303375499432	2.91164286879163e-13	5.93771330232677e-09
Gene		ENSG00000106080.11_4	FKBP14	ipsc_cvpc	heart	cardiac neuron	9.59401718517586	1.70534613823235	4.60078287086238e-08	0.000938237650854965
Gene		ENSG00000106086.20_7	PLEKHA8	ipsc_cvpc	arteria	immune	-1.72274725644762	0.261965342977328	3.97628669738395e-09	8.10884146197509e-05
Gene		ENSG00000106086.20_7	PLEKHA8	ipsc_cvpc	arteria	tissue	1.16025039169661	0.157069324023105	1.50327497375297e-13	3.06562865397443e-09
Gene		ENSG00000106086.20_7	PLEKHA8	ipsc_cvpc	heart	tissue	1.63631125066168	0.138274682384334	2.61133227320673e-32	5.32528990475049e-28
Gene		ENSG00000106089.12_5	STX1A	heart	arteria	endocardial	8.51294997679968	0.717324638090712	1.19544353980393e-31	2.43786801072215e-27
Gene		ENSG00000106089.12_5	STX1A	heart	arteria	smooth muscle	1.38024189433343	0.251619455693061	1.75513108996916e-06	0.0357923883177411
Gene		ENSG00000106089.12_5	STX1A	ipsc_cvpc	arteria	fibroblast	-3.95281936523294	0.708557457950251	9.62178760350355e-08	0.00196217114598248
Gene		ENSG00000106089.12_5	STX1A	ipsc_cvpc	arteria	tissue	-1.19792760534158	0.218306075450552	4.07947278164704e-08	0.000831926884361281
Gene		ENSG00000106089.12_5	STX1A	ipsc_cvpc	arteria	endocardial	5.50368163766863	0.672343165968165	2.23523552232328e-15	4.55831580067387e-11
Gene		ENSG00000106100.11_7	NOD1	heart	arteria	endocardial	6.09744171316149	0.893258371751782	2.14479520649261e-11	4.37388086460038e-07
Gene		ENSG00000106100.11_7	NOD1	heart	arteria	endothelial	4.30323618521668	0.661771033809881	2.52541543865187e-10	5.15007970404276e-06
Gene		ENSG00000106100.11_7	NOD1	heart	arteria	fibroblast	4.07886546814557	0.673668665892754	4.05865276073173e-09	8.27681057496022e-05
Gene		ENSG00000106100.11_7	NOD1	ipsc_cvpc	arteria	smooth muscle	-3.18639476649011	0.440462322156653	3.15965442312353e-11	6.44348326507581e-07
Gene		ENSG00000106100.11_7	NOD1	ipsc_cvpc	heart	endothelial	4.01169864510006	0.785456814303218	2.12112280535634e-06	0.0432560573696318
Gene		ENSG00000106100.11_7	NOD1	ipsc_cvpc	heart	endocardial	5.90802620050445	1.09415400238998	2.65803478091236e-07	0.00542053032871458
Gene		ENSG00000106100.11_7	NOD1	ipsc_cvpc	heart	fibroblast	6.32263688230245	0.858037698513879	1.82967632494619e-12	3.73125892946277e-08
Gene		ENSG00000106100.11_7	NOD1	ipsc_cvpc	heart	cardiac neuron	-14.5538347484109	1.94392769168037	2.03211306960415e-13	4.14408818284374e-09
Gene		ENSG00000106105.14_5	GARS1	heart	arteria	tissue	1.29430699018568	0.226694211343057	1.13319157447236e-08	0.000231091757782148
Gene		ENSG00000106105.14_5	GARS1	heart	arteria	endocardial	5.70521532067099	0.856007209494744	6.62147343723506e-11	1.35031707805535e-06
Gene		ENSG00000106105.14_5	GARS1	ipsc_cvpc	heart	tissue	0.791115597386454	0.127682368627528	5.79286817667375e-10	1.18133960726908e-05
Gene		ENSG00000106113.19_5	CRHR2	heart	arteria	cardiac muscle	1.98176574848465	0.288240475750826	8.55569927457435e-10	1.74476375306395e-05
Gene		ENSG00000106113.19_5	CRHR2	heart	arteria	endothelial	5.71515002722963	0.642254118199111	2.88171761359836e-18	5.87668672941114e-14
Gene		ENSG00000106123.12_6	EPHB6	heart	arteria	fibroblast	4.75750147100562	0.593113070594405	5.08334340832013e-15	1.03664622125872e-10
Gene		ENSG00000106123.12_6	EPHB6	heart	arteria	smooth muscle	2.07553552650453	0.275865069578781	5.98219511860462e-12	1.21994905053704e-07
Gene		ENSG00000106123.12_6	EPHB6	heart	arteria	endothelial	-3.06087560244032	0.582638127265812	4.36686862121899e-07	0.00890535517925189
Gene		ENSG00000106123.12_6	EPHB6	ipsc_cvpc	arteria	cardiac muscle	-2.51421125802496	0.3667862765521	1.30587376155776e-09	2.66306836194474e-05
Gene		ENSG00000106123.12_6	EPHB6	ipsc_cvpc	arteria	smooth muscle	2.39183144571704	0.336614451477586	2.50569719283781e-10	5.10986828535415e-06
Gene		ENSG00000106123.12_6	EPHB6	ipsc_cvpc	heart	cardiac neuron	10.6897838385959	1.77672485275986	4.53962968278167e-09	9.25766681209666e-05
Gene		ENSG00000106123.12_6	EPHB6	ipsc_cvpc	heart	fibroblast	5.03063058805438	0.78423539624392	1.33958626533768e-09	2.73181827090313e-05
Gene		ENSG00000106125.14_7	MINDY4	heart	arteria	smooth muscle	2.14025195660872	0.250547223497679	4.74073135831416e-15	9.66777345901007e-11
Gene		ENSG00000106125.14_7	MINDY4	heart	arteria	fibroblast	6.43565189131884	0.538679410497724	8.85777523765257e-32	1.80636610421449e-27
Gene		ENSG00000106125.14_7	MINDY4	ipsc_cvpc	heart	fibroblast	8.21866959069337	0.700624551122308	8.66844215798913e-30	1.76775540927872e-25
Gene		ENSG00000106133.18_5	NSUN5P2	heart	arteria	smooth muscle	1.34888467676732	0.2414081805548	1.22201074630262e-06	0.0249204651493493
Gene		ENSG00000106133.18_5	NSUN5P2	heart	arteria	fibroblast	4.74679237642766	0.519030363119518	4.61844941342871e-19	9.41840388880517e-15
Gene		ENSG00000106133.18_5	NSUN5P2	ipsc_cvpc	arteria	tissue	-1.9863886714821	0.254418099275766	5.82982762950146e-15	1.18887674848423e-10
Gene		ENSG00000106133.18_5	NSUN5P2	ipsc_cvpc	heart	tissue	-0.982673377098335	0.120373197025983	3.253020877493e-16	6.63388547547148e-12
Gene		ENSG00000106133.18_5	NSUN5P2	ipsc_cvpc	heart	fibroblast	6.01918238254459	0.632283982252146	1.05618118624504e-19	2.15387029310951e-15
Gene		ENSG00000106144.20_4	CASP2	heart	arteria	endothelial	4.67789502678052	0.562218841083259	4.9851205855927e-16	1.01661564101992e-11
Gene		ENSG00000106144.20_4	CASP2	heart	arteria	immune	2.80378789290751	0.392653455491813	7.96942556440683e-12	1.62520495534949e-07
Gene		ENSG00000106144.20_4	CASP2	ipsc_cvpc	arteria	immune	4.01928164522742	0.426521778325865	2.27893507554398e-19	4.64743229955684e-15
Gene		ENSG00000106144.20_4	CASP2	ipsc_cvpc	arteria	myofibroblast	4.19790018828043	0.853942861329439	2.4339940965765e-06	0.0496364416114846
Gene		ENSG00000106144.20_4	CASP2	ipsc_cvpc	arteria	tissue	2.82640451087543	0.255734161784043	2.14099570334409e-28	4.3661325378296e-24
Gene		ENSG00000106144.20_4	CASP2	ipsc_cvpc	heart	tissue	1.38054966765704	0.133843521482197	6.04985741916556e-25	1.23374742349043e-20
Gene		ENSG00000106144.20_4	CASP2	ipsc_cvpc	heart	endothelial	3.81977387615826	0.64356983771179	4.04977493651222e-08	0.000825870602802937
Gene		ENSG00000106144.20_4	CASP2	ipsc_cvpc	heart	myofibroblast	6.88117344939021	1.37108444937941	1.42827343812897e-06	0.0291267802237641
Gene		ENSG00000106153.13_5	CHCHD2	heart	arteria	fibroblast	-3.67080164156722	0.536104953276202	3.3596438838598e-11	6.85132177235529e-07
Gene		ENSG00000106153.13_5	CHCHD2	ipsc_cvpc	arteria	tissue	-1.66105168869517	0.297180436224745	2.2789369348676e-08	0.00046474360912755
Gene		ENSG00000106153.13_5	CHCHD2	ipsc_cvpc	heart	tissue	-2.71118282867006	0.155349708851376	3.31650167620426e-68	6.76334186828335e-64
Gene		ENSG00000106153.13_5	CHCHD2	ipsc_cvpc	heart	fibroblast	-5.45512017462372	0.816005015909457	2.19917535920855e-10	4.484778310034e-06
Gene		ENSG00000106211.9_4	HSPB1	heart	arteria	immune	-2.53049067096934	0.415663653830668	6.51374615884435e-09	0.000132834825417313
Gene		ENSG00000106211.9_4	HSPB1	heart	arteria	smooth muscle	2.83958390934315	0.281796655701891	3.50016811677572e-21	7.13789284054073e-17
Gene		ENSG00000106211.9_4	HSPB1	ipsc_cvpc	arteria	tissue	-2.71117443963385	0.284386374454688	1.52186836096254e-21	3.10354614851091e-17
Gene		ENSG00000106211.9_4	HSPB1	ipsc_cvpc	arteria	fibroblast	-6.49477134136371	0.923034716937797	7.47415503545977e-12	1.52420443638131e-07
Gene		ENSG00000106211.9_4	HSPB1	ipsc_cvpc	arteria	immune	-4.33348052804363	0.47430887339365	2.04594544847933e-18	4.1722965530839e-14
Gene		ENSG00000106211.9_4	HSPB1	ipsc_cvpc	heart	tissue	-1.052360078774	0.160902173679212	6.1365980764754e-11	1.25143644573563e-06
Gene		ENSG00000106236.4_4	NPTX2	heart	arteria	fibroblast	-5.08282708215987	0.555612956258248	3.94556088618874e-19	8.0461823152047e-15
Gene		ENSG00000106236.4_4	NPTX2	ipsc_cvpc	arteria	tissue	-1.92472991618793	0.2347004811002	2.38807671265014e-16	4.87000484010743e-12
Gene		ENSG00000106236.4_4	NPTX2	ipsc_cvpc	arteria	fibroblast	-3.8103709485975	0.761768887672237	1.80463462354136e-06	0.036801913877879
Gene		ENSG00000106236.4_4	NPTX2	ipsc_cvpc	heart	tissue	-1.31056936325967	0.137853516251951	1.96295144926956e-21	4.00304689049541e-17
Gene		ENSG00000106236.4_4	NPTX2	ipsc_cvpc	heart	fibroblast	-5.51299299577435	0.724102810066848	4.75267332856707e-13	9.69212671894683e-09
Gene		ENSG00000106244.13_5	PDAP1	heart	arteria	fibroblast	-7.72301325770413	0.748488777394513	2.91484837986142e-24	5.94425030105139e-20
Gene		ENSG00000106244.13_5	PDAP1	ipsc_cvpc	heart	fibroblast	-9.33469260758218	0.925949773481767	1.33228314865616e-22	2.71692502505451e-18
Gene		ENSG00000106244.13_5	PDAP1	ipsc_cvpc	heart	myofibroblast	9.29355879101227	1.8058093430879	5.84334837281792e-07	0.0119163403366876
Gene		ENSG00000106244.13_5	PDAP1	ipsc_cvpc	heart	tissue	-0.859549188722666	0.176280813128422	1.08246337003049e-06	0.0220746755050318
Gene		ENSG00000106245.11_4	BUD31	heart	arteria	cardiac muscle	-1.7817596577374	0.218441430455106	7.03534304870036e-13	1.43471750792146e-08
Gene		ENSG00000106245.11_4	BUD31	ipsc_cvpc	arteria	tissue	1.25410819987425	0.209998645574854	2.34387928435309e-09	4.77987302458126e-05
Gene		ENSG00000106245.11_4	BUD31	ipsc_cvpc	heart	tissue	1.54514331375442	0.134647426836291	1.75210838208871e-30	3.57307462359351e-26
Gene		ENSG00000106245.11_4	BUD31	ipsc_cvpc	heart	cardiac muscle	-1.51496913315715	0.203234514564535	2.60926225945078e-08	0.000532106852569798
Gene		ENSG00000106246.18_6	PTCD1	heart	arteria	fibroblast	-5.93988403595268	0.65651014394466	7.29981104745684e-19	1.48865046690787e-14
Gene		ENSG00000106246.18_6	PTCD1	ipsc_cvpc	arteria	tissue	1.59239968003046	0.309133674687728	2.58868326583492e-07	0.00527910178401715
Gene		ENSG00000106246.18_6	PTCD1	ipsc_cvpc	heart	tissue	1.35322937163692	0.165830760937567	3.34183266598034e-16	6.81499935573371e-12
Gene		ENSG00000106246.18_6	PTCD1	ipsc_cvpc	heart	cardiac neuron	-11.8271651062905	1.9734276794208	4.76574734382958e-09	9.71878855827166e-05
Gene		ENSG00000106246.18_6	PTCD1	ipsc_cvpc	heart	fibroblast	-9.14790227013862	0.87105881123084	2.31293714624981e-24	4.71677272234724e-20
Gene		ENSG00000106258.15_6	CYP3A5	ipsc_cvpc	heart	tissue	-0.910463399965278	0.192524862251756	2.25551482299873e-06	0.0459967137854131
Gene		ENSG00000106261.17_5	ZKSCAN1	ipsc_cvpc	arteria	tissue	1.28233720932508	0.270992591651802	2.22317339408931e-06	0.0453371750256633
Gene		ENSG00000106261.17_5	ZKSCAN1	ipsc_cvpc	heart	tissue	2.0493113737433	0.164599068426457	1.39282405308778e-35	2.84038609146191e-31
Gene		ENSG00000106263.18_4	EIF3B	heart	arteria	endothelial	6.12872049944062	0.730964593939434	1.96797991027134e-16	4.01330143101634e-12
Gene		ENSG00000106263.18_4	EIF3B	ipsc_cvpc	heart	cardiac neuron	-9.87898682004883	2.00048889674001	1.57013198820084e-06	0.0320197016353797
Gene		ENSG00000106263.18_4	EIF3B	ipsc_cvpc	heart	endocardial	6.74175969951608	1.12598989276845	9.40349375402652e-09	0.000191765448125863
Gene		ENSG00000106266.11_6	SNX8	heart	arteria	immune	4.74076655122445	0.506495599963682	7.09544746138729e-20	1.44697460080071e-15
Gene		ENSG00000106266.11_6	SNX8	ipsc_cvpc	arteria	tissue	1.49802624334021	0.291872745149357	2.85974030737248e-07	0.0058318684088247
Gene		ENSG00000106266.11_6	SNX8	ipsc_cvpc	arteria	immune	6.69068607500507	0.486794886680344	8.75805864092374e-41	1.78603089864358e-36
Gene		ENSG00000106266.11_6	SNX8	ipsc_cvpc	heart	tissue	-1.34410263980589	0.17790763084327	4.18670166933889e-14	8.5379407142828e-10
Gene		ENSG00000106266.11_6	SNX8	ipsc_cvpc	heart	cardiac neuron	16.4065087822023	2.11714546264711	2.52366755531751e-14	5.146515245559e-10
Gene		ENSG00000106268.15_6	NUDT1	heart	arteria	immune	2.97137866383239	0.512884634204908	2.65744438579177e-08	0.000541932633594516
Gene		ENSG00000106268.15_6	NUDT1	ipsc_cvpc	arteria	immune	4.18111159583896	0.674912520811273	3.08880393510146e-09	6.29899786485241e-05
Gene		ENSG00000106268.15_6	NUDT1	ipsc_cvpc	arteria	tissue	2.11741652197405	0.404664419398909	1.67210407642011e-07	0.00340992184304353
Gene		ENSG00000106278.12_4	PTPRZ1	heart	arteria	cardiac neuron	17.3358597102682	2.85846765464771	1.69768865005467e-09	3.46209646405649e-05
Gene		ENSG00000106278.12_4	PTPRZ1	heart	arteria	fibroblast	4.82708441601017	0.786502732013465	2.10758621131294e-09	4.29800056073048e-05
Gene		ENSG00000106278.12_4	PTPRZ1	ipsc_cvpc	heart	cardiac neuron	11.1153453155779	1.81442636064852	2.2877057941317e-09	4.66531842597278e-05
Gene		ENSG00000106278.12_4	PTPRZ1	ipsc_cvpc	heart	fibroblast	10.5738135542156	0.800876609390753	7.7559899130985e-38	1.58167902297818e-33
Gene		ENSG00000106290.15_8	TAF6	ipsc_cvpc	heart	cardiac neuron	-12.472571152181	1.79431624697926	1.05116471444086e-11	2.14364020215925e-07
Gene		ENSG00000106290.15_8	TAF6	ipsc_cvpc	heart	myofibroblast	8.75640694252597	1.54457755052557	3.93872052400469e-08	0.000803223276460276
Gene		ENSG00000106290.15_8	TAF6	ipsc_cvpc	heart	tissue	1.71623178145258	0.150779697529397	5.11836547757789e-30	1.04378827184246e-25
Gene		ENSG00000106299.8_5	WASL	heart	arteria	immune	-2.17172570391865	0.318829503963151	1.19299240390887e-10	2.43286940929136e-06
Gene		ENSG00000106299.8_5	WASL	heart	arteria	smooth muscle	1.56451097594501	0.216148530495548	1.39315155614572e-10	2.84105396844797e-06
Gene		ENSG00000106299.8_5	WASL	ipsc_cvpc	arteria	immune	-3.33071227053744	0.367579423334731	1.04660854850154e-17	2.13434881295919e-13
Gene		ENSG00000106299.8_5	WASL	ipsc_cvpc	heart	tissue	2.15253950118873	0.126630922689198	8.42055190580033e-65	1.71720315014986e-60
Gene		ENSG00000106299.8_5	WASL	ipsc_cvpc	heart	fibroblast	4.8159981917681	0.665153921739796	8.77609794179527e-12	1.78970965327031e-07
Gene		ENSG00000106305.10_4	AIMP2	heart	arteria	fibroblast	-7.16046901531078	0.507045558501228	7.06329875663289e-44	1.44041851544015e-39
Gene		ENSG00000106305.10_4	AIMP2	heart	arteria	endocardial	-4.52187751865207	0.672322631171454	5.65081697389158e-11	1.15237110548571e-06
Gene		ENSG00000106305.10_4	AIMP2	heart	arteria	smooth muscle	-2.22771469777688	0.235833882627763	3.52373331541854e-18	7.18594935013303e-14
Gene		ENSG00000106305.10_4	AIMP2	ipsc_cvpc	arteria	tissue	1.37867936771693	0.246938356996243	2.36280761136785e-08	0.000481847356186246
Gene		ENSG00000106305.10_4	AIMP2	ipsc_cvpc	heart	fibroblast	-9.80646198672594	0.639242998222651	2.89087998644429e-50	5.89537155635584e-46
Gene		ENSG00000106305.10_4	AIMP2	ipsc_cvpc	heart	tissue	0.632474746256024	0.121698043177456	2.02440751815686e-07	0.00412837425177728
Gene		ENSG00000106330.12_4	MOSPD3	heart	arteria	endothelial	-4.15619743471723	0.648922243252649	4.84397922596121e-10	9.8783268355027e-06
Gene		ENSG00000106330.12_4	MOSPD3	ipsc_cvpc	heart	tissue	1.55668857414183	0.18291665244791	1.73377703735816e-17	3.5356915122845e-13
Gene		ENSG00000106333.13_4	PCOLCE	heart	arteria	immune	3.0180211971944	0.309976412640162	8.41146052594431e-21	1.71534914505582e-16
Gene		ENSG00000106333.13_4	PCOLCE	heart	arteria	endothelial	-3.0956556112454	0.443838140325068	1.93884972817588e-11	3.95389625066907e-07
Gene		ENSG00000106333.13_4	PCOLCE	heart	arteria	tissue	0.916232885172244	0.158656171101151	7.69718198406718e-09	0.000156968632201082
Gene		ENSG00000106333.13_4	PCOLCE	heart	arteria	fibroblast	10.587035175086	0.451817671957835	8.27783757320551e-119	1.6880994163038e-114
Gene		ENSG00000106333.13_4	PCOLCE	ipsc_cvpc	arteria	fibroblast	9.0213089407777	0.778562341982634	6.30370353358631e-30	1.28551426160426e-25
Gene		ENSG00000106333.13_4	PCOLCE	ipsc_cvpc	arteria	cardiac muscle	-2.17513070869344	0.359848474374823	1.59406259961878e-07	0.00325077185940258
Gene		ENSG00000106333.13_4	PCOLCE	ipsc_cvpc	arteria	immune	2.50111588133679	0.400070572120626	6.664024376015e-09	0.000135899449100074
Gene		ENSG00000106333.13_4	PCOLCE	ipsc_cvpc	heart	fibroblast	12.8473401707293	0.621704571601575	6.45851748040989e-91	1.31708546977999e-86
Gene		ENSG00000106333.13_4	PCOLCE	ipsc_cvpc	heart	myofibroblast	8.54476174627201	1.21246309053792	8.86603926973207e-12	1.80805138827646e-07
Gene		ENSG00000106333.13_4	PCOLCE	ipsc_cvpc	heart	cardiac neuron	7.97395696148076	1.40850307028909	4.55478190244801e-08	0.000928856673366223
Gene		ENSG00000106333.13_4	PCOLCE	ipsc_cvpc	heart	tissue	-0.998431848429254	0.118359106018768	3.29465722100193e-17	6.71879447078924e-13
Gene		ENSG00000106344.8_8	RBM28	heart	arteria	smooth muscle	-1.59983366103754	0.265998333294782	8.94670491066659e-08	0.00182450153243224
Gene		ENSG00000106344.8_8	RBM28	heart	arteria	cardiac muscle	1.45049287496096	0.252132698347129	9.3129529443061e-07	0.0189919049393234
Gene		ENSG00000106344.8_8	RBM28	heart	arteria	immune	-2.14625763257516	0.392360366572777	2.36141174839034e-07	0.00481562697849242
Gene		ENSG00000106344.8_8	RBM28	ipsc_cvpc	arteria	immune	-2.58267253160405	0.433663301152578	3.05903882887737e-08	0.000623829788372962
Gene		ENSG00000106344.8_8	RBM28	ipsc_cvpc	heart	tissue	-1.23007485214846	0.14172754314018	3.98731446061271e-18	8.1313303795275e-14
Gene		ENSG00000106346.11_5	USP42	heart	arteria	cardiac muscle	-1.55455532004087	0.23855823116998	1.89875964337004e-08	0.000387214054072452
Gene		ENSG00000106346.11_5	USP42	heart	arteria	fibroblast	-2.74025659197904	0.541109216928136	1.2417005683485e-06	0.025321999690331
Gene		ENSG00000106346.11_5	USP42	ipsc_cvpc	arteria	tissue	1.5124122234918	0.209976371611995	5.89999814897372e-13	1.20318662252021e-08
Gene		ENSG00000106346.11_5	USP42	ipsc_cvpc	heart	tissue	2.10915647506923	0.143693973932657	8.90330187923762e-49	1.81565035223293e-44
Gene		ENSG00000106348.18_9	IMPDH1	heart	arteria	endocardial	3.50596559398911	0.688801013350415	8.60885193270759e-07	0.0175560317463706
Gene		ENSG00000106348.18_9	IMPDH1	heart	arteria	endothelial	6.82397085272203	0.510298669577835	1.87353160855331e-39	3.82069300932276e-35
Gene		ENSG00000106348.18_9	IMPDH1	heart	arteria	immune	3.35052238184782	0.356392424623384	1.20094443232699e-19	2.44908598084443e-15
Gene		ENSG00000106348.18_9	IMPDH1	ipsc_cvpc	arteria	endothelial	8.24218878308593	0.789716491717176	1.65954147993765e-24	3.38430294003685e-20
Gene		ENSG00000106348.18_9	IMPDH1	ipsc_cvpc	arteria	immune	2.78843795180727	0.39810652432181	5.77257917506724e-11	1.17720207117146e-06
Gene		ENSG00000106348.18_9	IMPDH1	ipsc_cvpc	arteria	endocardial	3.76002663806939	0.735143298618092	1.06911886111778e-06	0.0218025409347749
Gene		ENSG00000106348.18_9	IMPDH1	ipsc_cvpc	heart	endothelial	6.22988920903292	0.665411710926963	4.24106113493144e-19	8.64879597246569e-15
Gene		ENSG00000106348.18_9	IMPDH1	ipsc_cvpc	heart	immune	4.4850591381977	0.761355732675223	3.1939124205875e-08	0.000651334559930409
Gene		ENSG00000106348.18_9	IMPDH1	ipsc_cvpc	heart	tissue	-1.19659129725904	0.138385986115531	5.29792607202903e-18	1.08040606386888e-13
Gene		ENSG00000106351.13_5	AGFG2	heart	arteria	myofibroblast	4.77065400877804	0.919601139229349	4.15407044327384e-07	0.00847139585496834
Gene		ENSG00000106351.13_5	AGFG2	heart	arteria	fibroblast	-4.62545784310892	0.595717937131798	3.76217115153712e-14	7.67219562932965e-10
Gene		ENSG00000106351.13_5	AGFG2	ipsc_cvpc	arteria	tissue	-2.27388204436587	0.302705557634745	5.82927082758975e-14	1.18876319987038e-09
Gene		ENSG00000106351.13_5	AGFG2	ipsc_cvpc	heart	tissue	-1.42570893428123	0.129192538376365	2.57510877378359e-28	5.25141932237688e-24
Gene		ENSG00000106351.13_5	AGFG2	ipsc_cvpc	heart	fibroblast	-4.29736846716234	0.678609313867764	3.10999927051724e-09	6.34222151236581e-05
Gene		ENSG00000106355.10_6	LSM5	heart	arteria	endocardial	-5.63618673589459	1.03071148722477	8.53849862436557e-08	0.00174125602446687
Gene		ENSG00000106366.9_4	SERPINE1	heart	arteria	endocardial	4.3225948758536	0.81007802926108	2.07610316184593e-07	0.00423379717795241
Gene		ENSG00000106366.9_4	SERPINE1	heart	arteria	tissue	1.43884397370577	0.214530903399834	1.98760139886257e-11	4.05331553270044e-07
Gene		ENSG00000106366.9_4	SERPINE1	heart	arteria	cardiac muscle	-2.52936838402302	0.26934293014511	8.12909606326443e-18	1.65776656018152e-13
Gene		ENSG00000106366.9_4	SERPINE1	ipsc_cvpc	arteria	fibroblast	-4.02274245175672	0.739700516320213	1.95366996182194e-07	0.00398411915314348
Gene		ENSG00000106366.9_4	SERPINE1	ipsc_cvpc	arteria	tissue	-1.18637361717921	0.227901230753753	1.93320654534023e-07	0.00394238810791233
Gene		ENSG00000106366.9_4	SERPINE1	ipsc_cvpc	heart	tissue	-1.08729583780922	0.160929212140557	1.41500690824358e-11	2.88562358798113e-07
Gene		ENSG00000106367.15_6	AP1S1	heart	arteria	immune	3.06975108669783	0.414111931407155	1.02611963280291e-12	2.09256576717497e-08
Gene		ENSG00000106367.15_6	AP1S1	heart	arteria	fibroblast	-4.47558964926933	0.603604278095647	5.13107198395417e-13	1.04637950968777e-08
Gene		ENSG00000106367.15_6	AP1S1	ipsc_cvpc	arteria	cardiac muscle	-2.45458156877462	0.381221827046457	1.34276883666492e-08	0.000273830848861077
Gene		ENSG00000106367.15_6	AP1S1	ipsc_cvpc	arteria	immune	3.83375835819091	0.423832933337614	6.79497153917015e-18	1.38569854598297e-13
Gene		ENSG00000106367.15_6	AP1S1	ipsc_cvpc	arteria	tissue	2.28262192170638	0.25412198263123	2.64955708580348e-19	5.40324176507904e-15
Gene		ENSG00000106367.15_6	AP1S1	ipsc_cvpc	heart	cardiac muscle	-1.68514884044304	0.216536359596339	1.8572212432093e-09	3.78743128127673e-05
Gene		ENSG00000106367.15_6	AP1S1	ipsc_cvpc	heart	fibroblast	-6.48678376490933	0.753553011209884	1.69626699768898e-16	3.45919728838714e-12
Gene		ENSG00000106367.15_6	AP1S1	ipsc_cvpc	heart	tissue	1.05507565590563	0.143460197686484	1.91666787654892e-13	3.90866080064621e-09
Gene		ENSG00000106392.11_5	C1GALT1	heart	arteria	immune	2.02729662758143	0.400617681604753	1.88946465642632e-06	0.0385318527385019
Gene		ENSG00000106392.11_5	C1GALT1	ipsc_cvpc	arteria	tissue	2.17144936485384	0.275064199259011	2.91863586582823e-15	5.95197412118351e-11
Gene		ENSG00000106392.11_5	C1GALT1	ipsc_cvpc	heart	tissue	1.16531881929837	0.136719712913963	1.54916800223122e-17	3.15921830695013e-13
Gene		ENSG00000106397.12_8	PLOD3	heart	arteria	endothelial	3.57521062814332	0.674661064573219	2.96795456952071e-07	0.00605254975362358
Gene		ENSG00000106397.12_8	PLOD3	heart	arteria	endocardial	5.28001657533523	0.910657331971001	1.42581157052897e-08	0.000290765753577973
Gene		ENSG00000106397.12_8	PLOD3	heart	arteria	immune	3.4154311547616	0.471183067753557	2.60828350377308e-12	5.31907254924444e-08
Gene		ENSG00000106397.12_8	PLOD3	heart	arteria	tissue	1.75140624887281	0.241167064231608	3.80811873700962e-13	7.76589654038372e-09
Gene		ENSG00000106397.12_8	PLOD3	ipsc_cvpc	arteria	immune	3.02352894256719	0.53563134488246	1.11560046353285e-07	0.00227504402528254
Gene		ENSG00000106397.12_8	PLOD3	ipsc_cvpc	arteria	endothelial	7.86389808208153	1.06252191484407	4.5560295299773e-13	9.29111102048271e-09
Gene		ENSG00000106397.12_8	PLOD3	ipsc_cvpc	heart	cardiac muscle	-3.03824270155524	0.300289321344501	9.60553117032138e-19	1.95885597156364e-14
Gene		ENSG00000106399.11_5	RPA3	heart	arteria	fibroblast	-3.1400250731049	0.62776351928336	1.46202087732546e-06	0.0298149917512981
Gene		ENSG00000106399.11_5	RPA3	ipsc_cvpc	heart	tissue	1.14021099558885	0.16492058402283	4.72182194505019e-12	9.62921149254085e-08
Gene		ENSG00000106399.11_5	RPA3	ipsc_cvpc	heart	fibroblast	-6.05325321105187	0.866277927293031	2.57751492233347e-11	5.25632618111465e-07
Gene		ENSG00000106404.13_9	CLDN15	heart	arteria	fibroblast	6.45065154534737	0.552562218143501	2.01791162017478e-30	4.11512716702243e-26
Gene		ENSG00000106404.13_9	CLDN15	ipsc_cvpc	arteria	endothelial	4.51349529458793	0.768884021783256	1.65555896199336e-08	0.000337618139119306
Gene		ENSG00000106404.13_9	CLDN15	ipsc_cvpc	heart	fibroblast	6.82276695644457	0.701410433286254	1.02419410722961e-20	2.08863904287334e-16
Gene		ENSG00000106404.13_9	CLDN15	ipsc_cvpc	heart	cardiac muscle	-1.49984255160148	0.201552989036353	3.07341824681761e-08	0.000626762183073515
Gene		ENSG00000106404.13_9	CLDN15	ipsc_cvpc	heart	tissue	-1.60376295300963	0.133533378437502	3.14073976572681e-33	6.40491060424668e-29
Gene		ENSG00000106415.13_6	GLCCI1	ipsc_cvpc	arteria	tissue	1.11300109630963	0.217950736166785	3.27896687282557e-07	0.00668679714375318
Gene		ENSG00000106415.13_6	GLCCI1	ipsc_cvpc	heart	tissue	2.34761890928225	0.153583684866983	9.53791633710761e-53	1.94506727862636e-48
Gene		ENSG00000106443.16_4	PHF14	heart	arteria	cardiac muscle	-1.71430527203808	0.255266224758651	4.13034312003679e-09	8.42300872469103e-05
Gene		ENSG00000106443.16_4	PHF14	ipsc_cvpc	arteria	immune	-2.27511530928636	0.416612446974117	4.99650296643023e-07	0.0101893684994412
Gene		ENSG00000106443.16_4	PHF14	ipsc_cvpc	heart	tissue	2.192015651426	0.159112710370322	3.52993161329878e-43	7.1985895390002e-39
Gene		ENSG00000106443.16_4	PHF14	ipsc_cvpc	heart	fibroblast	4.92678815353654	0.835770924304381	2.62910892916519e-08	0.000536154183924657
Gene		ENSG00000106459.15_6	NRF1	heart	arteria	immune	-2.9993806538668	0.576253965096785	5.74761255700314e-07	0.0117211062874965
Gene		ENSG00000106459.15_6	NRF1	ipsc_cvpc	arteria	immune	-3.09583036713613	0.557543654804316	1.71424577198374e-07	0.00349586140280644
Gene		ENSG00000106460.19_8	TMEM106B	heart	arteria	fibroblast	-2.8373826146089	0.561709837275212	1.2728633978166e-06	0.0259575032716739
Gene		ENSG00000106460.19_8	TMEM106B	ipsc_cvpc	arteria	tissue	1.61011166033155	0.216540110310664	1.04072506656134e-13	2.12235062823854e-09
Gene		ENSG00000106460.19_8	TMEM106B	ipsc_cvpc	heart	tissue	1.51649052280871	0.145840479052885	2.52441752642729e-25	5.14804466164317e-21
Gene		ENSG00000106462.11_6	EZH2	heart	arteria	immune	2.57119117136163	0.406559045681188	1.60876320873851e-09	3.28075081158044e-05
Gene		ENSG00000106462.11_6	EZH2	heart	arteria	endothelial	3.63889616694316	0.582129489242607	1.45220709276868e-09	2.96148592428317e-05
Gene		ENSG00000106462.11_6	EZH2	ipsc_cvpc	arteria	tissue	2.42513502409332	0.255881286226504	2.60251715226994e-21	5.30731322862409e-17
Gene		ENSG00000106462.11_6	EZH2	ipsc_cvpc	arteria	immune	2.7780203356044	0.426767157270922	1.16308662863041e-09	2.371882561766e-05
Gene		ENSG00000106462.11_6	EZH2	ipsc_cvpc	heart	tissue	1.5663484029105	0.137374736529259	4.08565763065095e-30	8.33188160618648e-26
Gene		ENSG00000106477.19_6	CEP41	ipsc_cvpc	arteria	tissue	1.64693974305973	0.248668859766124	3.5192465178426e-11	7.17679942383641e-07
Gene		ENSG00000106477.19_6	CEP41	ipsc_cvpc	heart	tissue	1.41247404951808	0.155924439886773	1.32004191817751e-19	2.6919614837394e-15
Gene		ENSG00000106483.12_7	SFRP4	heart	arteria	endothelial	-4.3498021078905	0.478802753914323	9.5842866504541e-19	1.95452357662711e-14
Gene		ENSG00000106483.12_7	SFRP4	heart	arteria	fibroblast	6.84120896633755	0.487410895877781	2.6636491594529e-43	5.4319797308723e-39
Gene		ENSG00000106483.12_7	SFRP4	heart	arteria	smooth muscle	1.50440645988776	0.226701530232722	4.83313983919847e-09	9.85622207407744e-05
Gene		ENSG00000106483.12_7	SFRP4	heart	arteria	cardiac muscle	-1.27885701602968	0.214884310848878	7.15017657480039e-07	0.0145813550889904
Gene		ENSG00000106483.12_7	SFRP4	ipsc_cvpc	arteria	fibroblast	4.01000322750642	0.74835737035794	2.95218110700986e-07	0.00602038293152521
Gene		ENSG00000106483.12_7	SFRP4	ipsc_cvpc	arteria	tissue	-1.39892951592181	0.230568401650792	1.30071941221857e-09	2.65255709733733e-05
Gene		ENSG00000106483.12_7	SFRP4	ipsc_cvpc	heart	tissue	-0.662459273797376	0.122913395154972	7.05979322604691e-08	0.00143970363258775
Gene		ENSG00000106483.12_7	SFRP4	ipsc_cvpc	heart	fibroblast	9.80311790174465	0.645626874427387	2.80818513142393e-49	5.72673193851282e-45
Gene		ENSG00000106484.16_6	MEST	heart	arteria	fibroblast	6.21763183500097	0.581184524374366	8.84461513753918e-26	1.80368236499836e-21
Gene		ENSG00000106484.16_6	MEST	ipsc_cvpc	arteria	tissue	2.24152876078201	0.245910633327214	7.85132643162557e-20	1.6011209992014e-15
Gene		ENSG00000106484.16_6	MEST	ipsc_cvpc	arteria	fibroblast	5.05871821642412	0.798153752128325	9.32456013957007e-10	1.90155754926252e-05
Gene		ENSG00000106484.16_6	MEST	ipsc_cvpc	arteria	endothelial	6.86891299937086	0.813582663542731	1.87823398658553e-16	3.83028256884387e-12
Gene		ENSG00000106484.16_6	MEST	ipsc_cvpc	heart	tissue	1.20259189722643	0.124338398310045	3.96834878088532e-22	8.09265366885943e-18
Gene		ENSG00000106484.16_6	MEST	ipsc_cvpc	heart	fibroblast	5.78035730866552	0.653111984832961	3.52611243459965e-17	7.19080108787907e-13
Gene		ENSG00000106484.16_6	MEST	ipsc_cvpc	heart	cardiac neuron	10.4577557816163	1.47965814938443	5.83767941256543e-12	1.19047796260447e-07
Gene		ENSG00000106511.6_5	MEOX2	heart	arteria	fibroblast	4.83094364601933	0.54759287010062	7.34364792006066e-18	1.49759012033797e-13
Gene		ENSG00000106511.6_5	MEOX2	heart	arteria	endothelial	3.88321820997415	0.537921856990594	2.5423598324612e-12	5.18463440633813e-08
Gene		ENSG00000106511.6_5	MEOX2	ipsc_cvpc	arteria	tissue	-2.12685425980555	0.260934777953601	3.61214538583098e-16	7.36624808532512e-12
Gene		ENSG00000106511.6_5	MEOX2	ipsc_cvpc	arteria	fibroblast	4.77067660720336	0.846917716678458	5.69743620229246e-08	0.0011618781647335
Gene		ENSG00000106511.6_5	MEOX2	ipsc_cvpc	heart	tissue	-1.06113023661	0.119917721681124	8.8450140390218e-19	1.80376371297772e-14
Gene		ENSG00000106511.6_5	MEOX2	ipsc_cvpc	heart	fibroblast	5.45055927533028	0.629891508080316	2.12567437434249e-16	4.33488775159664e-12
Gene		ENSG00000106524.9_5	ANKMY2	heart	arteria	endocardial	-4.22115321119154	0.616575368217332	2.78678791848661e-11	5.68309660216974e-07
Gene		ENSG00000106524.9_5	ANKMY2	heart	arteria	cardiac muscle	1.29945932358848	0.205005209785085	1.17963823337463e-07	0.00240563624932088
Gene		ENSG00000106524.9_5	ANKMY2	ipsc_cvpc	arteria	endothelial	-3.98866822249769	0.694298710275456	3.90544251264644e-08	0.000796436891603989
Gene		ENSG00000106524.9_5	ANKMY2	ipsc_cvpc	arteria	tissue	1.45190924542254	0.209856285308049	4.56166348279893e-12	9.30260034047186e-08
Gene		ENSG00000106524.9_5	ANKMY2	ipsc_cvpc	heart	tissue	1.61170837830647	0.116113194807123	8.31700194945083e-44	1.69608620755151e-39
Gene		ENSG00000106524.9_5	ANKMY2	ipsc_cvpc	heart	cardiac muscle	2.28889410989819	0.175259262918218	1.59970525934024e-27	3.26227893537255e-23
Gene		ENSG00000106526.10_7	ACTR3C	heart	arteria	cardiac muscle	1.80306642022436	0.273735700010134	6.37977199399094e-09	0.000130102690273457
Gene		ENSG00000106526.10_7	ACTR3C	ipsc_cvpc	heart	fibroblast	-6.03188891473077	0.845442404017061	9.89868401349182e-12	2.01863863087139e-07
Gene		ENSG00000106537.8_4	TSPAN13	heart	arteria	endothelial	6.12671657645387	0.369767022659729	2.16120962166548e-59	4.40735478146241e-55
Gene		ENSG00000106537.8_4	TSPAN13	heart	arteria	smooth muscle	-1.84845846417282	0.175075747123957	1.37640784829247e-21	2.80690852502283e-17
Gene		ENSG00000106537.8_4	TSPAN13	ipsc_cvpc	arteria	tissue	1.51750591050069	0.224382991408256	1.35147683832121e-11	2.75606671638844e-07
Gene		ENSG00000106537.8_4	TSPAN13	ipsc_cvpc	arteria	endothelial	5.43604092744479	0.742359569139507	1.35072364115035e-12	2.75453072139791e-08
Gene		ENSG00000106537.8_4	TSPAN13	ipsc_cvpc	heart	tissue	1.18990278440281	0.1088626457018	8.25632055374792e-28	1.68371145052581e-23
Gene		ENSG00000106537.8_4	TSPAN13	ipsc_cvpc	heart	endothelial	4.94912156036746	0.52345242004487	5.30701228299437e-19	1.08225901487104e-14
Gene		ENSG00000106538.10_5	RARRES2	heart	arteria	fibroblast	9.00780259001006	0.458886036801832	1.23383948463334e-83	2.51616886101277e-79
Gene		ENSG00000106538.10_5	RARRES2	heart	arteria	myofibroblast	-3.66370678680765	0.708375719306305	5.48752452339942e-07	0.0111907087605684
Gene		ENSG00000106538.10_5	RARRES2	ipsc_cvpc	arteria	tissue	-1.86156839984373	0.21278048538275	2.15682931044555e-18	4.39842201279161e-14
Gene		ENSG00000106538.10_5	RARRES2	ipsc_cvpc	arteria	fibroblast	6.16626473928785	0.690623014101004	4.05515664477633e-18	8.26968094569237e-14
Gene		ENSG00000106538.10_5	RARRES2	ipsc_cvpc	heart	myofibroblast	-6.55883934533704	1.14110932694051	3.58518425863239e-08	0.000731126625862903
Gene		ENSG00000106538.10_5	RARRES2	ipsc_cvpc	heart	tissue	-1.71513810524029	0.111393642297546	1.71198194463793e-53	3.49124477970013e-49
Gene		ENSG00000106538.10_5	RARRES2	ipsc_cvpc	heart	cardiac neuron	8.48864626738627	1.32561230364395	5.71701867788125e-10	1.16587161898032e-05
Gene		ENSG00000106538.10_5	RARRES2	ipsc_cvpc	heart	fibroblast	9.87568217585342	0.585117098237909	1.72729370490425e-60	3.52247005241124e-56
Gene		ENSG00000106546.14_5	AHR	heart	arteria	cardiac neuron	19.7309763236321	1.85731566996234	4.50594190590197e-26	9.18896732870589e-22
Gene		ENSG00000106546.14_5	AHR	heart	arteria	fibroblast	2.97352222796854	0.511037389652334	2.26221547799631e-08	0.000461333602427788
Gene		ENSG00000106546.14_5	AHR	ipsc_cvpc	arteria	tissue	-1.70052059751102	0.269422418870636	2.75939724603934e-10	5.62723880384803e-06
Gene		ENSG00000106546.14_5	AHR	ipsc_cvpc	arteria	cardiac neuron	12.8875055134771	1.70201316839032	7.95066704592138e-14	1.62137953067475e-09
Gene		ENSG00000106546.14_5	AHR	ipsc_cvpc	heart	tissue	-0.840157163117809	0.144284387169997	5.78265147548097e-09	0.000117925611539483
Gene		ENSG00000106546.14_5	AHR	ipsc_cvpc	heart	fibroblast	5.0645266910464	0.757882229188976	2.64782972889501e-10	5.39971916613559e-06
Gene		ENSG00000106546.14_5	AHR	ipsc_cvpc	heart	cardiac neuron	9.72886073003473	1.71702042335039	3.64056761313719e-08	0.000742420953347067
Gene		ENSG00000106554.13_7	CHCHD3	heart	arteria	endocardial	-2.96631849405045	0.598298330297538	1.90308605859896e-06	0.0388096339930086
Gene		ENSG00000106554.13_7	CHCHD3	heart	arteria	cardiac muscle	2.66139068408374	0.198928275502371	8.53792171540612e-35	1.74113837542277e-30
Gene		ENSG00000106554.13_7	CHCHD3	heart	arteria	fibroblast	-4.41968149507523	0.4512186515386	1.47281565824704e-21	3.00351297186319e-17
Gene		ENSG00000106554.13_7	CHCHD3	heart	arteria	smooth muscle	-1.75224718777192	0.209868018213109	6.22745032622513e-14	1.26996394502709e-09
Gene		ENSG00000106554.13_7	CHCHD3	heart	arteria	immune	-1.77817991509692	0.309565445535118	8.2457417960734e-08	0.00168155412447325
Gene		ENSG00000106554.13_7	CHCHD3	heart	arteria	tissue	-0.753374642422389	0.158445824556459	1.98665084950556e-06	0.0405137707739669
Gene		ENSG00000106554.13_7	CHCHD3	ipsc_cvpc	arteria	cardiac muscle	1.92660131817149	0.277497059496512	3.60893400709237e-09	7.35969912066347e-05
Gene		ENSG00000106554.13_7	CHCHD3	ipsc_cvpc	arteria	endothelial	3.35530458647348	0.611994105862929	2.0018301945019e-07	0.00408233231564772
Gene		ENSG00000106554.13_7	CHCHD3	ipsc_cvpc	heart	cardiac muscle	1.82165874390425	0.151032283097745	1.72864961481531e-21	3.52523515949286e-17
Gene		ENSG00000106554.13_7	CHCHD3	ipsc_cvpc	heart	fibroblast	-7.05733425449567	0.525596864796159	4.39221175719346e-38	8.95703743644462e-34
Gene		ENSG00000106560.11_4	GIMAP2	heart	arteria	immune	4.95197098087148	0.333977957057694	1.80136319542251e-47	3.67351996442512e-43
Gene		ENSG00000106560.11_4	GIMAP2	heart	arteria	fibroblast	2.73694923950115	0.486802017475474	7.32522108211853e-08	0.00149383233527643
Gene		ENSG00000106560.11_4	GIMAP2	heart	arteria	endothelial	3.59268167145027	0.478204628886161	3.6578015199657e-13	7.45935463966605e-09
Gene		ENSG00000106560.11_4	GIMAP2	ipsc_cvpc	arteria	immune	6.03002291464028	0.364715479186787	7.03350112353783e-58	1.43434188412307e-53
Gene		ENSG00000106560.11_4	GIMAP2	ipsc_cvpc	heart	tissue	-1.16531361612686	0.120849842434079	5.28030574840444e-22	1.07681275127212e-17
Gene		ENSG00000106560.11_4	GIMAP2	ipsc_cvpc	heart	fibroblast	3.41580387173274	0.634787656360661	7.57539079715372e-07	0.0154484944526356
Gene		ENSG00000106565.18_6	TMEM176B	heart	arteria	myofibroblast	-5.79248777658211	0.765501491728228	1.21099548873662e-13	2.46958310018059e-09
Gene		ENSG00000106565.18_6	TMEM176B	heart	arteria	smooth muscle	-2.01192029203855	0.230646270130462	1.81877861504625e-15	3.70903522966382e-11
Gene		ENSG00000106565.18_6	TMEM176B	heart	arteria	fibroblast	5.58165425780937	0.495892132001722	3.03112809919973e-28	6.18137953269801e-24
Gene		ENSG00000106565.18_6	TMEM176B	heart	arteria	immune	2.17685312102793	0.340214368925173	1.44415364221086e-09	2.94506252256061e-05
Gene		ENSG00000106565.18_6	TMEM176B	ipsc_cvpc	arteria	fibroblast	5.01355364370307	0.761692286622474	2.09442148347989e-10	4.27115373126054e-06
Gene		ENSG00000106565.18_6	TMEM176B	ipsc_cvpc	arteria	immune	3.29627951824136	0.391401757389029	1.73156028314898e-15	3.53117088542572e-11
Gene		ENSG00000106565.18_6	TMEM176B	ipsc_cvpc	heart	fibroblast	6.96811764613424	0.798288383694558	5.16382938142956e-17	1.05305972575493e-12
Gene		ENSG00000106565.18_6	TMEM176B	ipsc_cvpc	heart	tissue	-1.61025911223726	0.151976845201336	3.12919741445101e-26	6.38137228728995e-22
Gene		ENSG00000106571.14_7	GLI3	ipsc_cvpc	arteria	tissue	1.98844234906504	0.16239118258882	1.79188840077158e-34	3.65419801569348e-30
Gene		ENSG00000106571.14_7	GLI3	ipsc_cvpc	arteria	fibroblast	3.0927386616509	0.527074124213882	3.05171301953917e-08	0.000622335836074623
Gene		ENSG00000106571.14_7	GLI3	ipsc_cvpc	heart	myofibroblast	7.8726900734698	1.3597298133086	2.26445314900343e-08	0.00046178993067627
Gene		ENSG00000106571.14_7	GLI3	ipsc_cvpc	heart	tissue	1.68325243903526	0.132735096339199	7.50844734559496e-37	1.53119766718718e-32
Gene		ENSG00000106588.11_6	PSMA2	heart	arteria	fibroblast	-6.3823682865857	0.687098517402522	7.55912330133375e-20	1.54153201484099e-15
Gene		ENSG00000106588.11_6	PSMA2	ipsc_cvpc	heart	tissue	0.918624845290379	0.166599339180671	3.50815413160129e-08	0.000715417872057451
Gene		ENSG00000106588.11_6	PSMA2	ipsc_cvpc	heart	fibroblast	-8.8857897176418	0.875095920190544	7.68353909886302e-23	1.56690412843114e-18
Gene		ENSG00000106591.4_5	MRPL32	heart	arteria	tissue	-1.8948909429215	0.27124065299639	2.82806285260546e-12	5.76726857531831e-08
Gene		ENSG00000106591.4_5	MRPL32	heart	arteria	fibroblast	-7.03718510115239	0.772433366610239	3.25858655539262e-19	6.64523556241217e-15
Gene		ENSG00000106591.4_5	MRPL32	heart	arteria	smooth muscle	-2.89905756855565	0.359269412510761	3.58911921840671e-14	7.3192908220968e-10
Gene		ENSG00000106591.4_5	MRPL32	heart	arteria	cardiac muscle	2.22671551946515	0.340541857115851	3.39137233208765e-09	6.91602559682635e-05
Gene		ENSG00000106591.4_5	MRPL32	ipsc_cvpc	heart	fibroblast	-12.7541500417147	0.940688977378625	3.70644955386878e-40	7.5585625752046e-36
Gene		ENSG00000106591.4_5	MRPL32	ipsc_cvpc	heart	myofibroblast	9.32520336612985	1.83455409023174	8.00325329306994e-07	0.0163210344405575
Gene		ENSG00000106603.19_7	COA1	heart	arteria	cardiac muscle	1.61338977872818	0.175828780564226	1.70710385064676e-15	3.48129688262394e-11
Gene		ENSG00000106603.19_7	COA1	heart	arteria	fibroblast	-2.4134641197758	0.398823269681042	8.4425758915025e-09	0.00017216945015541
Gene		ENSG00000106603.19_7	COA1	ipsc_cvpc	arteria	cardiac muscle	2.21366036618625	0.306772125528967	3.52382369580589e-10	7.18613366285695e-06
Gene		ENSG00000106603.19_7	COA1	ipsc_cvpc	arteria	tissue	1.07732133342139	0.204493906761319	1.37743991098297e-07	0.00280901321046757
Gene		ENSG00000106603.19_7	COA1	ipsc_cvpc	heart	cardiac muscle	1.40686798456345	0.112122881380669	7.20691207983342e-20	1.46970558044043e-15
Gene		ENSG00000106603.19_7	COA1	ipsc_cvpc	heart	tissue	1.52270507694447	0.0742839251478806	2.2227599793072e-93	4.53287442580117e-89
Gene		ENSG00000106603.19_7	COA1	ipsc_cvpc	heart	fibroblast	-3.8267940445785	0.390190982463346	9.05194651550384e-20	1.8459634529067e-15
Gene		ENSG00000106605.11_6	BLVRA	heart	arteria	tissue	-0.996177921106271	0.199070333666835	5.61088928607928e-07	0.0114422865211015
Gene		ENSG00000106605.11_6	BLVRA	heart	arteria	fibroblast	-6.81599244931553	0.566908265143216	3.16559594388642e-32	6.45559980836758e-28
Gene		ENSG00000106605.11_6	BLVRA	ipsc_cvpc	arteria	fibroblast	-5.38643087192466	1.00299848689485	2.02227165008026e-07	0.00412401857600867
Gene		ENSG00000106605.11_6	BLVRA	ipsc_cvpc	heart	cardiac neuron	-10.8960084888923	1.7964407413813	3.34563185668881e-09	6.82274704534549e-05
Gene		ENSG00000106605.11_6	BLVRA	ipsc_cvpc	heart	fibroblast	-6.88482189639534	0.792937867930136	7.78784865339293e-17	1.58817597588642e-12
Gene		ENSG00000106605.11_6	BLVRA	ipsc_cvpc	heart	tissue	1.35802635697926	0.150958222705148	2.34003984613794e-19	4.7720432582291e-15
Gene		ENSG00000106608.16_7	URGCP	heart	arteria	immune	-2.98779073338379	0.435020038942068	4.22362979921446e-11	8.61324824953805e-07
Gene		ENSG00000106608.16_7	URGCP	heart	arteria	fibroblast	-4.80014957896939	0.634079669403676	1.50692501561932e-13	3.07307218435248e-09
Gene		ENSG00000106608.16_7	URGCP	ipsc_cvpc	heart	cardiac neuron	-12.0233281404207	1.77776076572455	3.84491135829051e-11	7.84092773296184e-07
Gene		ENSG00000106608.16_7	URGCP	ipsc_cvpc	heart	fibroblast	-6.21132986986865	0.784692641839984	3.91739298423155e-14	7.9887395127434e-10
Gene		ENSG00000106609.16_5	TMEM248	heart	arteria	endothelial	-2.71613256588446	0.477490759090253	5.24552644817504e-08	0.00106972020857634
Gene		ENSG00000106609.16_5	TMEM248	heart	arteria	fibroblast	3.52751029211618	0.48607531339134	2.25921094108378e-12	4.60720887215215e-08
Gene		ENSG00000106609.16_5	TMEM248	heart	arteria	cardiac muscle	-2.34368919141391	0.214295494052603	2.79245590838373e-23	5.69465533396694e-19
Gene		ENSG00000106609.16_5	TMEM248	heart	arteria	myofibroblast	3.70154709149884	0.750347411222982	1.76424284137489e-06	0.0359782042641581
Gene		ENSG00000106609.16_5	TMEM248	heart	arteria	smooth muscle	2.42456937109713	0.226080332397407	2.8172516100429e-23	5.74522120836049e-19
Gene		ENSG00000106609.16_5	TMEM248	heart	arteria	tissue	1.21700415638726	0.170685771885122	1.00306560300069e-12	2.04555168419931e-08
Gene		ENSG00000106609.16_5	TMEM248	ipsc_cvpc	arteria	myofibroblast	3.72288913802086	0.722217999835883	8.85209255961479e-07	0.0180520723568224
Gene		ENSG00000106609.16_5	TMEM248	ipsc_cvpc	heart	fibroblast	7.04520539524364	0.5823545170443	3.12643345690491e-31	6.37573574866618e-27
Gene		ENSG00000106615.10_7	RHEB	heart	arteria	tissue	1.75855375626288	0.258695337154054	1.06244189658156e-11	2.16663775969878e-07
Gene		ENSG00000106615.10_7	RHEB	ipsc_cvpc	arteria	immune	-2.80124005821878	0.541468914345001	1.30449087394939e-06	0.0266024823924499
Gene		ENSG00000106615.10_7	RHEB	ipsc_cvpc	heart	tissue	-1.13609932905305	0.202410621835531	1.99027534951138e-08	0.000405876852025856
Gene		ENSG00000106617.15_8	PRKAG2	heart	arteria	cardiac muscle	1.49627914317918	0.214101281989266	2.08708232619702e-09	4.25618698781358e-05
Gene		ENSG00000106617.15_8	PRKAG2	heart	arteria	endocardial	-5.10750160514818	0.64393279037506	9.11431271039647e-15	1.85868179103115e-10
Gene		ENSG00000106617.15_8	PRKAG2	ipsc_cvpc	arteria	endocardial	-4.87994672651852	0.571249913507041	1.74249821742278e-16	3.55347661479028e-12
Gene		ENSG00000106617.15_8	PRKAG2	ipsc_cvpc	arteria	cardiac muscle	1.63628328757475	0.278250849034522	1.28646535163906e-06	0.0262348879159754
Gene		ENSG00000106617.15_8	PRKAG2	ipsc_cvpc	heart	endocardial	-6.51431093695625	0.804747176466347	9.16777567036898e-15	1.86958449245835e-10
Gene		ENSG00000106617.15_8	PRKAG2	ipsc_cvpc	heart	myofibroblast	-9.21125800736133	1.23075566511651	3.76037430764682e-13	7.66853132558416e-09
Gene		ENSG00000106624.11_7	AEBP1	heart	arteria	tissue	0.818707206797894	0.154486851372064	1.16103203408097e-07	0.00236769262710132
Gene		ENSG00000106624.11_7	AEBP1	heart	arteria	fibroblast	3.17978538036435	0.439944371848741	3.33308762788329e-12	6.79716559954239e-08
Gene		ENSG00000106624.11_7	AEBP1	heart	arteria	endothelial	-4.26670440947121	0.432174534036483	7.89213120814686e-22	1.60944231727739e-17
Gene		ENSG00000106624.11_7	AEBP1	heart	arteria	smooth muscle	1.43970924233867	0.204624195230121	6.91090279570736e-10	1.4093404071286e-05
Gene		ENSG00000106624.11_7	AEBP1	heart	arteria	cardiac muscle	-2.1242039349008	0.193957796093801	6.82084740955309e-23	1.39097541223016e-18
Gene		ENSG00000106624.11_7	AEBP1	heart	arteria	endocardial	5.18266486264432	0.583349075228517	3.79169782803386e-18	7.73240938070945e-14
Gene		ENSG00000106624.11_7	AEBP1	ipsc_cvpc	arteria	tissue	-1.58565201954768	0.17852929217706	6.5818350109946e-19	1.34223361379213e-14
Gene		ENSG00000106624.11_7	AEBP1	ipsc_cvpc	heart	fibroblast	9.46749822634226	0.583770195995195	7.45479124058182e-56	1.52025557769185e-51
Gene		ENSG00000106628.10_7	POLD2	heart	arteria	immune	-3.22795807078518	0.391592658726666	2.00856458286327e-15	4.09606575383307e-11
Gene		ENSG00000106628.10_7	POLD2	ipsc_cvpc	arteria	immune	-3.72068172084233	0.51666430685909	7.33557030732952e-12	1.49594285277371e-07
Gene		ENSG00000106631.8_8	MYL7	heart	arteria	tissue	0.786333922585964	0.132779611393278	3.17859348415818e-09	6.48210569224378e-05
Gene		ENSG00000106631.8_8	MYL7	heart	arteria	cardiac muscle	1.00925732281231	0.166704418941175	1.81755398135331e-06	0.0370653783417381
Gene		ENSG00000106631.8_8	MYL7	heart	arteria	fibroblast	2.93279898421951	0.378126955206358	9.47312149585717e-14	1.93185366665015e-09
Gene		ENSG00000106631.8_8	MYL7	ipsc_cvpc	arteria	cardiac muscle	1.95144054647835	0.315787311122233	1.40718674913467e-07	0.00286967593751033
Gene		ENSG00000106631.8_8	MYL7	ipsc_cvpc	heart	fibroblast	4.8614847513414	0.462142166185257	3.34240819553472e-23	6.81617303315395e-19
Gene		ENSG00000106631.8_8	MYL7	ipsc_cvpc	heart	endocardial	-4.91463825919634	0.58931524999492	3.57315718922862e-15	7.28673945599392e-11
Gene		ENSG00000106631.8_8	MYL7	ipsc_cvpc	heart	myofibroblast	-6.60928890222344	0.901280680046143	2.03055626382815e-12	4.14091338882475e-08
Gene		ENSG00000106631.8_8	MYL7	ipsc_cvpc	heart	tissue	1.30273987990982	0.0879818745780725	1.32174318376937e-49	2.69543087466088e-45
Gene		ENSG00000106633.17_6	GCK	heart	arteria	endocardial	4.27585361436167	0.849711497428684	9.82099380550394e-07	0.0200279526675642
Gene		ENSG00000106633.17_6	GCK	heart	arteria	endothelial	-5.44739767555081	0.62950930422377	2.51494836415115e-17	5.12873419901344e-13
Gene		ENSG00000106633.17_6	GCK	heart	arteria	immune	-2.4994652851214	0.439649093031917	6.09992479118917e-08	0.00124395766266721
Gene		ENSG00000106633.17_6	GCK	ipsc_cvpc	arteria	immune	-3.02055860979416	0.407500068698259	3.21123909519904e-12	6.5486798868394e-08
Gene		ENSG00000106633.17_6	GCK	ipsc_cvpc	arteria	cardiac muscle	2.84138226644665	0.366531027891977	3.31892542257629e-12	6.76828461425983e-08
Gene		ENSG00000106633.17_6	GCK	ipsc_cvpc	heart	fibroblast	6.92864578346854	0.9524902070914	2.86227540175499e-12	5.83703822679895e-08
Gene		ENSG00000106633.17_6	GCK	ipsc_cvpc	heart	endothelial	-4.47108202033488	0.871919642939699	1.60094151672495e-06	0.0326480003505719
Gene		ENSG00000106633.17_6	GCK	ipsc_cvpc	heart	myofibroblast	-10.9941995977819	1.85756913001637	7.8046206657175e-09	0.000159159629235977
Gene		ENSG00000106635.8_5	BCL7B	heart	arteria	fibroblast	-5.32653608379057	0.618518339188532	3.65624848616744e-17	7.45618753784126e-13
Gene		ENSG00000106635.8_5	BCL7B	ipsc_cvpc	arteria	tissue	-1.92763835889467	0.289017581238743	2.56461051563775e-11	5.23001022454006e-07
Gene		ENSG00000106635.8_5	BCL7B	ipsc_cvpc	heart	fibroblast	-5.61683172863618	0.69397484908475	1.40617873844831e-14	2.86762030131764e-10
Gene		ENSG00000106635.8_5	BCL7B	ipsc_cvpc	heart	cardiac neuron	-8.65330912175635	1.5722350297686	9.79208948529833e-08	0.00199690080873689
Gene		ENSG00000106635.8_5	BCL7B	ipsc_cvpc	heart	tissue	-2.1146746933192	0.132117804000675	1.16074415195949e-57	2.36710554909099e-53
Gene		ENSG00000106636.8_5	YKT6	heart	arteria	fibroblast	-6.32647831179393	0.630993872891571	7.45187708527157e-23	1.51966129399943e-18
Gene		ENSG00000106636.8_5	YKT6	ipsc_cvpc	arteria	tissue	2.38049452427219	0.299241069348981	1.78977733630505e-15	3.64989292192689e-11
Gene		ENSG00000106636.8_5	YKT6	ipsc_cvpc	heart	fibroblast	-6.5197996344414	0.670957713388398	1.33253805859472e-20	2.71744486289221e-16
Gene		ENSG00000106636.8_5	YKT6	ipsc_cvpc	heart	tissue	0.900044490958521	0.127735839111605	1.83950367042617e-12	3.75129983510009e-08
Gene		ENSG00000106638.17_7	TBL2	heart	arteria	tissue	1.10332371853742	0.18064597522746	1.01104117959886e-09	2.06181627755596e-05
Gene		ENSG00000106638.17_7	TBL2	heart	arteria	cardiac muscle	-1.72103000152025	0.226800500606678	3.00355887183206e-11	6.12515760732712e-07
Gene		ENSG00000106638.17_7	TBL2	ipsc_cvpc	arteria	tissue	1.97314034315573	0.189111929539029	1.73947762454905e-25	3.54731671974288e-21
Gene		ENSG00000106638.17_7	TBL2	ipsc_cvpc	arteria	cardiac muscle	-1.78507926320188	0.283696807921448	1.33935933084213e-07	0.00273135548338636
Gene		ENSG00000106638.17_7	TBL2	ipsc_cvpc	heart	tissue	1.07100530448708	0.129884732101849	1.6404006437108e-16	3.34526903271943e-12
Gene		ENSG00000106665.16_9	CLIP2	heart	arteria	cardiac muscle	-1.65241076644881	0.223710725414028	1.26383333846986e-10	2.57733532714159e-06
Gene		ENSG00000106665.16_9	CLIP2	heart	arteria	endocardial	5.03964751061674	0.672834232071091	2.53108844021843e-13	5.16164865613744e-09
Gene		ENSG00000106665.16_9	CLIP2	heart	arteria	smooth muscle	2.43157180591683	0.236013339366125	1.29269085076939e-21	2.63618445197402e-17
Gene		ENSG00000106665.16_9	CLIP2	ipsc_cvpc	arteria	tissue	-1.01202962994701	0.211164190399761	1.64617605552358e-06	0.0335704683002924
Gene		ENSG00000106665.16_9	CLIP2	ipsc_cvpc	heart	cardiac muscle	-2.02512624142738	0.198739094903406	1.47287646133965e-16	3.00363696760995e-12
Gene		ENSG00000106682.14_3	EIF4H	heart	arteria	myofibroblast	4.018311745217	0.722346464428532	6.57286905562921e-08	0.00134040518651446
Gene		ENSG00000106682.14_3	EIF4H	heart	arteria	fibroblast	-3.00074308784473	0.467936290340428	7.1032883295493e-10	1.44857358904499e-05
Gene		ENSG00000106682.14_3	EIF4H	ipsc_cvpc	arteria	tissue	1.06899682864455	0.221388734214799	1.37498818806458e-06	0.028040134119201
Gene		ENSG00000106682.14_3	EIF4H	ipsc_cvpc	arteria	myofibroblast	4.21786244943468	0.739257234319505	4.45404303404401e-08	0.000908312995932595
Gene		ENSG00000106682.14_3	EIF4H	ipsc_cvpc	heart	tissue	1.72960371329673	0.124524739205156	7.32030123444341e-44	1.49282903074004e-39
Gene		ENSG00000106683.15_4	LIMK1	heart	arteria	immune	4.54109813270776	0.421474088579585	9.26131351066367e-26	1.88865966422964e-21
Gene		ENSG00000106683.15_4	LIMK1	heart	arteria	fibroblast	-3.41043570365123	0.614335264643634	8.23954881940457e-08	0.00168029119074117
Gene		ENSG00000106683.15_4	LIMK1	ipsc_cvpc	arteria	tissue	2.42425490108197	0.259803143542776	1.04755738111289e-20	2.13628376730352e-16
Gene		ENSG00000106683.15_4	LIMK1	ipsc_cvpc	arteria	immune	5.09447975830049	0.433308158853219	8.37378088309334e-30	1.70766513548922e-25
Gene		ENSG00000106683.15_4	LIMK1	ipsc_cvpc	heart	fibroblast	-4.46938359988119	0.747110616230791	1.99298912350572e-08	0.000406430271956522
Gene		ENSG00000106683.15_4	LIMK1	ipsc_cvpc	heart	myofibroblast	7.58059618530819	1.45703295118986	5.25762048893955e-07	0.0107218654630944
Gene		ENSG00000106683.15_4	LIMK1	ipsc_cvpc	heart	tissue	1.25052590265638	0.142233704999803	1.46854862769968e-18	2.99481121646796e-14
Gene		ENSG00000106688.12_4	SLC1A1	heart	arteria	fibroblast	-6.43203376630955	0.609521263162083	3.71172529677256e-25	7.56932139770828e-21
Gene		ENSG00000106688.12_4	SLC1A1	heart	arteria	endothelial	6.4104694670679	0.598756535480737	7.73049836957375e-26	1.57648053250718e-21
Gene		ENSG00000106688.12_4	SLC1A1	ipsc_cvpc	arteria	fibroblast	-4.2918709023573	0.792905414605158	2.05890275933739e-07	0.00419872039711674
Gene		ENSG00000106688.12_4	SLC1A1	ipsc_cvpc	arteria	endothelial	4.64340014183575	0.808232871713922	3.1926624852986e-08	0.000651079660626944
Gene		ENSG00000106688.12_4	SLC1A1	ipsc_cvpc	heart	fibroblast	-8.59284553270001	0.86618587261869	7.87735863251324e-22	1.60642974592843e-17
Gene		ENSG00000106688.12_4	SLC1A1	ipsc_cvpc	heart	tissue	1.25267998219814	0.164903058803525	3.04334298882054e-14	6.20628935710173e-10
Gene		ENSG00000106688.12_4	SLC1A1	ipsc_cvpc	heart	endothelial	7.18440595678019	0.792915739343269	3.3706570876141e-18	6.87378099877143e-14
Gene		ENSG00000106692.14_6	FKTN	ipsc_cvpc	arteria	tissue	1.6906475887885	0.297871008382917	1.38065492022242e-08	0.000281556957880958
Gene		ENSG00000106692.14_6	FKTN	ipsc_cvpc	heart	tissue	1.83511350978705	0.161081965877227	4.56139044953245e-30	9.30204354373152e-26
Gene		ENSG00000106701.12_6	FSD1L	heart	arteria	immune	-2.34938930086435	0.459542356672776	1.2049507026958e-06	0.0245725596800755
Gene		ENSG00000106701.12_6	FSD1L	ipsc_cvpc	arteria	immune	-2.50392738215474	0.441288268405463	1.41039577461596e-07	0.00287622010317433
Gene		ENSG00000106701.12_6	FSD1L	ipsc_cvpc	arteria	cardiac muscle	3.10906311576601	0.396922246251429	1.20560804125929e-12	2.45859647854007e-08
Gene		ENSG00000106701.12_6	FSD1L	ipsc_cvpc	heart	tissue	1.75890591114964	0.17953093436999	1.15715020907903e-22	2.35977642137487e-18
Gene		ENSG00000106714.17_5	CNTNAP3	heart	arteria	cardiac muscle	1.94213832187764	0.35886435511084	1.46008131894714e-06	0.029775438337289
Gene		ENSG00000106714.17_5	CNTNAP3	ipsc_cvpc	heart	cardiac neuron	15.366496838365	2.17481735109629	3.91057620370433e-12	7.97483805221424e-08
Gene		ENSG00000106723.17_4	SPIN1	heart	arteria	endothelial	-3.72519675847906	0.393769231162326	5.06716837802088e-20	1.0333476473298e-15
Gene		ENSG00000106723.17_4	SPIN1	heart	arteria	fibroblast	3.08149953485634	0.400848600307503	1.39475526517915e-13	2.84432441227984e-09
Gene		ENSG00000106723.17_4	SPIN1	heart	arteria	endocardial	-3.14889347160021	0.531509607256489	1.15986072291497e-08	0.00023653039722405
Gene		ENSG00000106723.17_4	SPIN1	heart	arteria	smooth muscle	1.42122572543545	0.186440212662259	2.54816539769387e-11	5.19647369551711e-07
Gene		ENSG00000106723.17_4	SPIN1	ipsc_cvpc	arteria	endocardial	-2.58135038731028	0.501564104265419	1.58364798914694e-06	0.0322953334426735
Gene		ENSG00000106723.17_4	SPIN1	ipsc_cvpc	arteria	tissue	1.74871504517273	0.162855066774397	6.75923723320893e-27	1.3784112489683e-22
Gene		ENSG00000106723.17_4	SPIN1	ipsc_cvpc	heart	endothelial	-3.24602208377686	0.548394650941055	6.85236808186397e-08	0.00139740342293452
Gene		ENSG00000106723.17_4	SPIN1	ipsc_cvpc	heart	cardiac neuron	9.18422471760259	1.35722235585848	5.16193968843084e-11	1.0526743606617e-06
Gene		ENSG00000106723.17_4	SPIN1	ipsc_cvpc	heart	tissue	2.17237141177393	0.114049893178526	6.88457136670054e-81	1.40397063881124e-76
Gene		ENSG00000106723.17_4	SPIN1	ipsc_cvpc	heart	endocardial	-4.20118346166895	0.763922587836606	2.79875254053422e-07	0.00570749605591143
Gene		ENSG00000106723.17_4	SPIN1	ipsc_cvpc	heart	fibroblast	4.64667032491792	0.599069580404883	2.97499737494818e-13	6.06691214673182e-09
Gene		ENSG00000106733.21_5	NMRK1	heart	arteria	fibroblast	2.9701978113097	0.529624321619068	7.11781615096148e-08	0.00145153624766557
Gene		ENSG00000106733.21_5	NMRK1	ipsc_cvpc	arteria	tissue	-2.11275491813072	0.256519710243666	1.77724521379489e-16	3.62433616449192e-12
Gene		ENSG00000106733.21_5	NMRK1	ipsc_cvpc	heart	tissue	-1.04328643693684	0.121883518299577	1.13160909680889e-17	2.30769043112237e-13
Gene		ENSG00000106733.21_5	NMRK1	ipsc_cvpc	heart	fibroblast	4.60874081435856	0.640217242919318	1.31130509855333e-11	2.67414448747981e-07
Gene		ENSG00000106771.13_5	TMEM245	heart	arteria	fibroblast	-3.80738408435669	0.50152083857634	1.84737506107975e-13	3.76735196205993e-09
Gene		ENSG00000106771.13_5	TMEM245	heart	arteria	tissue	-1.02253768276997	0.176109481577308	6.38832052671791e-09	0.000130277020501358
Gene		ENSG00000106771.13_5	TMEM245	heart	arteria	immune	-2.80036535222313	0.344076029015279	6.45574255206803e-15	1.31651957864323e-10
Gene		ENSG00000106771.13_5	TMEM245	heart	arteria	cardiac muscle	1.49712736144626	0.221104945919903	6.43848457909589e-09	0.000131300016021502
Gene		ENSG00000106771.13_5	TMEM245	heart	arteria	endocardial	-6.08431130243016	0.664997068065516	2.84866517833606e-19	5.80928289818073e-15
Gene		ENSG00000106771.13_5	TMEM245	ipsc_cvpc	arteria	immune	-2.1080554047287	0.331475299642681	6.11922659309329e-09	0.000124789387912951
Gene		ENSG00000106771.13_5	TMEM245	ipsc_cvpc	arteria	tissue	1.13824691107188	0.19874614196481	1.02138084442255e-08	0.000208290195603091
Gene		ENSG00000106771.13_5	TMEM245	ipsc_cvpc	heart	tissue	1.60691654842664	0.13376843309739	3.04827295414649e-33	6.21634303539094e-29
Gene		ENSG00000106771.13_5	TMEM245	ipsc_cvpc	heart	fibroblast	-5.81489156176744	0.702645104293365	3.20356234350904e-15	6.53302468711799e-11
Gene		ENSG00000106772.18_6	PRUNE2	heart	arteria	endothelial	-4.05414814390848	0.485885826220593	5.38383459057473e-16	1.0979253880559e-11
Gene		ENSG00000106772.18_6	PRUNE2	heart	arteria	smooth muscle	2.09510315411288	0.230055193755859	7.74146199541366e-17	1.57871634472471e-12
Gene		ENSG00000106772.18_6	PRUNE2	heart	arteria	fibroblast	2.50399999560089	0.49462131100205	1.38644888615424e-06	0.0282738521353434
Gene		ENSG00000106772.18_6	PRUNE2	ipsc_cvpc	arteria	tissue	-0.985224860811788	0.164625233404501	2.16851957952975e-09	4.42226197853502e-05
Gene		ENSG00000106772.18_6	PRUNE2	ipsc_cvpc	heart	fibroblast	5.89314338316255	0.641009006006508	1.9055005719851e-18	3.88588731644921e-14
Gene		ENSG00000106772.18_6	PRUNE2	ipsc_cvpc	heart	myofibroblast	-6.17318267933367	1.25011105915329	2.34449926357284e-06	0.0478113734820409
Gene		ENSG00000106780.9_5	MEGF9	heart	arteria	endocardial	-4.90400175990458	0.935712760154206	3.11126003039259e-07	0.00634479257997961
Gene		ENSG00000106785.15_5	TRIM14	heart	arteria	endothelial	2.65902146903519	0.53514367024433	2.03729154437805e-06	0.0415464864645016
Gene		ENSG00000106785.15_5	TRIM14	heart	arteria	immune	6.39400707715577	0.37374416499658	2.83050571307953e-63	5.77225030068309e-59
Gene		ENSG00000106785.15_5	TRIM14	heart	arteria	fibroblast	-4.8039585940115	0.544764735801386	7.66020485920734e-18	1.56214557693815e-13
Gene		ENSG00000106785.15_5	TRIM14	ipsc_cvpc	arteria	immune	6.78624364805188	0.372783115011575	3.01119345109561e-70	6.14072680481928e-66
Gene		ENSG00000106785.15_5	TRIM14	ipsc_cvpc	heart	immune	5.07972039329478	0.853970261616608	1.83347849051914e-08	0.000373901268571568
Gene		ENSG00000106785.15_5	TRIM14	ipsc_cvpc	heart	tissue	-2.08531907624339	0.155219842309329	3.79026087196424e-41	7.72947899619668e-37
Gene		ENSG00000106785.15_5	TRIM14	ipsc_cvpc	heart	fibroblast	-6.94090768579155	0.815322866258244	2.97376887577755e-16	6.06440686837316e-12
Gene		ENSG00000106789.13_5	CORO2A	heart	arteria	endothelial	4.55422768007361	0.437489311300487	3.60030686752311e-24	7.34210579493988e-20
Gene		ENSG00000106789.13_5	CORO2A	heart	arteria	tissue	-1.08221426208672	0.156386693080902	4.51269788959016e-12	9.20274480624121e-08
Gene		ENSG00000106789.13_5	CORO2A	heart	arteria	immune	2.9334656884638	0.305542392517276	3.16067377244101e-20	6.44556202413895e-16
Gene		ENSG00000106789.13_5	CORO2A	heart	arteria	fibroblast	-2.5706572016187	0.445354700687624	3.57638157730203e-08	0.000729331495059203
Gene		ENSG00000106789.13_5	CORO2A	ipsc_cvpc	arteria	immune	3.28090845892898	0.239375549205291	2.3546345126106e-38	4.8018061615668e-34
Gene		ENSG00000106789.13_5	CORO2A	ipsc_cvpc	arteria	tissue	1.71321763996009	0.143524923083389	7.61627423844438e-33	1.55318680544596e-28
Gene		ENSG00000106789.13_5	CORO2A	ipsc_cvpc	arteria	endothelial	3.79564082939047	0.474844815073828	2.38112686983274e-14	4.85583202564991e-10
Gene		ENSG00000106789.13_5	CORO2A	ipsc_cvpc	heart	tissue	1.78277404823707	0.117997703922691	1.4223820184508e-51	2.90066365022672e-47
Gene		ENSG00000106789.13_5	CORO2A	ipsc_cvpc	heart	fibroblast	-5.61291174658605	0.619806235741535	7.2818287389123e-18	1.48498333472639e-13
Gene		ENSG00000106799.13_5	TGFBR1	heart	arteria	smooth muscle	1.96250951031209	0.210446519461452	2.21913391749464e-17	4.52547979794682e-13
Gene		ENSG00000106799.13_5	TGFBR1	heart	arteria	tissue	0.990108080170114	0.158882580514232	4.61409649059035e-10	9.4095269732609e-06
Gene		ENSG00000106799.13_5	TGFBR1	heart	arteria	endothelial	-2.46589177351141	0.444471517092933	1.26316999630064e-07	0.0025759825734559
Gene		ENSG00000106799.13_5	TGFBR1	heart	arteria	cardiac muscle	-2.30059381792768	0.199476621347004	1.28791512471802e-25	2.62644531383746e-21
Gene		ENSG00000106799.13_5	TGFBR1	ipsc_cvpc	arteria	smooth muscle	2.00195807651206	0.299803665485204	6.51364962874117e-09	0.000132832856878919
Gene		ENSG00000106799.13_5	TGFBR1	ipsc_cvpc	heart	fibroblast	4.85030802377448	0.514651006193615	6.22776238234708e-19	1.27002758263204e-14
Gene		ENSG00000106799.13_5	TGFBR1	ipsc_cvpc	heart	cardiac neuron	9.05959011238765	1.16596781729253	4.8330220505386e-14	9.85598186766337e-10
Gene		ENSG00000106799.13_5	TGFBR1	ipsc_cvpc	heart	tissue	0.952784775187763	0.0979784222075384	2.37219190368254e-22	4.83761094917981e-18
Gene		ENSG00000106799.13_5	TGFBR1	ipsc_cvpc	heart	cardiac muscle	-1.27657867705549	0.147886948477364	1.57122481847122e-09	3.20419877230836e-05
Gene		ENSG00000106803.10_4	SEC61B	heart	arteria	endocardial	3.13386247969191	0.588707660815389	2.96512649133741e-07	0.00604678245378438
Gene		ENSG00000106803.10_4	SEC61B	heart	arteria	tissue	0.868737971201101	0.155905951959135	2.51553286792139e-08	0.000512992617755209
Gene		ENSG00000106803.10_4	SEC61B	heart	arteria	cardiac muscle	-2.26123609218985	0.195739472785759	1.30601728369978e-25	2.66336104664896e-21
Gene		ENSG00000106803.10_4	SEC61B	heart	arteria	cardiac neuron	9.23479337888144	1.61362266920935	1.59045701269067e-08	0.000324341898598008
Gene		ENSG00000106803.10_4	SEC61B	ipsc_cvpc	arteria	cardiac muscle	-2.40911801678352	0.269388304776633	3.54714342409007e-15	7.23368958474688e-11
Gene		ENSG00000106803.10_4	SEC61B	ipsc_cvpc	arteria	endocardial	3.20898558991404	0.553055080828763	4.05814898160197e-08	0.00082757832181809
Gene		ENSG00000106803.10_4	SEC61B	ipsc_cvpc	heart	cardiac neuron	9.60623369711432	1.35357793414886	5.36225767897578e-12	1.09352520847353e-07
Gene		ENSG00000106803.10_4	SEC61B	ipsc_cvpc	heart	cardiac muscle	-2.24485967859849	0.171682706193722	2.22241327314283e-27	4.53216738792017e-23
Gene		ENSG00000106804.8_4	C5	heart	arteria	cardiac muscle	-1.41357708088008	0.246703720087766	1.15069462758589e-06	0.0234661155403591
Gene		ENSG00000106804.8_4	C5	ipsc_cvpc	heart	tissue	1.00241145787681	0.139999352915193	8.06094472493683e-13	1.64386845775637e-08
Gene		ENSG00000106809.11_5	OGN	heart	arteria	smooth muscle	2.59942033232388	0.159877346754366	7.78512470730512e-52	1.58762048156073e-47
Gene		ENSG00000106809.11_5	OGN	heart	arteria	endothelial	-3.16490934184304	0.337667389522794	1.78696955718683e-19	3.6441670179711e-15
Gene		ENSG00000106809.11_5	OGN	heart	arteria	fibroblast	4.30088430224499	0.343738133272029	4.31814390741918e-34	8.80599087039994e-30
Gene		ENSG00000106809.11_5	OGN	heart	arteria	myofibroblast	3.54528901007148	0.530623570737963	1.02629730283222e-10	2.09292808966575e-06
Gene		ENSG00000106809.11_5	OGN	ipsc_cvpc	arteria	tissue	-1.33000676476198	0.190666556277485	3.04646167954767e-12	6.21264930310156e-08
Gene		ENSG00000106809.11_5	OGN	ipsc_cvpc	heart	fibroblast	5.45783635877756	0.405220541890393	1.92969357888535e-37	3.93522411542089e-33
Gene		ENSG00000106809.11_5	OGN	ipsc_cvpc	heart	cardiac neuron	9.38486033745276	0.918047579940589	3.21313833330331e-23	6.55255300310544e-19
Gene		ENSG00000106809.11_5	OGN	ipsc_cvpc	heart	tissue	-1.43619620715937	0.0771452282472911	2.34895706339259e-77	4.79022813937651e-73
Gene		ENSG00000106819.13_6	ASPN	heart	arteria	cardiac muscle	-1.23029328053247	0.19780825807494	2.75220524626527e-07	0.00561257215870877
Gene		ENSG00000106819.13_6	ASPN	heart	arteria	smooth muscle	2.95819048617353	0.208686407216555	1.66909963149821e-40	3.4037948785143e-36
Gene		ENSG00000106819.13_6	ASPN	heart	arteria	fibroblast	3.40803222606612	0.448678174313687	2.1993308540152e-13	4.4850954105932e-09
Gene		ENSG00000106819.13_6	ASPN	ipsc_cvpc	arteria	smooth muscle	1.85138047057526	0.285652509451341	2.64644631057966e-08	0.00053968979611651
Gene		ENSG00000106819.13_6	ASPN	ipsc_cvpc	arteria	tissue	-1.27268866381616	0.207483153986935	8.57303014391655e-10	1.7482980372489e-05
Gene		ENSG00000106819.13_6	ASPN	ipsc_cvpc	heart	tissue	-0.977119789958594	0.115524108545663	2.71661599950565e-17	5.53999500779187e-13
Gene		ENSG00000106819.13_6	ASPN	ipsc_cvpc	heart	fibroblast	6.26891570485785	0.606813187670129	5.30030605043233e-23	1.08089141286467e-18
Gene		ENSG00000106823.12_7	ECM2	heart	arteria	endothelial	-2.09139781824483	0.347130647547058	1.29267222231461e-08	0.000263614646296618
Gene		ENSG00000106823.12_7	ECM2	heart	arteria	fibroblast	4.44109306916444	0.353371526216871	1.94493964144392e-34	3.96631541079659e-30
Gene		ENSG00000106823.12_7	ECM2	heart	arteria	smooth muscle	2.47463473966414	0.164357970680501	2.1834931670712e-44	4.4527976156083e-40
Gene		ENSG00000106823.12_7	ECM2	ipsc_cvpc	arteria	tissue	-1.66531571819217	0.205976175229896	6.21683044358187e-16	1.26779823235965e-11
Gene		ENSG00000106823.12_7	ECM2	ipsc_cvpc	heart	tissue	-1.26346116635922	0.0752662740675527	3.06124703380764e-63	6.24280107604392e-59
Gene		ENSG00000106823.12_7	ECM2	ipsc_cvpc	heart	fibroblast	5.90796096063548	0.395350964105748	4.80808653292447e-46	9.80513086659287e-42
Gene		ENSG00000106823.12_7	ECM2	ipsc_cvpc	heart	cardiac neuron	5.14557977196627	0.895687553575787	5.30829743241498e-08	0.00108252109539239
Gene		ENSG00000106829.19_7	TLE4	heart	arteria	endocardial	-4.67164680066583	0.88929497745034	3.01726385845125e-07	0.00615310618653964
Gene		ENSG00000106829.19_7	TLE4	ipsc_cvpc	arteria	tissue	3.27702846169272	0.300017465626679	8.96950886679119e-28	1.82915194320473e-23
Gene		ENSG00000106829.19_7	TLE4	ipsc_cvpc	arteria	cardiac muscle	-4.05407124932668	0.450072068570404	5.99120430967649e-17	1.22178629487233e-12
Gene		ENSG00000106852.15_6	LHX6	heart	arteria	tissue	-1.07410942619085	0.21794599688392	8.29361698961672e-07	0.0169131731269254
Gene		ENSG00000106852.15_6	LHX6	heart	arteria	smooth muscle	-1.68733945009781	0.288678446223177	1.695499659653e-07	0.00345763245593036
Gene		ENSG00000106852.15_6	LHX6	heart	arteria	endothelial	8.07333274109455	0.609700494326063	6.42542985728583e-39	1.3103379107963e-34
Gene		ENSG00000106852.15_6	LHX6	ipsc_cvpc	arteria	endothelial	5.49913352005686	0.915912904589546	6.07704544255773e-09	0.00012392918771008
Gene		ENSG00000106852.15_6	LHX6	ipsc_cvpc	arteria	fibroblast	5.91871111282776	0.898543386160174	1.61770501214382e-10	3.29898583126489e-06
Gene		ENSG00000106852.15_6	LHX6	ipsc_cvpc	heart	tissue	-1.16158904792436	0.149690575315683	8.49733121864995e-15	1.73286075541928e-10
Gene		ENSG00000106852.15_6	LHX6	ipsc_cvpc	heart	endothelial	4.73264033658708	0.719768414608796	6.57937187585753e-10	1.34173130664363e-05
Gene		ENSG00000106853.20_8	PTGR1	heart	arteria	tissue	-1.06212254094622	0.223168470102609	1.94279134664695e-06	0.0396193439321712
Gene		ENSG00000106853.20_8	PTGR1	heart	arteria	cardiac muscle	2.26222295792719	0.280187370214955	2.64113318808143e-13	5.38606291045446e-09
Gene		ENSG00000106853.20_8	PTGR1	heart	arteria	smooth muscle	-2.65668095704205	0.295595827022864	4.9935081308748e-17	1.0183261131293e-12
Gene		ENSG00000106853.20_8	PTGR1	ipsc_cvpc	heart	fibroblast	-5.63275113754335	0.923851390043308	6.70599170327363e-09	0.000136755288804859
Gene		ENSG00000106868.17_6	SUSD1	heart	arteria	tissue	1.65516177296813	0.200549169347034	1.54277109364012e-16	3.1461730912603e-12
Gene		ENSG00000106868.17_6	SUSD1	heart	arteria	immune	4.8484962651864	0.391825364501735	1.48539227284629e-33	3.02916046201544e-29
Gene		ENSG00000106868.17_6	SUSD1	heart	arteria	fibroblast	4.54824427182466	0.571119661961875	8.50884125567293e-15	1.73520799726938e-10
Gene		ENSG00000106868.17_6	SUSD1	heart	arteria	cardiac muscle	-1.56897225296834	0.251788903389011	7.33053394786099e-08	0.00149491578798729
Gene		ENSG00000106868.17_6	SUSD1	ipsc_cvpc	arteria	tissue	2.85032580918101	0.232670903547276	1.67043839171597e-34	3.40652501222638e-30
Gene		ENSG00000106868.17_6	SUSD1	ipsc_cvpc	arteria	immune	4.48700440548764	0.388056123802002	1.30811684723467e-28	2.66764268656566e-24
Gene		ENSG00000106868.17_6	SUSD1	ipsc_cvpc	heart	cardiac neuron	8.94210527207263	1.7178860068024	4.49501756358675e-07	0.00916668931742246
Gene		ENSG00000106868.17_6	SUSD1	ipsc_cvpc	heart	immune	4.19299239954413	0.794207034959108	8.05813846067512e-07	0.0164329617628548
Gene		ENSG00000106868.17_6	SUSD1	ipsc_cvpc	heart	tissue	1.62184774474791	0.144357123740988	2.74591629567871e-29	5.59974710177759e-25
Gene		ENSG00000106868.17_6	SUSD1	ipsc_cvpc	heart	fibroblast	6.91220899582914	0.758264292388244	2.1025253756067e-18	4.28767999847474e-14
Gene		ENSG00000106927.12_5	AMBP	ipsc_cvpc	heart	tissue	1.57835478282803	0.176621141045992	4.0210369212358e-19	8.20010059347617e-15
Gene		ENSG00000106948.16_5	AKNA	heart	arteria	cardiac muscle	-2.18213534120011	0.204486586435198	6.17362285888835e-22	1.2589869096131e-17
Gene		ENSG00000106948.16_5	AKNA	heart	arteria	fibroblast	2.73279131152423	0.463826278873674	1.69370349395831e-08	0.000345396953522918
Gene		ENSG00000106948.16_5	AKNA	heart	arteria	immune	3.54251547454778	0.318215100773912	5.29387210016551e-27	1.07957933738675e-22
Gene		ENSG00000106948.16_5	AKNA	ipsc_cvpc	arteria	cardiac muscle	-1.7354719797445	0.306835992756394	2.42869152558696e-06	0.0495283062812949
Gene		ENSG00000106948.16_5	AKNA	ipsc_cvpc	arteria	immune	3.20996664948112	0.341132615283472	6.74369787408382e-19	1.37524230746191e-14
Gene		ENSG00000106948.16_5	AKNA	ipsc_cvpc	heart	cardiac muscle	-1.42021113193984	0.186568819518374	2.77454865727557e-08	0.000565813707678207
Gene		ENSG00000106948.16_5	AKNA	ipsc_cvpc	heart	immune	4.54946679852746	0.680041108709305	3.24773654268122e-10	6.62310913148981e-06
Gene		ENSG00000106948.16_5	AKNA	ipsc_cvpc	heart	fibroblast	4.77399358405885	0.649265074964903	4.28036191131949e-12	8.72894204575384e-08
Gene		ENSG00000106952.7_3	TNFSF8	heart	arteria	immune	6.93401195489999	0.456868521623162	2.51257542523731e-50	5.12389506468645e-46
Gene		ENSG00000106952.7_3	TNFSF8	ipsc_cvpc	arteria	immune	7.34951384519262	0.382156525951182	1.66657293945082e-78	3.39864219542206e-74
Gene		ENSG00000106952.7_3	TNFSF8	ipsc_cvpc	heart	immune	6.27425799634277	0.969034337108916	5.95668111004614e-10	1.21474597877171e-05
Gene		ENSG00000106976.21_3	DNM1	heart	arteria	fibroblast	11.7444820506624	0.627126963326686	9.51912480761959e-77	1.94123512201786e-72
Gene		ENSG00000106976.21_3	DNM1	heart	arteria	endocardial	-4.21264924804721	0.831545889700047	8.38777340837587e-07	0.0171051863117009
Gene		ENSG00000106976.21_3	DNM1	ipsc_cvpc	arteria	fibroblast	12.9858118783955	0.923605520527463	9.36464724855341e-44	1.9097325133975e-39
Gene		ENSG00000106976.21_3	DNM1	ipsc_cvpc	arteria	endothelial	4.78529132559051	0.941459508834948	9.65150856514152e-07	0.0196823214168931
Gene		ENSG00000106976.21_3	DNM1	ipsc_cvpc	arteria	tissue	1.88911852301981	0.284562238656123	3.16498032101045e-11	6.45434436863661e-07
Gene		ENSG00000106976.21_3	DNM1	ipsc_cvpc	heart	fibroblast	9.91042403519794	0.780364190949966	5.12727286797555e-35	1.04560475596625e-30
Gene		ENSG00000106991.13_3	ENG	heart	arteria	endocardial	11.4460564679713	0.659256993100935	3.40615746682253e-66	6.94617692209119e-62
Gene		ENSG00000106991.13_3	ENG	heart	arteria	tissue	1.13868136395984	0.174589352128966	6.93505551421865e-11	1.41426587101461e-06
Gene		ENSG00000106991.13_3	ENG	heart	arteria	fibroblast	4.23658136140227	0.497191846242431	1.16413179695953e-16	2.37401397353957e-12
Gene		ENSG00000106991.13_3	ENG	ipsc_cvpc	arteria	tissue	-2.34283483234285	0.220003633535357	1.76109330381305e-26	3.59139757446595e-22
Gene		ENSG00000106991.13_3	ENG	ipsc_cvpc	arteria	cardiac neuron	-7.61255953931673	1.38982154098575	8.60589803721781e-08	0.00175500078672983
Gene		ENSG00000106991.13_3	ENG	ipsc_cvpc	arteria	endocardial	5.93765255651827	0.677571337354587	1.78716227572403e-17	3.64456002888401e-13
Gene		ENSG00000106991.13_3	ENG	ipsc_cvpc	heart	myofibroblast	-8.70457235955162	1.186667067863	1.18752425662354e-12	2.42171821653239e-08
Gene		ENSG00000106991.13_3	ENG	ipsc_cvpc	heart	fibroblast	9.94950689183167	0.608477360520851	6.57819037164132e-57	1.34149036248881e-52
Gene		ENSG00000106991.13_3	ENG	ipsc_cvpc	heart	tissue	-1.3244999214851	0.115840931068562	2.83487706224032e-30	5.78116479302669e-26
Gene		ENSG00000106992.19_7	AK1	heart	arteria	cardiac muscle	2.19487456513266	0.199863918368186	3.65511414114944e-23	7.45387426804605e-19
Gene		ENSG00000106992.19_7	AK1	heart	arteria	immune	-2.56741202925021	0.311021461276904	3.43161338397874e-15	6.99808917394784e-11
Gene		ENSG00000106992.19_7	AK1	heart	arteria	endocardial	2.96550823361279	0.601112377536213	2.13924261573106e-06	0.0436255746626035
Gene		ENSG00000106992.19_7	AK1	ipsc_cvpc	arteria	cardiac muscle	1.84581491675802	0.316072313872518	8.41970318985732e-07	0.017170300715076
Gene		ENSG00000106992.19_7	AK1	ipsc_cvpc	arteria	immune	-2.48529611105073	0.35140132707845	5.47726459656644e-11	1.11697856917779e-06
Gene		ENSG00000106992.19_7	AK1	ipsc_cvpc	arteria	tissue	-1.35667868864038	0.210693400423624	1.20173428008752e-10	2.45069671738248e-06
Gene		ENSG00000106992.19_7	AK1	ipsc_cvpc	heart	cardiac muscle	1.74103540288001	0.150117009310261	1.55012399883147e-19	3.16116787081702e-15
Gene		ENSG00000106992.19_7	AK1	ipsc_cvpc	heart	immune	-3.51479216157428	0.547174697846128	3.18006293007998e-09	6.4851023333121e-05
Gene		ENSG00000106992.19_7	AK1	ipsc_cvpc	heart	tissue	-0.96771874357273	0.0994558875557911	2.24305482726008e-22	4.57426170923148e-18
Gene		ENSG00000106993.12_4	CDC37L1	heart	arteria	fibroblast	-6.73081244237628	0.682708783542563	3.37945877801808e-22	6.89173028601227e-18
Gene		ENSG00000106993.12_4	CDC37L1	heart	arteria	cardiac muscle	2.11578400964517	0.300985077893716	2.61932892487429e-10	5.34159747649614e-06
Gene		ENSG00000106993.12_4	CDC37L1	ipsc_cvpc	heart	tissue	-1.22302721028692	0.169660762344718	5.65040283518364e-13	1.152286650179e-08
Gene		ENSG00000106993.12_4	CDC37L1	ipsc_cvpc	heart	cardiac muscle	1.66032869970645	0.25608304210448	6.20221363884738e-07	0.0126481742737015
Gene		ENSG00000106993.12_4	CDC37L1	ipsc_cvpc	heart	fibroblast	-9.67642621063393	0.891176649766125	5.17964712245856e-26	1.05628543768297e-21
Gene		ENSG00000107020.10_6	PLGRKT	heart	arteria	fibroblast	-2.48460057757841	0.494569978686299	1.68267944947501e-06	0.0343148820131439
Gene		ENSG00000107020.10_6	PLGRKT	heart	arteria	cardiac muscle	2.70471127893578	0.218040527890043	3.14082228776322e-30	6.40507889143554e-26
Gene		ENSG00000107020.10_6	PLGRKT	ipsc_cvpc	heart	fibroblast	-4.86508344736295	0.587669885177376	5.77796218688024e-15	1.17829982877049e-10
Gene		ENSG00000107020.10_6	PLGRKT	ipsc_cvpc	heart	cardiac muscle	1.59494503774358	0.168869204538637	7.38709819098841e-13	1.50645093408827e-08
Gene		ENSG00000107021.16_4	TBC1D13	heart	arteria	fibroblast	-4.40032265622852	0.615910897326271	3.51867691415176e-12	7.17563783102968e-08
Gene		ENSG00000107021.16_4	TBC1D13	ipsc_cvpc	arteria	tissue	2.10462711864628	0.275701263967453	2.28069422255117e-14	4.6510197280486e-10
Gene		ENSG00000107021.16_4	TBC1D13	ipsc_cvpc	heart	fibroblast	-5.80225528297292	0.776745133105098	1.1236331665807e-12	2.29142511660802e-08
Gene		ENSG00000107021.16_4	TBC1D13	ipsc_cvpc	heart	tissue	1.69451629795386	0.147875476163727	2.11762242854849e-30	4.31846741853894e-26
Gene		ENSG00000107021.16_4	TBC1D13	ipsc_cvpc	heart	myofibroblast	8.65042633500393	1.51482689313155	3.17490749368327e-08	0.000647458885186829
Gene		ENSG00000107036.12_4	RIC1	heart	arteria	cardiac muscle	-1.75081055756463	0.244783627692296	3.39059275795204e-10	6.9144358112916e-06
Gene		ENSG00000107036.12_4	RIC1	ipsc_cvpc	arteria	smooth muscle	2.39366356293781	0.295571224840548	5.5399335944705e-13	1.12975865792037e-08
Gene		ENSG00000107036.12_4	RIC1	ipsc_cvpc	arteria	tissue	2.00907452217464	0.214687593942334	8.11599586336179e-21	1.65509503641537e-16
Gene		ENSG00000107036.12_4	RIC1	ipsc_cvpc	arteria	myofibroblast	4.45853503141463	0.716880908612691	2.25409460780159e-09	4.59677513368978e-05
Gene		ENSG00000107036.12_4	RIC1	ipsc_cvpc	heart	tissue	1.12209219606788	0.140624357536346	1.47095482253885e-15	2.99971816960348e-11
Gene		ENSG00000107077.18_5	KDM4C	ipsc_cvpc	arteria	cardiac muscle	3.21724860010704	0.320020265035963	5.68937549498076e-20	1.16023434469143e-15
Gene		ENSG00000107077.18_5	KDM4C	ipsc_cvpc	arteria	immune	-2.31275440684879	0.355790560861941	2.07913005606558e-09	4.23996992333454e-05
Gene		ENSG00000107077.18_5	KDM4C	ipsc_cvpc	heart	tissue	2.29122077100977	0.149117759353604	2.8027203529145e-53	5.71558761569854e-49
Gene		ENSG00000107077.18_5	KDM4C	ipsc_cvpc	heart	cardiac neuron	-13.8287428815984	1.77453876553338	2.18346374403046e-14	4.45273761320132e-10
Gene		ENSG00000107099.15_4	DOCK8	heart	arteria	immune	7.61216676046089	0.397083364611762	1.93670461214571e-79	3.94952171554875e-75
Gene		ENSG00000107099.15_4	DOCK8	ipsc_cvpc	arteria	immune	8.22529795620475	0.442012103791499	5.23747854862566e-74	1.06807900042123e-69
Gene		ENSG00000107099.15_4	DOCK8	ipsc_cvpc	arteria	cardiac muscle	-2.4362633414889	0.397573309032635	6.63346754804155e-08	0.00135276303707211
Gene		ENSG00000107099.15_4	DOCK8	ipsc_cvpc	heart	tissue	-0.900994979057747	0.171418539755954	1.47133009429041e-07	0.00300048346128643
Gene		ENSG00000107099.15_4	DOCK8	ipsc_cvpc	heart	immune	6.65516433919822	0.943090348910441	1.32582043672514e-11	2.70374561661358e-07
Gene		ENSG00000107104.19_5	KANK1	heart	arteria	immune	-3.80305788922136	0.349000485290667	4.67668146396338e-26	9.53715650946052e-22
Gene		ENSG00000107104.19_5	KANK1	heart	arteria	endothelial	-5.04186551318132	0.499714559067991	6.53163278979977e-23	1.33199587482387e-18
Gene		ENSG00000107104.19_5	KANK1	ipsc_cvpc	arteria	immune	-3.14706459476401	0.433394530361951	7.71640596935582e-12	1.57360666933073e-07
Gene		ENSG00000107104.19_5	KANK1	ipsc_cvpc	arteria	tissue	-1.93827801413339	0.259854930219354	8.71304744275363e-14	1.77685176500075e-09
Gene		ENSG00000107104.19_5	KANK1	ipsc_cvpc	heart	immune	-4.7327132290303	0.584314285621909	2.34803935487177e-14	4.78835665639e-10
Gene		ENSG00000107104.19_5	KANK1	ipsc_cvpc	heart	tissue	-1.65862100801579	0.106206475037698	5.58139697505473e-55	1.13821428512291e-50
Gene		ENSG00000107104.19_5	KANK1	ipsc_cvpc	heart	endothelial	-2.87745278173913	0.510680555525019	3.94273209297852e-07	0.0080404135572111
Gene		ENSG00000107104.19_5	KANK1	ipsc_cvpc	heart	myofibroblast	-5.93614779211341	1.08797231823402	1.91988873116047e-07	0.00391522908945555
Gene		ENSG00000107105.15_10	ELAVL2	ipsc_cvpc	heart	tissue	2.00693359474268	0.154499894760811	1.39663537751231e-38	2.84815852536085e-34
Gene		ENSG00000107130.10_4	NCS1	heart	arteria	tissue	0.922898823075812	0.163786038579936	1.75278672669072e-08	0.000357445797174039
Gene		ENSG00000107130.10_4	NCS1	heart	arteria	smooth muscle	3.24306204027513	0.216941351556404	2.46251191098051e-45	5.02180054006255e-41
Gene		ENSG00000107130.10_4	NCS1	ipsc_cvpc	arteria	smooth muscle	1.96575387969402	0.303054664904944	1.89536479920562e-08	0.000386521743502002
Gene		ENSG00000107130.10_4	NCS1	ipsc_cvpc	heart	fibroblast	4.09428688060247	0.54229635931249	1.91284380904574e-12	3.90086237978698e-08
Gene		ENSG00000107130.10_4	NCS1	ipsc_cvpc	heart	tissue	0.910322804178353	0.103241499608263	1.17135928471665e-18	2.38875298932266e-14
Gene		ENSG00000107140.16_4	TESK1	heart	arteria	cardiac muscle	-1.27845031511664	0.18037564554843	3.56124580313675e-09	7.26244856633678e-05
Gene		ENSG00000107140.16_4	TESK1	ipsc_cvpc	arteria	tissue	-1.97996188781721	0.224889520977477	1.31843717808984e-18	2.68868893727861e-14
Gene		ENSG00000107140.16_4	TESK1	ipsc_cvpc	heart	cardiac neuron	-5.68956495348726	1.12621118326925	1.50901780449259e-06	0.0307734000870174
Gene		ENSG00000107140.16_4	TESK1	ipsc_cvpc	heart	tissue	-1.17293667787448	0.0946375990594957	2.81701134963296e-35	5.7447312453065e-31
Gene		ENSG00000107147.13_8	KCNT1	heart	arteria	smooth muscle	-2.02468296274479	0.353813297309626	1.78340242095072e-07	0.0036368925570448
Gene		ENSG00000107147.13_8	KCNT1	heart	arteria	tissue	-1.88904769232032	0.267121403768806	1.52860209150091e-12	3.11727824519781e-08
Gene		ENSG00000107147.13_8	KCNT1	heart	arteria	cardiac muscle	2.02314004881503	0.335370151597567	6.83030353748566e-08	0.00139290380039945
Gene		ENSG00000107147.13_8	KCNT1	heart	arteria	endothelial	5.00838659405759	0.74726792073018	5.93554949840378e-11	1.21043660920948e-06
Gene		ENSG00000107147.13_8	KCNT1	heart	arteria	fibroblast	-3.86579943574853	0.760702656211117	8.27601606185629e-07	0.0168772795549435
Gene		ENSG00000107147.13_8	KCNT1	ipsc_cvpc	heart	fibroblast	-9.4139911758673	1.11677404922271	2.78338396502904e-16	5.67615491988372e-12
Gene		ENSG00000107159.13_4	CA9	heart	arteria	endocardial	6.91880442911603	1.07998806248165	3.00276546482542e-10	6.12353961241848e-06
Gene		ENSG00000107164.16_5	FUBP3	heart	arteria	smooth muscle	1.61867834649961	0.261944182336205	3.76339768825768e-08	0.000767469690566389
Gene		ENSG00000107164.16_5	FUBP3	ipsc_cvpc	arteria	immune	-2.26248790323466	0.376218345468936	3.15578763917674e-08	0.000643559773257313
Gene		ENSG00000107164.16_5	FUBP3	ipsc_cvpc	heart	tissue	2.12286967661538	0.154346746364217	4.82566182439642e-43	9.84097215849162e-39
Gene		ENSG00000107165.13_6	TYRP1	heart	arteria	cardiac muscle	1.60936511057949	0.184008959852097	3.32025310906037e-14	6.77099216530681e-10
Gene		ENSG00000107165.13_6	TYRP1	heart	arteria	fibroblast	-3.88213218824749	0.417377944516964	1.84455369367125e-19	3.76159834750378e-15
Gene		ENSG00000107165.13_6	TYRP1	ipsc_cvpc	arteria	tissue	1.41815732443598	0.253177931665747	2.12596147946207e-08	0.0004335473245067
Gene		ENSG00000107165.13_6	TYRP1	ipsc_cvpc	heart	tissue	-1.56008226728488	0.126372571723747	5.17686958006747e-35	1.05571901346316e-30
Gene		ENSG00000107165.13_6	TYRP1	ipsc_cvpc	heart	immune	-5.27521441029639	0.69526174315412	6.35264829003648e-13	1.29549556578714e-08
Gene		ENSG00000107165.13_6	TYRP1	ipsc_cvpc	heart	fibroblast	-8.20221359564302	0.663796882288408	7.27805394875301e-33	1.4842135417692e-28
Gene		ENSG00000107165.13_6	TYRP1	ipsc_cvpc	heart	cardiac neuron	17.2026339016875	1.50386532359412	2.12029193392939e-29	4.32391134086221e-25
Gene		ENSG00000107175.12_5	CREB3	heart	arteria	endocardial	5.50484587048885	0.626638731546662	8.0384080676454e-18	1.63927255723493e-13
Gene		ENSG00000107175.12_5	CREB3	heart	arteria	smooth muscle	2.48617137258023	0.21980911873826	8.38697096665908e-26	1.71035498923079e-21
Gene		ENSG00000107175.12_5	CREB3	ipsc_cvpc	arteria	smooth muscle	1.88299353527956	0.335164613079217	1.32593573041321e-06	0.0270398073503166
Gene		ENSG00000107175.12_5	CREB3	ipsc_cvpc	arteria	fibroblast	-4.43783486447529	0.790154846120986	6.78595998676983e-08	0.00138386082010197
Gene		ENSG00000107185.10_4	RGP1	heart	arteria	fibroblast	-7.5917599307705	0.592339963395967	1.64037771741315e-36	3.34522227912064e-32
Gene		ENSG00000107185.10_4	RGP1	ipsc_cvpc	arteria	tissue	1.962132865659	0.269285621401182	3.18258191927156e-13	6.49023930797049e-09
Gene		ENSG00000107185.10_4	RGP1	ipsc_cvpc	heart	tissue	0.893189867179977	0.140482291554283	2.04364733530568e-10	4.16761001088887e-06
Gene		ENSG00000107185.10_4	RGP1	ipsc_cvpc	heart	fibroblast	-9.88692923108572	0.737910971332564	8.89957444521011e-39	1.8148902166117e-34
Gene		ENSG00000107186.16_7	MPDZ	heart	arteria	immune	-4.72960534623325	0.44816157050795	7.88500360283482e-25	1.6079887847261e-20
Gene		ENSG00000107186.16_7	MPDZ	ipsc_cvpc	arteria	immune	-5.14004472454823	0.480546880341727	5.7514070425961e-25	1.17288443819662e-20
Gene		ENSG00000107186.16_7	MPDZ	ipsc_cvpc	arteria	cardiac muscle	3.68465003714129	0.432233895234895	3.96730155679861e-15	8.09051806477941e-11
Gene		ENSG00000107186.16_7	MPDZ	ipsc_cvpc	heart	cardiac muscle	1.67131676088265	0.264138623750953	1.09146900434805e-06	0.0222583274056698
Gene		ENSG00000107186.16_7	MPDZ	ipsc_cvpc	heart	tissue	1.57126606823569	0.174997765966821	2.73790905251511e-19	5.58341793079406e-15
Gene		ENSG00000107201.10_5	DDX58	heart	arteria	cardiac muscle	-1.7367310824477	0.308224238567582	7.75018667377713e-07	0.0158049556838337
Gene		ENSG00000107201.10_5	DDX58	ipsc_cvpc	arteria	endothelial	-4.36784721968132	0.85596635730801	9.57413165103866e-07	0.0195245266759631
Gene		ENSG00000107201.10_5	DDX58	ipsc_cvpc	heart	tissue	1.56955094816689	0.17582100834069	4.37789264666862e-19	8.92783647435132e-15
Gene		ENSG00000107223.13_6	EDF1	ipsc_cvpc	arteria	tissue	1.57687091702773	0.307495488907525	2.92664292804479e-07	0.00596830292316174
Gene		ENSG00000107223.13_6	EDF1	ipsc_cvpc	heart	tissue	0.821782683719446	0.166126414426102	7.54701561043882e-07	0.0153906289343679
Gene		ENSG00000107242.20_8	PIP5K1B	heart	arteria	endocardial	-6.88358638209749	0.678923279776312	2.11279262197396e-23	4.3086179939915e-19
Gene		ENSG00000107242.20_8	PIP5K1B	heart	arteria	cardiac muscle	1.56346514744166	0.22573527353344	2.23476371993757e-09	4.55735365406869e-05
Gene		ENSG00000107242.20_8	PIP5K1B	heart	arteria	fibroblast	-3.48776395317643	0.512023569657106	4.57298062859308e-11	9.32567939588987e-07
Gene		ENSG00000107242.20_8	PIP5K1B	heart	arteria	immune	-3.13601065839685	0.351281588039194	8.67353008140001e-18	1.7687929894999e-13
Gene		ENSG00000107242.20_8	PIP5K1B	ipsc_cvpc	arteria	immune	-2.51963112659576	0.413731487752545	1.58177521427315e-08	0.000322571419446723
Gene		ENSG00000107242.20_8	PIP5K1B	ipsc_cvpc	heart	cardiac muscle	1.3485900588555	0.17231062944659	2.15448034163444e-08	0.000439363176069511
Gene		ENSG00000107242.20_8	PIP5K1B	ipsc_cvpc	heart	fibroblast	-7.6241934833529	0.599646146841121	1.59957231608143e-34	3.26200782418486e-30
Gene		ENSG00000107242.20_8	PIP5K1B	ipsc_cvpc	heart	tissue	-1.18240002619339	0.114159658959687	3.87249660166585e-25	7.89718231977717e-21
Gene		ENSG00000107249.23_7	GLIS3	heart	arteria	endocardial	6.98529771598468	0.759216912519103	1.46402829111485e-19	2.98559289407051e-15
Gene		ENSG00000107249.23_7	GLIS3	heart	arteria	fibroblast	5.68066440624644	0.572578618632958	2.53328545727748e-22	5.16612903302597e-18
Gene		ENSG00000107249.23_7	GLIS3	heart	arteria	tissue	1.18339275478208	0.201061483259488	3.9631095448689e-09	8.08196929485115e-05
Gene		ENSG00000107249.23_7	GLIS3	heart	arteria	smooth muscle	2.07032262550633	0.266314212752392	1.1838693639905e-12	2.41426479398583e-08
Gene		ENSG00000107249.23_7	GLIS3	ipsc_cvpc	heart	cardiac muscle	-1.70997598926582	0.23457957921285	1.5730121336231e-08	0.000320784364409759
Gene		ENSG00000107249.23_7	GLIS3	ipsc_cvpc	heart	fibroblast	7.36943815356942	0.816343955415693	3.65322579299724e-18	7.45002335965927e-14
Gene		ENSG00000107262.25_11	BAG1	heart	arteria	cardiac muscle	2.00256219873568	0.214920828402063	8.52535170610008e-17	1.73857497342499e-12
Gene		ENSG00000107262.25_11	BAG1	ipsc_cvpc	arteria	tissue	-1.88276554971082	0.213687505396387	1.24216062219995e-18	2.53313815685236e-14
Gene		ENSG00000107262.25_11	BAG1	ipsc_cvpc	arteria	cardiac muscle	3.40047231127038	0.320563929104962	2.83928838719068e-22	5.79016080799795e-18
Gene		ENSG00000107262.25_11	BAG1	ipsc_cvpc	heart	tissue	-1.16119079236155	0.121002041567819	8.27403564932331e-22	1.6873240899665e-17
Gene		ENSG00000107263.18_5	RAPGEF1	heart	arteria	fibroblast	-5.2348841511997	0.477361978509258	8.00351119678914e-27	1.63215603836121e-22
Gene		ENSG00000107263.18_5	RAPGEF1	heart	arteria	endothelial	3.84604514098899	0.468931310024582	1.840045593821e-15	3.75240497947917e-11
Gene		ENSG00000107263.18_5	RAPGEF1	ipsc_cvpc	arteria	endocardial	-4.3850276305691	0.734545694751896	9.8491447252921e-09	0.000200853608382882
Gene		ENSG00000107263.18_5	RAPGEF1	ipsc_cvpc	heart	fibroblast	-4.85744744097776	0.615353364159169	9.6947278200745e-14	1.97704584434779e-09
Gene		ENSG00000107263.18_5	RAPGEF1	ipsc_cvpc	heart	cardiac neuron	-11.572457196637	1.39411408942696	5.25232117123363e-16	1.07110585644967e-11
Gene		ENSG00000107263.18_5	RAPGEF1	ipsc_cvpc	heart	endothelial	4.95329449175943	0.563300999385414	1.20040250028984e-16	2.44798081884107e-12
Gene		ENSG00000107263.18_5	RAPGEF1	ipsc_cvpc	heart	tissue	1.4309565924729	0.117149973467135	2.59325779003799e-34	5.28843061122447e-30
Gene		ENSG00000107281.10_6	NPDC1	heart	arteria	myofibroblast	-4.06095619883415	0.741387772668596	1.03063254588233e-07	0.00210176895081784
Gene		ENSG00000107281.10_6	NPDC1	heart	arteria	fibroblast	5.68268590433636	0.48027125642645	4.648148217836e-31	9.47896866063295e-27
Gene		ENSG00000107281.10_6	NPDC1	heart	arteria	endothelial	3.34499947232899	0.471789207315009	7.83700102840201e-12	1.59819961972202e-07
Gene		ENSG00000107281.10_6	NPDC1	heart	arteria	endocardial	3.37932711944797	0.636820951062268	2.99361268783554e-07	0.00610487435430302
Gene		ENSG00000107281.10_6	NPDC1	ipsc_cvpc	arteria	endothelial	4.10113093828343	0.701297334745355	2.13610441770747e-08	0.000435615773903084
Gene		ENSG00000107281.10_6	NPDC1	ipsc_cvpc	arteria	tissue	-1.33191114542454	0.211971664915965	3.31162988302464e-10	6.75340682045215e-06
Gene		ENSG00000107281.10_6	NPDC1	ipsc_cvpc	arteria	fibroblast	4.22929954673429	0.687997820218057	3.74733819085903e-09	7.64194677261882e-05
Gene		ENSG00000107281.10_6	NPDC1	ipsc_cvpc	heart	tissue	-1.52568943653732	0.118956084808871	1.1779034816491e-37	2.40209857012701e-33
Gene		ENSG00000107281.10_6	NPDC1	ipsc_cvpc	heart	fibroblast	6.7126931465607	0.624840320556094	6.96526230594007e-25	1.42042594205036e-20
Gene		ENSG00000107282.8_7	APBA1	heart	arteria	smooth muscle	2.43360337876234	0.352465558574244	1.54627887531341e-10	3.15332651042664e-06
Gene		ENSG00000107282.8_7	APBA1	ipsc_cvpc	arteria	endocardial	-6.15865452424101	1.10019263750832	5.32929373237233e-08	0.00108680287084269
Gene		ENSG00000107282.8_7	APBA1	ipsc_cvpc	heart	fibroblast	6.7271682209621	1.09254325783634	3.53516622126905e-09	7.20926447503398e-05
Gene		ENSG00000107290.14_7	SETX	ipsc_cvpc	heart	fibroblast	8.29527038991157	1.10259825611009	3.51757478327591e-13	7.17339025553456e-09
Gene		ENSG00000107295.10_5	SH3GL2	heart	arteria	endothelial	4.89231331014126	0.66393391629194	6.38170403159347e-13	1.30142090316286e-08
Gene		ENSG00000107295.10_5	SH3GL2	heart	arteria	immune	-2.32665483161073	0.46369123088786	1.91347675377227e-06	0.0390215314396779
Gene		ENSG00000107295.10_5	SH3GL2	heart	arteria	fibroblast	-6.42975769162656	0.675870433697222	9.54808321547224e-21	1.94714061013125e-16
Gene		ENSG00000107295.10_5	SH3GL2	ipsc_cvpc	arteria	immune	-1.94981429504611	0.368871880220227	1.6258963744718e-06	0.0331569047646034
Gene		ENSG00000107295.10_5	SH3GL2	ipsc_cvpc	heart	myofibroblast	10.1243831529824	1.73594601154014	1.37879298134215e-08	0.000281177252685105
Gene		ENSG00000107295.10_5	SH3GL2	ipsc_cvpc	heart	fibroblast	-10.4499044284964	0.890126536511073	2.97590958002085e-30	6.06877240653652e-26
Gene		ENSG00000107317.13_5	PTGDS	heart	arteria	fibroblast	3.0664319966621	0.363128140714403	4.52216280752766e-16	9.22204661339116e-12
Gene		ENSG00000107317.13_5	PTGDS	heart	arteria	cardiac muscle	1.40384536480688	0.160091907930625	1.04874585774763e-13	2.13870742770474e-09
Gene		ENSG00000107317.13_5	PTGDS	ipsc_cvpc	arteria	tissue	-0.771442104602306	0.138016915455146	2.27757094686883e-08	0.00046446504319496
Gene		ENSG00000107317.13_5	PTGDS	ipsc_cvpc	arteria	fibroblast	2.85520023637463	0.447962405843276	2.14684190788374e-09	4.37805470274731e-05
Gene		ENSG00000107317.13_5	PTGDS	ipsc_cvpc	heart	tissue	-2.43134647333826	0.113404628986977	5.71392780098587e-102	1.16524129645505e-97
Gene		ENSG00000107331.17_7	ABCA2	heart	arteria	fibroblast	4.92413710961621	0.656810003587697	2.48543603237917e-13	5.06854970083084e-09
Gene		ENSG00000107331.17_7	ABCA2	heart	arteria	cardiac neuron	13.2941197788736	2.38711205197993	3.3749139194121e-08	0.00068824619558571
Gene		ENSG00000107331.17_7	ABCA2	ipsc_cvpc	arteria	smooth muscle	-2.53167905768488	0.45927814883483	7.75580703006428e-07	0.0158164172764101
Gene		ENSG00000107331.17_7	ABCA2	ipsc_cvpc	arteria	cardiac muscle	3.02335245340638	0.500444711667661	4.66134505499822e-08	0.000950588097065787
Gene		ENSG00000107331.17_7	ABCA2	ipsc_cvpc	arteria	immune	-2.87302529815748	0.556381967325164	1.30898115216585e-06	0.0266940526361182
Gene		ENSG00000107331.17_7	ABCA2	ipsc_cvpc	arteria	tissue	-3.3334278189351	0.333595805128972	1.64523286625122e-23	3.35512338414611e-19
Gene		ENSG00000107331.17_7	ABCA2	ipsc_cvpc	heart	fibroblast	7.80405514869654	0.83712432459586	2.41484038415843e-19	4.92458399541429e-15
Gene		ENSG00000107338.10_6	SHB	heart	arteria	endothelial	-4.09078390928882	0.692372103058934	9.52329626760524e-09	0.000194208580785274
Gene		ENSG00000107338.10_6	SHB	heart	arteria	endocardial	8.54426856971573	0.934563687177729	1.91516346349059e-19	3.90559285109636e-15
Gene		ENSG00000107338.10_6	SHB	heart	arteria	tissue	1.97946316421087	0.247498123455835	1.26567713621711e-15	2.58109538388755e-11
Gene		ENSG00000107341.5_4	UBE2R2	heart	arteria	cardiac muscle	2.1292749698962	0.26073550020652	2.02546459453068e-13	4.13052994762642e-09
Gene		ENSG00000107341.5_4	UBE2R2	ipsc_cvpc	arteria	tissue	1.57373071856772	0.29838372060026	1.3334788913503e-07	0.00271936350313067
Gene		ENSG00000107341.5_4	UBE2R2	ipsc_cvpc	heart	fibroblast	-7.55435747626666	0.700591873831411	2.79237564312112e-25	5.6944916490169e-21
Gene		ENSG00000107341.5_4	UBE2R2	ipsc_cvpc	heart	tissue	0.893410709128847	0.133377542418717	2.10772441198609e-11	4.29828239336323e-07
Gene		ENSG00000107362.13_4	ABHD17B	heart	arteria	fibroblast	-4.31119220762405	0.624895635039257	1.91130965461451e-11	3.89773377865537e-07
Gene		ENSG00000107362.13_4	ABHD17B	heart	arteria	endothelial	3.25264327617259	0.61385938126599	3.26164155835816e-07	0.0066514656299598
Gene		ENSG00000107362.13_4	ABHD17B	ipsc_cvpc	arteria	tissue	2.01938029900729	0.259625295656462	7.36469984337783e-15	1.50188323906004e-10
Gene		ENSG00000107362.13_4	ABHD17B	ipsc_cvpc	heart	tissue	1.63624886873944	0.146889516051549	8.07362155565328e-29	1.64645364384437e-24
Gene		ENSG00000107362.13_4	ABHD17B	ipsc_cvpc	heart	fibroblast	-7.39990106624465	0.771566182961116	2.63517984855368e-20	5.37392226515552e-16
Gene		ENSG00000107372.13_5	ZFAND5	heart	arteria	fibroblast	4.22266164865742	0.753374414750868	5.02647053009581e-08	0.00102504813520244
Gene		ENSG00000107372.13_5	ZFAND5	ipsc_cvpc	heart	tissue	1.16985083350696	0.166145524858966	1.9069857251153e-12	3.88891598922763e-08
Gene		ENSG00000107404.20_7	DVL1	heart	arteria	fibroblast	-2.6383665876647	0.511023875881821	8.01728108082921e-07	0.016349641308135
Gene		ENSG00000107404.20_7	DVL1	heart	arteria	immune	-2.99138821428806	0.350595732860359	2.51407857374238e-16	5.12696043543284e-12
Gene		ENSG00000107404.20_7	DVL1	ipsc_cvpc	arteria	tissue	-2.34055898917689	0.186126439767656	2.89426031548228e-36	5.90226506136301e-32
Gene		ENSG00000107404.20_7	DVL1	ipsc_cvpc	arteria	immune	-2.42208891971683	0.310427748601697	5.2276930896814e-13	1.06608345177873e-08
Gene		ENSG00000107404.20_7	DVL1	ipsc_cvpc	heart	tissue	-2.28783154871121	0.138498673146744	2.68701688226946e-61	5.47963352801211e-57
Gene		ENSG00000107404.20_7	DVL1	ipsc_cvpc	heart	fibroblast	-4.50578731980218	0.72749162402789	6.09939174390574e-09	0.00012438489583347
Gene		ENSG00000107438.9_5	PDLIM1	heart	arteria	fibroblast	-3.83610158430822	0.752212903442431	7.61867035901156e-07	0.0155367544631323
Gene		ENSG00000107438.9_5	PDLIM1	heart	arteria	immune	-2.81396688304773	0.516067147927949	1.75761763805064e-07	0.00358430964927667
Gene		ENSG00000107438.9_5	PDLIM1	heart	arteria	endothelial	3.65355541484309	0.738928105104233	1.70378616878133e-06	0.0347453113399577
Gene		ENSG00000107438.9_5	PDLIM1	ipsc_cvpc	heart	fibroblast	-6.0629200160779	0.981120640174793	3.67646788284746e-09	7.49742095349083e-05
Gene		ENSG00000107438.9_5	PDLIM1	ipsc_cvpc	heart	endothelial	7.57236912546073	0.898128245196631	5.01047438590524e-16	1.02178604151766e-11
Gene		ENSG00000107443.16_4	CCNJ	heart	arteria	immune	3.0309927297347	0.416696271467217	2.75391098701847e-12	5.61605067582677e-08
Gene		ENSG00000107443.16_4	CCNJ	heart	arteria	fibroblast	-3.71360947676052	0.607371179259317	3.17203005218726e-09	6.46872088542548e-05
Gene		ENSG00000107443.16_4	CCNJ	heart	arteria	endothelial	3.16906630938145	0.59664442411331	3.13810851982329e-07	0.00639954470447564
Gene		ENSG00000107443.16_4	CCNJ	ipsc_cvpc	arteria	immune	3.43892039688633	0.445775236853525	2.70424329999022e-13	5.51476336167006e-09
Gene		ENSG00000107443.16_4	CCNJ	ipsc_cvpc	arteria	tissue	2.62610260574015	0.267278161008048	8.75656469794712e-23	1.78572623885236e-18
Gene		ENSG00000107443.16_4	CCNJ	ipsc_cvpc	heart	tissue	1.82988092667713	0.127988613270661	2.27737409751396e-46	4.64424899706022e-42
Gene		ENSG00000107443.16_4	CCNJ	ipsc_cvpc	heart	fibroblast	-5.16434474281817	0.672285459563191	3.5678436581021e-13	7.27590357196761e-09
Gene		ENSG00000107485.18_6	GATA3	heart	arteria	endothelial	4.67084894457526	0.573254493186919	1.96702122160973e-15	4.01134637722872e-11
Gene		ENSG00000107485.18_6	GATA3	ipsc_cvpc	arteria	endothelial	5.29576883467404	0.991545119140721	2.39154134461648e-07	0.00487707026407639
Gene		ENSG00000107485.18_6	GATA3	ipsc_cvpc	arteria	tissue	2.75864724611143	0.299700939003104	3.42733282731212e-20	6.98935983473761e-16
Gene		ENSG00000107485.18_6	GATA3	ipsc_cvpc	arteria	immune	3.19187040031313	0.499851003783695	1.70721028858722e-09	3.48151394151592e-05
Gene		ENSG00000107485.18_6	GATA3	ipsc_cvpc	heart	endothelial	3.91277681027165	0.660516864102134	4.05024890218126e-08	0.000825967258621824
Gene		ENSG00000107518.18_7	ATRNL1	heart	arteria	fibroblast	-2.507796616205	0.501637692282446	1.86992008815272e-06	0.0381332803576984
Gene		ENSG00000107518.18_7	ATRNL1	heart	arteria	smooth muscle	1.48341214382193	0.233318609462021	2.18286048884104e-08	0.000445150739489353
Gene		ENSG00000107518.18_7	ATRNL1	heart	arteria	endocardial	4.06418580782326	0.665152011521453	2.93426582418935e-09	5.98384829526934e-05
Gene		ENSG00000107518.18_7	ATRNL1	ipsc_cvpc	arteria	fibroblast	-4.65929672638778	0.715638756854674	3.65371410842008e-10	7.45101918130107e-06
Gene		ENSG00000107518.18_7	ATRNL1	ipsc_cvpc	heart	tissue	0.613879355697296	0.129509403764515	2.13679276782139e-06	0.0435756149141816
Gene		ENSG00000107518.18_7	ATRNL1	ipsc_cvpc	heart	cardiac neuron	8.88869494874887	1.54119441223815	2.26246712420617e-08	0.000461384920639364
Gene		ENSG00000107521.19_7	HPS1	heart	arteria	immune	2.10133268013009	0.387749858045827	3.15464058425143e-07	0.00643325854346394
Gene		ENSG00000107521.19_7	HPS1	heart	arteria	cardiac muscle	-1.47274161556624	0.249169962926612	4.34359249978121e-07	0.00885788818480382
Gene		ENSG00000107521.19_7	HPS1	heart	arteria	smooth muscle	1.49720195317589	0.26287266697297	5.1653656914402e-07	0.010533730254554
Gene		ENSG00000107521.19_7	HPS1	ipsc_cvpc	heart	tissue	0.910662234525125	0.191235427790072	1.91688018023687e-06	0.0390909375155705
Gene		ENSG00000107521.19_7	HPS1	ipsc_cvpc	heart	cardiac neuron	-15.7223206383785	2.27574959165078	1.12978782929479e-11	2.30397632028087e-07
Gene		ENSG00000107537.14_7	PHYH	heart	arteria	tissue	-1.12094468084579	0.131480517856122	1.52075914440504e-17	3.1012841231852e-13
Gene		ENSG00000107537.14_7	PHYH	heart	arteria	endocardial	-3.21398653602899	0.496476158460982	4.39703647014485e-10	8.96687647356639e-06
Gene		ENSG00000107537.14_7	PHYH	heart	arteria	cardiac muscle	2.5113952930471	0.165073410754078	4.8096147153188e-44	9.80824728894963e-40
Gene		ENSG00000107537.14_7	PHYH	heart	arteria	immune	-1.42856921494306	0.256881651525094	3.39096977815387e-07	0.00691520466858919
Gene		ENSG00000107537.14_7	PHYH	heart	arteria	fibroblast	-2.38344295954418	0.374427424242388	1.40899059895023e-09	2.8733545284392e-05
Gene		ENSG00000107537.14_7	PHYH	ipsc_cvpc	arteria	tissue	-1.29102203219755	0.181074227285365	1.00518878368249e-12	2.0498814865637e-08
Gene		ENSG00000107537.14_7	PHYH	ipsc_cvpc	heart	cardiac muscle	2.5433411168047	0.147040466852991	7.84500212414273e-49	1.59983128317643e-44
Gene		ENSG00000107537.14_7	PHYH	ipsc_cvpc	heart	fibroblast	-3.61579731139319	0.511705224809975	6.73163091823422e-11	1.3727814931555e-06
Gene		ENSG00000107537.14_7	PHYH	ipsc_cvpc	heart	tissue	-1.30908234395066	0.097417609134866	3.62869821014861e-41	7.40000425995606e-37
Gene		ENSG00000107551.21_8	RASSF4	heart	arteria	immune	3.17004062532906	0.406827533811015	6.32921467100572e-14	1.2907167478582e-09
Gene		ENSG00000107551.21_8	RASSF4	heart	arteria	endocardial	-9.50108579079842	0.786277143359604	7.7149027161629e-33	1.5733001109071e-28
Gene		ENSG00000107551.21_8	RASSF4	heart	arteria	tissue	-1.35420433444776	0.20822777534337	7.84849610209999e-11	1.60054381010125e-06
Gene		ENSG00000107551.21_8	RASSF4	heart	arteria	smooth muscle	-2.96744877970143	0.275806261670632	4.72182996052734e-24	9.62922783850341e-20
Gene		ENSG00000107551.21_8	RASSF4	ipsc_cvpc	arteria	immune	4.6803249328381	0.457243277788969	7.56842042896708e-23	1.54342797807926e-18
Gene		ENSG00000107551.21_8	RASSF4	ipsc_cvpc	arteria	endocardial	-4.7042294936876	0.84434519649573	8.05965067178377e-08	0.00164360456149686
Gene		ENSG00000107551.21_8	RASSF4	ipsc_cvpc	heart	endocardial	-5.67405401879663	0.962194217152318	2.03712388830424e-08	0.000415430674541884
Gene		ENSG00000107554.17_7	DNMBP	heart	arteria	endothelial	3.71563899471294	0.634090615869675	1.38791441599659e-08	0.000283037386854185
Gene		ENSG00000107554.17_7	DNMBP	ipsc_cvpc	arteria	tissue	1.52704681493256	0.304416136969978	5.26723229384957e-07	0.0107414668168474
Gene		ENSG00000107554.17_7	DNMBP	ipsc_cvpc	heart	tissue	1.96566683036903	0.149835508641062	2.56864037244473e-39	5.23822831152654e-35
Gene		ENSG00000107554.17_7	DNMBP	ipsc_cvpc	heart	fibroblast	4.53663406284653	0.787040590654884	6.18722942807325e-08	0.00126176169726698
Gene		ENSG00000107560.12_6	RAB11FIP2	heart	arteria	smooth muscle	1.82617961234309	0.252616537059298	6.74773676223333e-11	1.37606595792224e-06
Gene		ENSG00000107560.12_6	RAB11FIP2	ipsc_cvpc	heart	tissue	1.77106381886673	0.152449481609876	3.3628483659551e-31	6.85785667269223e-27
Gene		ENSG00000107562.16_4	CXCL12	heart	arteria	fibroblast	6.7534783395213	0.594416514092294	6.01181412719192e-29	1.22598925495825e-24
Gene		ENSG00000107562.16_4	CXCL12	heart	arteria	immune	3.13780265196913	0.407808525624901	1.32153989337195e-13	2.69501630455342e-09
Gene		ENSG00000107562.16_4	CXCL12	ipsc_cvpc	heart	fibroblast	12.2167119609843	0.884957071208784	1.72375043560668e-41	3.5152442633327e-37
Gene		ENSG00000107562.16_4	CXCL12	ipsc_cvpc	heart	tissue	1.41528271078538	0.168476689086315	4.44710017768063e-17	9.06897139234411e-13
Gene		ENSG00000107562.16_4	CXCL12	ipsc_cvpc	heart	smooth muscle	4.07491830211107	0.69189795928252	5.43319805601619e-08	0.00110799207956338
Gene		ENSG00000107562.16_4	CXCL12	ipsc_cvpc	heart	endocardial	-10.1636276151591	1.12848109480908	1.93946870723891e-18	3.95515853467231e-14
Gene		ENSG00000107566.14_6	ERLIN1	heart	arteria	cardiac muscle	-2.104729438771	0.251056403222325	4.97428681232032e-14	1.01440630963648e-09
Gene		ENSG00000107566.14_6	ERLIN1	heart	arteria	immune	3.00308496075153	0.390685472548808	1.53986928437551e-13	3.14025543162698e-09
Gene		ENSG00000107566.14_6	ERLIN1	heart	arteria	tissue	1.32685211194711	0.199965734978012	3.23629481791863e-11	6.59977602218146e-07
Gene		ENSG00000107566.14_6	ERLIN1	heart	arteria	fibroblast	3.72687590769887	0.569458169966183	2.29713016648491e-10	4.68453754851268e-06
Gene		ENSG00000107566.14_6	ERLIN1	heart	arteria	endothelial	4.13656461575334	0.559400994776261	6.71954916174846e-13	1.37031766055536e-08
Gene		ENSG00000107566.14_6	ERLIN1	ipsc_cvpc	arteria	immune	2.45626020448101	0.456503829131815	6.22758651272708e-07	0.0126999171754043
Gene		ENSG00000107566.14_6	ERLIN1	ipsc_cvpc	heart	cardiac muscle	-3.05185031164122	0.207545507777656	8.0375602957267e-38	1.63909967110755e-33
Gene		ENSG00000107566.14_6	ERLIN1	ipsc_cvpc	heart	tissue	0.768364651921368	0.137503556586196	2.29749872684856e-08	0.000468528915366227
Gene		ENSG00000107566.14_6	ERLIN1	ipsc_cvpc	heart	fibroblast	4.43730439703889	0.722264577831117	8.34839763978006e-09	0.000170248873068035
Gene		ENSG00000107581.13_5	EIF3A	heart	arteria	endocardial	-4.77509401380852	0.744512787791733	3.91358304617175e-10	7.98096990605805e-06
Gene		ENSG00000107581.13_5	EIF3A	heart	arteria	fibroblast	-4.18380537082978	0.56148920889277	4.36292426665078e-13	8.89731145698094e-09
Gene		ENSG00000107581.13_5	EIF3A	ipsc_cvpc	arteria	tissue	1.58554940223843	0.233149594861294	1.04208312509998e-11	2.12512011701639e-07
Gene		ENSG00000107581.13_5	EIF3A	ipsc_cvpc	heart	fibroblast	-6.29503850431258	0.734821894436218	2.59157398942075e-16	5.28499683662574e-12
Gene		ENSG00000107581.13_5	EIF3A	ipsc_cvpc	heart	tissue	1.38348012361763	0.139894198114769	4.62448398485096e-23	9.43071019030656e-19
Gene		ENSG00000107611.16_6	CUBN	heart	arteria	fibroblast	4.99216503620975	0.609055541149399	1.19173364297146e-15	2.4303024181117e-11
Gene		ENSG00000107611.16_6	CUBN	heart	arteria	smooth muscle	1.96085466749255	0.283280132518641	3.07102769394341e-10	6.2627467762588e-06
Gene		ENSG00000107611.16_6	CUBN	ipsc_cvpc	heart	fibroblast	6.935410044079	0.847691636652092	3.97340515068465e-15	8.10296512379121e-11
Gene		ENSG00000107611.16_6	CUBN	ipsc_cvpc	heart	tissue	1.77947384292704	0.161382156214909	2.84859073006213e-28	5.8091310758157e-24
Gene		ENSG00000107614.22_5	TRDMT1	heart	arteria	smooth muscle	1.54276491907017	0.273271669472404	5.86028420050569e-07	0.0119508775700913
Gene		ENSG00000107614.22_5	TRDMT1	ipsc_cvpc	heart	tissue	1.61240739764813	0.15557545160602	3.60951309424998e-25	7.36088005310398e-21
Gene		ENSG00000107625.13_4	DDX50	ipsc_cvpc	heart	tissue	1.92920082916746	0.120384792301345	8.50972877191659e-58	1.73538898845695e-53
Gene		ENSG00000107643.16_7	MAPK8	ipsc_cvpc	arteria	tissue	2.19702721949037	0.235098496340078	9.17722012645587e-21	1.87151050038815e-16
Gene		ENSG00000107643.16_7	MAPK8	ipsc_cvpc	heart	tissue	1.31500611781512	0.153675040378794	1.15785047264571e-17	2.3612044688664e-13
Gene		ENSG00000107651.13_4	SEC23IP	heart	arteria	fibroblast	-3.19939703242533	0.606948571705035	3.78723132787102e-07	0.00772330084692737
Gene		ENSG00000107651.13_4	SEC23IP	ipsc_cvpc	arteria	tissue	1.9602137218222	0.231578355811837	2.57075480258633e-17	5.2425402689143e-13
Gene		ENSG00000107651.13_4	SEC23IP	ipsc_cvpc	heart	fibroblast	-5.25127252679719	0.815921633558115	1.07701871582391e-09	2.1963642671797e-05
Gene		ENSG00000107651.13_4	SEC23IP	ipsc_cvpc	heart	tissue	1.29164547605801	0.155333834654831	9.15301965443673e-17	1.86657529812928e-12
Gene		ENSG00000107669.17_9	ATE1	heart	arteria	cardiac muscle	1.72924310093939	0.215415458163669	1.9812736826146e-12	4.04041142095595e-08
Gene		ENSG00000107669.17_9	ATE1	ipsc_cvpc	arteria	tissue	1.35641769527006	0.219760693427039	6.73254066119746e-10	1.372967017038e-05
Gene		ENSG00000107669.17_9	ATE1	ipsc_cvpc	heart	cardiac muscle	1.37932759402208	0.170081575986298	4.82149148491788e-09	9.83246758519303e-05
Gene		ENSG00000107669.17_9	ATE1	ipsc_cvpc	heart	tissue	1.35224504689152	0.112682861018393	3.53369603694179e-33	7.20626632813539e-29
Gene		ENSG00000107672.15_5	NSMCE4A	heart	arteria	endocardial	-4.36945114390182	0.771218904446848	3.49227790336858e-08	0.000712180232833955
Gene		ENSG00000107672.15_5	NSMCE4A	heart	arteria	fibroblast	3.24574201438441	0.581630160880653	7.44285573519837e-08	0.001517821570079
Gene		ENSG00000107672.15_5	NSMCE4A	ipsc_cvpc	heart	fibroblast	4.9042379116475	0.714716577906865	9.45452004452615e-11	1.92806027268022e-06
Gene		ENSG00000107679.14_4	PLEKHA1	heart	arteria	immune	-2.93644923233044	0.443192433271338	2.03682287037837e-10	4.15369287956261e-06
Gene		ENSG00000107679.14_4	PLEKHA1	heart	arteria	fibroblast	-4.34967536347791	0.645991647314263	5.63919888879377e-11	1.15000182939171e-06
Gene		ENSG00000107679.14_4	PLEKHA1	ipsc_cvpc	heart	endothelial	5.09185144939392	0.805307449980608	2.43225226720503e-09	4.96009204851122e-05
Gene		ENSG00000107679.14_4	PLEKHA1	ipsc_cvpc	heart	tissue	1.16781812141463	0.167480168686093	3.10530630309407e-12	6.33265114389974e-08
Gene		ENSG00000107679.14_4	PLEKHA1	ipsc_cvpc	heart	fibroblast	-6.24543538751594	0.879722651066967	1.1574592716191e-11	2.36040669261283e-07
Gene		ENSG00000107719.9_4	PALD1	heart	arteria	immune	2.65166839229545	0.46492276612504	5.07082479252202e-08	0.00103409329993902
Gene		ENSG00000107719.9_4	PALD1	heart	arteria	fibroblast	-3.94620939655649	0.677665503777095	1.59201790652954e-08	0.000324660211678569
Gene		ENSG00000107719.9_4	PALD1	heart	arteria	endothelial	4.68121468878624	0.665697283719672	7.08608313034012e-12	1.44506493277026e-07
Gene		ENSG00000107719.9_4	PALD1	ipsc_cvpc	arteria	immune	3.31842382102947	0.598272074531802	1.57060761833743e-07	0.00320294011607552
Gene		ENSG00000107719.9_4	PALD1	ipsc_cvpc	heart	cardiac neuron	-14.7050813274902	2.11413557932805	8.68714224725972e-12	1.77156891848367e-07
Gene		ENSG00000107719.9_4	PALD1	ipsc_cvpc	heart	myofibroblast	12.3796824717349	1.81988340132063	2.86270254327504e-11	5.83790929650079e-07
Gene		ENSG00000107731.12_4	UNC5B	heart	arteria	smooth muscle	1.57297943185424	0.289009247650407	1.37721871512485e-06	0.0280856212575411
Gene		ENSG00000107731.12_4	UNC5B	heart	arteria	endocardial	7.32116589997047	0.823916629994581	2.2382728391743e-18	4.56450980092815e-14
Gene		ENSG00000107731.12_4	UNC5B	heart	arteria	tissue	1.76600468162824	0.218195744822401	5.78926873742368e-16	1.18060557362281e-11
Gene		ENSG00000107731.12_4	UNC5B	heart	arteria	endothelial	-3.90514228148433	0.610399160251228	5.44919674224816e-10	1.11125469164667e-05
Gene		ENSG00000107731.12_4	UNC5B	ipsc_cvpc	arteria	tissue	2.40880108790483	0.309797539975572	7.52068873994847e-15	1.53369405473769e-10
Gene		ENSG00000107731.12_4	UNC5B	ipsc_cvpc	arteria	endocardial	4.704022568341	0.954120302911608	2.05217506136471e-06	0.0418500060264105
Gene		ENSG00000107731.12_4	UNC5B	ipsc_cvpc	heart	tissue	1.27155132104109	0.137761166984154	2.70343195814425e-20	5.51310879224357e-16
Gene		ENSG00000107731.12_4	UNC5B	ipsc_cvpc	heart	fibroblast	4.84917033305106	0.72361772730554	2.62119988070328e-10	5.3454129167182e-06
Gene		ENSG00000107736.21_7	CDH23	heart	arteria	tissue	-0.969587861053747	0.196702152605783	8.25592604474439e-07	0.0168363099830472
Gene		ENSG00000107736.21_7	CDH23	heart	arteria	endothelial	4.22105798046987	0.550271174480999	8.79906661707905e-14	1.79439365522093e-09
Gene		ENSG00000107736.21_7	CDH23	heart	arteria	fibroblast	4.02040373186102	0.560164209451258	3.18683082148265e-12	6.49890409424957e-08
Gene		ENSG00000107736.21_7	CDH23	heart	arteria	endocardial	-4.8127059114125	0.74275589021935	2.56740246827756e-10	5.23570385355843e-06
Gene		ENSG00000107736.21_7	CDH23	ipsc_cvpc	arteria	fibroblast	6.22094990771435	0.930593637031841	8.11718157607503e-11	1.65533683880898e-06
Gene		ENSG00000107736.21_7	CDH23	ipsc_cvpc	heart	tissue	-0.987728632989757	0.142033775028802	3.54615136088466e-12	7.23166647025209e-08
Gene		ENSG00000107738.20_7	VSIR	heart	arteria	endothelial	5.16205541897332	0.546354986932523	2.61789212115092e-20	5.33866740266307e-16
Gene		ENSG00000107738.20_7	VSIR	heart	arteria	endocardial	-4.68451518838317	0.737469821270568	5.85179510514991e-10	1.19335657579322e-05
Gene		ENSG00000107738.20_7	VSIR	heart	arteria	fibroblast	-2.87754195167489	0.556177614834116	6.89376588676482e-07	0.0140584567728795
Gene		ENSG00000107738.20_7	VSIR	heart	arteria	immune	2.64569204818069	0.381574144919967	3.51149050540287e-11	7.16098258766807e-07
Gene		ENSG00000107738.20_7	VSIR	ipsc_cvpc	arteria	cardiac muscle	-2.04799194989695	0.329061797344901	9.02387678177398e-08	0.00184023919210717
Gene		ENSG00000107738.20_7	VSIR	ipsc_cvpc	arteria	myofibroblast	-4.21007976717486	0.732456787835372	3.54757782738569e-08	0.000723457546338764
Gene		ENSG00000107738.20_7	VSIR	ipsc_cvpc	arteria	immune	2.40827189890928	0.365842711312122	1.1435606650257e-09	2.33206326418691e-05
Gene		ENSG00000107738.20_7	VSIR	ipsc_cvpc	heart	fibroblast	-4.34189465635584	0.732746872221254	2.8789577950794e-08	0.000587105863150542
Gene		ENSG00000107738.20_7	VSIR	ipsc_cvpc	heart	endothelial	5.01491261709341	0.670764262388925	1.81638003953616e-12	3.70414381462609e-08
Gene		ENSG00000107738.20_7	VSIR	ipsc_cvpc	heart	tissue	-1.55405343857943	0.139499158757572	7.99080386081205e-29	1.6295646313354e-24
Gene		ENSG00000107742.13_5	SPOCK2	heart	arteria	immune	2.65108193756876	0.371602163445267	9.38761278876174e-12	1.91441587601218e-07
Gene		ENSG00000107742.13_5	SPOCK2	heart	arteria	endothelial	2.73088145880524	0.53207665628346	9.00952337376387e-07	0.0183731210161167
Gene		ENSG00000107742.13_5	SPOCK2	heart	arteria	smooth muscle	-1.86832935526988	0.251925435253771	1.92801316512651e-11	3.93179724764249e-07
Gene		ENSG00000107742.13_5	SPOCK2	heart	arteria	myofibroblast	-4.4552848447228	0.836125797230374	2.10379438846032e-07	0.00429026789638713
Gene		ENSG00000107742.13_5	SPOCK2	ipsc_cvpc	arteria	immune	4.40230193556242	0.495260341546066	1.55031035499468e-17	3.16154790694065e-13
Gene		ENSG00000107745.19_8	MICU1	heart	arteria	endothelial	-2.8805247567626	0.518279752915548	9.73416092582379e-08	0.00198508743760325
Gene		ENSG00000107745.19_8	MICU1	heart	arteria	endocardial	-7.32652381301001	0.699573877593229	6.58437167870939e-25	1.34275091643921e-20
Gene		ENSG00000107745.19_8	MICU1	ipsc_cvpc	arteria	tissue	2.03469780557563	0.252341313643607	7.42762123314838e-16	1.51471479807595e-11
Gene		ENSG00000107745.19_8	MICU1	ipsc_cvpc	heart	endothelial	-4.07010332510198	0.709598241497578	9.78236449004798e-08	0.00199491759045548
Gene		ENSG00000107745.19_8	MICU1	ipsc_cvpc	heart	endocardial	-6.23339369557907	0.988481787776228	1.68571273281877e-09	3.43767397603732e-05
Gene		ENSG00000107745.19_8	MICU1	ipsc_cvpc	heart	tissue	1.10911339341175	0.147575479636046	5.6664840741559e-14	1.15556609724261e-09
Gene		ENSG00000107758.15_5	PPP3CB	heart	arteria	immune	-3.66242783182802	0.45578866804123	7.50849069410105e-15	1.53120650724803e-10
Gene		ENSG00000107758.15_5	PPP3CB	heart	arteria	endocardial	-7.19917297844329	0.880904516284817	8.95495196079691e-16	1.82618335336531e-11
Gene		ENSG00000107758.15_5	PPP3CB	ipsc_cvpc	arteria	immune	-2.72125769726191	0.522361786804558	1.15645093947238e-06	0.0235835040086602
Gene		ENSG00000107758.15_5	PPP3CB	ipsc_cvpc	heart	cardiac neuron	12.3299549084371	2.47139141910242	1.06714874385452e-06	0.0217623643334252
Gene		ENSG00000107758.15_5	PPP3CB	ipsc_cvpc	heart	endocardial	-7.1756256515093	1.3910408418256	7.08116432710411e-07	0.0144406184122634
Gene		ENSG00000107771.17_6	CCSER2	heart	arteria	endothelial	-2.6402266008317	0.514367209511259	9.34270885998038e-07	0.019052586178158
Gene		ENSG00000107771.17_6	CCSER2	heart	arteria	cardiac muscle	1.49826752200882	0.230845462845574	2.62227131530032e-08	0.000534759789329194
Gene		ENSG00000107771.17_6	CCSER2	heart	arteria	immune	-3.02839740594247	0.35923389158772	5.46959492312428e-16	1.11541449267273e-11
Gene		ENSG00000107771.17_6	CCSER2	heart	arteria	endocardial	-4.7968480673262	0.694292727509336	1.56883017506285e-11	3.19931537600567e-07
Gene		ENSG00000107771.17_6	CCSER2	heart	arteria	fibroblast	-2.68358671848448	0.52361474604822	9.4556329778692e-07	0.0192828723317687
Gene		ENSG00000107771.17_6	CCSER2	ipsc_cvpc	arteria	immune	-3.14765781281973	0.429801631745094	5.11646210041209e-12	1.04340011613704e-07
Gene		ENSG00000107771.17_6	CCSER2	ipsc_cvpc	arteria	endocardial	-5.25911052410285	0.793671467330978	1.47914657966509e-10	3.01642361991102e-06
Gene		ENSG00000107771.17_6	CCSER2	ipsc_cvpc	arteria	cardiac muscle	2.81629944554176	0.386590447398987	6.26363891689314e-11	1.27734388432202e-06
Gene		ENSG00000107771.17_6	CCSER2	ipsc_cvpc	heart	endocardial	-11.9299610930726	1.04687091392898	8.86737372445213e-29	1.80832352362752e-24
Gene		ENSG00000107771.17_6	CCSER2	ipsc_cvpc	heart	immune	-4.69923340179572	0.859872726628238	2.66236292230968e-07	0.00542935670746613
Gene		ENSG00000107779.14_4	BMPR1A	heart	arteria	endocardial	-2.97429007921271	0.591999610611065	1.38188505494313e-06	0.0281807819254552
Gene		ENSG00000107779.14_4	BMPR1A	heart	arteria	smooth muscle	1.58054233585742	0.207658585642534	1.4167829565723e-11	2.88924548333789e-07
Gene		ENSG00000107779.14_4	BMPR1A	heart	arteria	endothelial	-3.50535557517259	0.438583288685925	1.11764278178225e-14	2.27920892488854e-10
Gene		ENSG00000107779.14_4	BMPR1A	heart	arteria	immune	-1.73292544767587	0.306306425966947	1.3570368551961e-07	0.00276740525880141
Gene		ENSG00000107779.14_4	BMPR1A	ipsc_cvpc	arteria	immune	-2.39572423274816	0.365402472824071	1.35312480435484e-09	2.75942741352083e-05
Gene		ENSG00000107779.14_4	BMPR1A	ipsc_cvpc	arteria	tissue	1.19327666321873	0.219088215069025	5.13538724063174e-08	0.00104725951998203
Gene		ENSG00000107779.14_4	BMPR1A	ipsc_cvpc	arteria	endocardial	-3.57869475504974	0.674752014307489	4.50302675074794e-07	0.00918302245280027
Gene		ENSG00000107779.14_4	BMPR1A	ipsc_cvpc	arteria	endothelial	-4.15365865304459	0.72484207435431	3.99333111683251e-08	0.000814360014655654
Gene		ENSG00000107779.14_4	BMPR1A	ipsc_cvpc	heart	endothelial	-3.27199874377059	0.571559018322566	1.77194400812607e-07	0.00361352541577149
Gene		ENSG00000107779.14_4	BMPR1A	ipsc_cvpc	heart	endocardial	-4.64655014360804	0.796190924964467	4.071660653982e-08	0.000830333757166549
Gene		ENSG00000107779.14_4	BMPR1A	ipsc_cvpc	heart	tissue	1.8839535702592	0.118867397544908	1.42373989460898e-56	2.90343276707609e-52
Gene		ENSG00000107789.16_4	MINPP1	ipsc_cvpc	arteria	tissue	2.17941452922731	0.256714806261202	2.07290396783856e-17	4.22727306161318e-13
Gene		ENSG00000107789.16_4	MINPP1	ipsc_cvpc	heart	tissue	2.03667835192745	0.143813441702889	1.5756710427422e-45	3.21326595746417e-41
Gene		ENSG00000107796.13_8	ACTA2	heart	arteria	endothelial	-2.48257985203109	0.415165525598015	1.21715966707916e-08	0.000248215370907453
Gene		ENSG00000107796.13_8	ACTA2	heart	arteria	smooth muscle	3.17669561717962	0.196570840880718	1.47311519687744e-52	3.00412382099216e-48
Gene		ENSG00000107796.13_8	ACTA2	heart	arteria	fibroblast	3.24732456704724	0.42262956742623	1.28233090200625e-13	2.61505740846135e-09
Gene		ENSG00000107796.13_8	ACTA2	ipsc_cvpc	arteria	smooth muscle	2.37172749028279	0.178416616561344	2.94674888900046e-32	6.00930500933864e-28
Gene		ENSG00000107796.13_8	ACTA2	ipsc_cvpc	heart	cardiac neuron	7.1514811781795	1.27140798699639	6.28264909841537e-08	0.00128122063063985
Gene		ENSG00000107796.13_8	ACTA2	ipsc_cvpc	heart	smooth muscle	3.94079999753736	0.438764057591974	1.37018931897099e-16	2.79422707817754e-12
Gene		ENSG00000107796.13_8	ACTA2	ipsc_cvpc	heart	fibroblast	5.42461952503345	0.561191647047086	4.55006990576461e-20	9.27895755882577e-16
Gene		ENSG00000107798.18_6	LIPA	heart	arteria	fibroblast	3.18015552594553	0.47638666575682	1.26729203911083e-10	2.58438865535872e-06
Gene		ENSG00000107798.18_6	LIPA	heart	arteria	immune	6.91835325251798	0.326832345979349	3.84690836995671e-96	7.84500023885272e-92
Gene		ENSG00000107798.18_6	LIPA	heart	arteria	cardiac muscle	-1.25800054609577	0.210024070521432	6.60432522336351e-07	0.0134682004280052
Gene		ENSG00000107798.18_6	LIPA	ipsc_cvpc	arteria	immune	7.21043839302777	0.431668723408535	1.27674827314201e-59	2.6036727534185e-55
Gene		ENSG00000107798.18_6	LIPA	ipsc_cvpc	arteria	cardiac muscle	-2.81447586287916	0.388269826322176	7.80380331663579e-11	1.59142961036154e-06
Gene		ENSG00000107798.18_6	LIPA	ipsc_cvpc	heart	cardiac neuron	17.490690008748	1.64719264860755	1.41836287989078e-25	2.89246742096127e-21
Gene		ENSG00000107798.18_6	LIPA	ipsc_cvpc	heart	immune	5.65706179191306	0.761524329482194	1.5689063667115e-12	3.19947075363476e-08
Gene		ENSG00000107798.18_6	LIPA	ipsc_cvpc	heart	fibroblast	4.39791687339982	0.727060679915759	1.43557482146169e-08	0.000292756773340683
Gene		ENSG00000107815.10_7	TWNK	heart	arteria	endothelial	3.53542664695116	0.590411903533845	7.06092388907268e-09	0.000143993420869859
Gene		ENSG00000107815.10_7	TWNK	heart	arteria	fibroblast	-5.73619003706018	0.60102660748236	8.75098726851949e-21	1.78458883366918e-16
Gene		ENSG00000107815.10_7	TWNK	ipsc_cvpc	arteria	tissue	1.44788292955318	0.290039502909727	5.97511405657508e-07	0.0121850500955736
Gene		ENSG00000107815.10_7	TWNK	ipsc_cvpc	heart	tissue	0.830518879712488	0.13241717945513	3.56468458725463e-10	7.26946127878837e-06
Gene		ENSG00000107815.10_7	TWNK	ipsc_cvpc	heart	fibroblast	-7.61191617019204	0.695547377763957	5.25783539327502e-26	1.07223037175057e-21
Gene		ENSG00000107815.10_7	TWNK	ipsc_cvpc	heart	cardiac neuron	-9.6613433856404	1.57579767282119	2.55052020921825e-09	5.20127586265878e-05
Gene		ENSG00000107816.17_4	LZTS2	heart	arteria	endocardial	5.12654666747254	0.688183758811585	3.33044501877754e-13	6.79177652679304e-09
Gene		ENSG00000107816.17_4	LZTS2	heart	arteria	fibroblast	3.60798464957714	0.519007545127703	1.72899663310763e-11	3.52594283389639e-07
Gene		ENSG00000107816.17_4	LZTS2	heart	arteria	smooth muscle	2.11305906735344	0.241397567592092	1.07590937005002e-15	2.19410197834301e-11
Gene		ENSG00000107816.17_4	LZTS2	heart	arteria	cardiac muscle	-1.46336893091896	0.228814291193236	4.71249191877343e-08	0.000961018476995466
Gene		ENSG00000107816.17_4	LZTS2	ipsc_cvpc	arteria	tissue	-1.34726385517464	0.232097973079025	6.4473474421496e-09	0.000131480756387757
Gene		ENSG00000107816.17_4	LZTS2	ipsc_cvpc	arteria	immune	-2.1989527965156	0.387100571675252	1.85907675874947e-07	0.00379121523411779
Gene		ENSG00000107816.17_4	LZTS2	ipsc_cvpc	arteria	cardiac neuron	-7.89492939044091	1.46622470465934	1.38266629808905e-07	0.002819671381693
Gene		ENSG00000107816.17_4	LZTS2	ipsc_cvpc	heart	fibroblast	6.14755635153151	0.765304543366391	1.69342106571354e-14	3.45339357930962e-10
Gene		ENSG00000107816.17_4	LZTS2	ipsc_cvpc	heart	cardiac neuron	-8.74863822563355	1.73383605055514	1.01507818337388e-06	0.0207004893935435
Gene		ENSG00000107819.13_4	SFXN3	heart	arteria	endothelial	-2.11006867377143	0.37748287178244	1.29738000670681e-07	0.0026457470476772
Gene		ENSG00000107819.13_4	SFXN3	heart	arteria	cardiac muscle	-1.67606287313265	0.169412448230696	6.00689872181651e-18	1.22498685634004e-13
Gene		ENSG00000107819.13_4	SFXN3	heart	arteria	smooth muscle	1.19488670847305	0.178729015174032	1.25570517510945e-08	0.00025607595636007
Gene		ENSG00000107819.13_4	SFXN3	ipsc_cvpc	arteria	tissue	-1.43025741514056	0.208545783195527	6.9713173722008e-12	1.42166075171291e-07
Gene		ENSG00000107819.13_4	SFXN3	ipsc_cvpc	heart	tissue	-1.42584824086188	0.0804286082331555	2.54387264202808e-70	5.18771947888786e-66
Gene		ENSG00000107819.13_4	SFXN3	ipsc_cvpc	heart	cardiac neuron	6.54984994778848	0.957120625915458	5.43031109399816e-11	1.10740334139904e-06
Gene		ENSG00000107819.13_4	SFXN3	ipsc_cvpc	heart	cardiac muscle	-1.31649073170366	0.121397560543362	1.55502010222736e-14	3.17115249447226e-10
Gene		ENSG00000107819.13_4	SFXN3	ipsc_cvpc	heart	fibroblast	2.70906524077144	0.422467143492752	8.46933204975002e-09	0.000172715088490552
Gene		ENSG00000107821.15_3	KAZALD1	heart	arteria	fibroblast	4.48521242822087	0.769936241231483	1.39392174109193e-08	0.000284262460660877
Gene		ENSG00000107821.15_3	KAZALD1	heart	arteria	endothelial	-4.04337338598594	0.756338431819784	2.09219001636051e-07	0.00426660310036399
Gene		ENSG00000107821.15_3	KAZALD1	heart	arteria	smooth muscle	2.29925046756086	0.358107965055781	3.12844303974453e-09	6.37983389095102e-05
Gene		ENSG00000107821.15_3	KAZALD1	ipsc_cvpc	arteria	immune	-2.61270428262274	0.455295788349614	9.25085560451604e-08	0.00188652698342896
Gene		ENSG00000107821.15_3	KAZALD1	ipsc_cvpc	arteria	endocardial	4.4352803094291	0.840748963520371	4.00231819249867e-07	0.00816192748996254
Gene		ENSG00000107821.15_3	KAZALD1	ipsc_cvpc	arteria	endothelial	-5.75365527031904	0.903161768779292	6.47018774619323e-10	1.31946538708119e-05
Gene		ENSG00000107821.15_3	KAZALD1	ipsc_cvpc	heart	fibroblast	8.6228444339296	1.0680347739826	5.49595021171522e-15	1.12078912667508e-10
Gene		ENSG00000107829.15_7	FBXW4	heart	arteria	immune	-4.1341585576264	0.370281453367389	2.10243505273984e-27	4.28749580305236e-23
Gene		ENSG00000107829.15_7	FBXW4	heart	arteria	cardiac neuron	-11.7659081397025	1.96155085471918	2.85994128536334e-09	5.83227826324146e-05
Gene		ENSG00000107829.15_7	FBXW4	ipsc_cvpc	arteria	immune	-4.01016566484031	0.400215655806691	1.09343476060202e-21	2.2298415072957e-17
Gene		ENSG00000107829.15_7	FBXW4	ipsc_cvpc	arteria	tissue	-1.80686837012722	0.239961522415814	5.08082101227941e-14	1.03613182903414e-09
Gene		ENSG00000107829.15_7	FBXW4	ipsc_cvpc	heart	cardiac muscle	1.61273494742732	0.206721434578697	2.76676538139766e-09	5.64226464228425e-05
Gene		ENSG00000107829.15_7	FBXW4	ipsc_cvpc	heart	cardiac neuron	-8.97618431235665	1.62982969318755	9.28060340748721e-08	0.00189259345288887
Gene		ENSG00000107829.15_7	FBXW4	ipsc_cvpc	heart	tissue	-1.12856110309305	0.136957589598245	1.71889733394389e-16	3.50534733311178e-12
Gene		ENSG00000107833.10_4	NPM3	ipsc_cvpc	arteria	tissue	1.46391819652619	0.258748172148631	1.53419610426409e-08	0.000312868611542576
Gene		ENSG00000107833.10_4	NPM3	ipsc_cvpc	heart	tissue	1.38851350352734	0.158329716937399	1.79048667477092e-18	3.65133947586034e-14
Gene		ENSG00000107854.6_4	TNKS2	heart	arteria	cardiac muscle	-1.49349391710893	0.182032793083896	2.05079858266864e-12	4.18219354963616e-08
Gene		ENSG00000107854.6_4	TNKS2	ipsc_cvpc	arteria	tissue	1.13979997267004	0.165035652439931	4.97154968520218e-12	1.01384812730328e-07
Gene		ENSG00000107854.6_4	TNKS2	ipsc_cvpc	heart	tissue	2.36019817706712	0.121223071264121	1.97749255705712e-84	4.03270057160658e-80
Gene		ENSG00000107859.10_5	PITX3	heart	arteria	fibroblast	-5.86703004517562	0.590028670285777	1.91498223367118e-22	3.90522326912564e-18
Gene		ENSG00000107859.10_5	PITX3	heart	arteria	endothelial	3.1348593014358	0.579608200412646	1.92661086337751e-07	0.00392893753368576
Gene		ENSG00000107859.10_5	PITX3	ipsc_cvpc	arteria	tissue	1.18335537282044	0.212942314360652	2.74193044598556e-08	0.000559161875849835
Gene		ENSG00000107859.10_5	PITX3	ipsc_cvpc	heart	fibroblast	-9.57072892305198	0.758866871610856	1.72236395433325e-34	3.5124168120718e-30
Gene		ENSG00000107862.5_5	GBF1	heart	arteria	immune	-2.48338451972938	0.396110531499147	2.36478080412285e-09	4.82249749384773e-05
Gene		ENSG00000107862.5_5	GBF1	heart	arteria	fibroblast	-7.27371169642668	0.577365666811827	2.73538243583902e-35	5.57826540140651e-31
Gene		ENSG00000107862.5_5	GBF1	ipsc_cvpc	arteria	tissue	2.0772556151605	0.234601030810772	8.41215001610551e-19	1.7154897527844e-14
Gene		ENSG00000107862.5_5	GBF1	ipsc_cvpc	heart	fibroblast	-11.553662456139	0.816444110953147	2.12869364019045e-43	4.34104494044038e-39
Gene		ENSG00000107863.18_7	ARHGAP21	heart	arteria	fibroblast	7.6048472522208	0.562974199251445	2.27114800113939e-40	4.63155211872356e-36
Gene		ENSG00000107863.18_7	ARHGAP21	heart	arteria	smooth muscle	1.5680465392473	0.261847064830176	1.09453355929045e-07	0.00223208228746101
Gene		ENSG00000107863.18_7	ARHGAP21	ipsc_cvpc	arteria	fibroblast	7.14950145691736	0.830443311870179	4.45521184865666e-17	9.08551352296553e-13
Gene		ENSG00000107863.18_7	ARHGAP21	ipsc_cvpc	arteria	tissue	-1.38888462467404	0.255859024930716	5.68870246491828e-08	0.00116009709367078
Gene		ENSG00000107863.18_7	ARHGAP21	ipsc_cvpc	heart	fibroblast	8.66328929361652	0.720675188206215	2.64448946828537e-31	5.39290737267436e-27
Gene		ENSG00000107863.18_7	ARHGAP21	ipsc_cvpc	heart	tissue	-1.38002377602143	0.137200971172301	8.43486161363402e-24	1.72012132886839e-19
Gene		ENSG00000107864.15_5	CPEB3	heart	arteria	cardiac muscle	1.70982151816603	0.296081594772668	4.34176463319972e-07	0.00885416061648419
Gene		ENSG00000107864.15_5	CPEB3	heart	arteria	fibroblast	-3.36194459543243	0.671586468044004	1.34817216994629e-06	0.0274932750617147
Gene		ENSG00000107864.15_5	CPEB3	heart	arteria	immune	-2.39505236090596	0.460752150839698	7.76511934854908e-07	0.0158354078874961
Gene		ENSG00000107864.15_5	CPEB3	ipsc_cvpc	arteria	cardiac muscle	4.15137375445826	0.348704226445447	1.63583561580463e-28	3.33595957131038e-24
Gene		ENSG00000107864.15_5	CPEB3	ipsc_cvpc	arteria	immune	-2.41343999843998	0.387680674809805	8.49347895774131e-09	0.000173207516385219
Gene		ENSG00000107864.15_5	CPEB3	ipsc_cvpc	heart	tissue	1.71316434724084	0.157740203825117	1.77441915780154e-27	3.61857298850468e-23
Gene		ENSG00000107864.15_5	CPEB3	ipsc_cvpc	heart	cardiac muscle	2.26037712761757	0.238090355716088	3.22767200154788e-15	6.58219151275659e-11
Gene		ENSG00000107872.12_5	FBXL15	heart	arteria	endocardial	5.86519698152466	0.943003566018418	1.08543398849076e-09	2.21352553272921e-05
Gene		ENSG00000107874.11_5	CUEDC2	heart	arteria	cardiac muscle	1.9309869185067	0.232712360372633	1.58567155961521e-13	3.2336600115233e-09
Gene		ENSG00000107874.11_5	CUEDC2	ipsc_cvpc	heart	tissue	0.694138397735747	0.146566328761903	2.17975645298475e-06	0.044451773345718
Gene		ENSG00000107874.11_5	CUEDC2	ipsc_cvpc	heart	fibroblast	-4.19406785402908	0.769868577916473	3.59802270492526e-07	0.00733744770215408
Gene		ENSG00000107882.12_3	SUFU	ipsc_cvpc	arteria	tissue	2.42749974811974	0.270479324973162	2.8384890090108e-19	5.78853063607572e-15
Gene		ENSG00000107882.12_3	SUFU	ipsc_cvpc	heart	tissue	2.05583507056942	0.152939124980131	3.42209945755638e-41	6.97868742379473e-37
Gene		ENSG00000107890.16_3	ANKRD26	heart	arteria	cardiac muscle	1.79350120569183	0.218393863310135	4.68718631201756e-13	9.55857904609741e-09
Gene		ENSG00000107890.16_3	ANKRD26	ipsc_cvpc	arteria	immune	-2.39961459838863	0.388877523782146	1.16284384013696e-08	0.00023713874431913
Gene		ENSG00000107890.16_3	ANKRD26	ipsc_cvpc	arteria	cardiac muscle	2.55157805321405	0.349780747206449	9.90136883581304e-11	2.01918614668735e-06
Gene		ENSG00000107890.16_3	ANKRD26	ipsc_cvpc	heart	cardiac muscle	1.50223068572837	0.174540060545577	1.47579111786641e-10	3.00958082666497e-06
Gene		ENSG00000107890.16_3	ANKRD26	ipsc_cvpc	heart	tissue	1.54224564164566	0.115636707095092	1.4103963088586e-40	2.87622119265534e-36
Gene		ENSG00000107897.19_6	ACBD5	heart	arteria	endocardial	-6.43402274096389	0.683917185519736	2.52375942014093e-20	5.1467025854934e-16
Gene		ENSG00000107897.19_6	ACBD5	heart	arteria	cardiac muscle	1.79899581086832	0.227395697785446	3.12769446353497e-12	6.37830731948687e-08
Gene		ENSG00000107897.19_6	ACBD5	heart	arteria	fibroblast	-5.48877942904161	0.515789823549771	2.10347281603603e-25	4.28961211374228e-21
Gene		ENSG00000107897.19_6	ACBD5	heart	arteria	smooth muscle	-2.09139842741768	0.239900960906133	1.49202097630946e-15	3.04267837698788e-11
Gene		ENSG00000107897.19_6	ACBD5	heart	arteria	tissue	-0.900329884840458	0.181120048144071	6.6642366886566e-07	0.0135903778791774
Gene		ENSG00000107897.19_6	ACBD5	ipsc_cvpc	heart	cardiac muscle	1.58067873004237	0.197317653782651	1.31354806844275e-09	2.6787185759753e-05
Gene		ENSG00000107897.19_6	ACBD5	ipsc_cvpc	heart	fibroblast	-8.53254419387314	0.686671339861669	2.66424669753064e-33	5.43319829027423e-29
Gene		ENSG00000107902.14_4	LHPP	heart	arteria	endothelial	-7.04776882643867	0.71669468231478	4.0395884181512e-22	8.23793266113574e-18
Gene		ENSG00000107902.14_4	LHPP	ipsc_cvpc	arteria	tissue	-2.12805634664735	0.33821113493848	3.13211148898477e-10	6.38731495948664e-06
Gene		ENSG00000107902.14_4	LHPP	ipsc_cvpc	heart	endothelial	-8.35845004605179	0.949389656701844	1.87529138320862e-17	3.82428171777734e-13
Gene		ENSG00000107929.15_4	LARP4B	heart	arteria	cardiac muscle	2.1073992699115	0.312948069391083	1.43588622825217e-09	2.92820278527465e-05
Gene		ENSG00000107929.15_4	LARP4B	ipsc_cvpc	heart	fibroblast	-7.54814503507023	0.955528918685128	2.73152213077404e-14	5.5703930812875e-10
Gene		ENSG00000107937.19_4	GTPBP4	heart	arteria	endothelial	5.34378783567417	0.666725435535049	4.53758305929866e-15	9.25349313282776e-11
Gene		ENSG00000107937.19_4	GTPBP4	heart	arteria	fibroblast	-5.50963771960363	0.678712140191223	1.9240189648515e-15	3.92365187502166e-11
Gene		ENSG00000107937.19_4	GTPBP4	ipsc_cvpc	arteria	endothelial	5.50555756653604	0.978587177175678	5.07145662436646e-08	0.00103422214940705
Gene		ENSG00000107937.19_4	GTPBP4	ipsc_cvpc	heart	endothelial	3.89488077816561	0.764247116478732	2.35539499070023e-06	0.0480335700453498
Gene		ENSG00000107937.19_4	GTPBP4	ipsc_cvpc	heart	fibroblast	-7.10039301215187	0.834868098382978	2.98219791749427e-16	6.08159621314607e-12
Gene		ENSG00000107938.18_5	EDRF1	ipsc_cvpc	heart	tissue	1.31859647973548	0.209843258770619	3.30563851371955e-10	6.74118862102828e-06
Gene		ENSG00000107949.17_6	BCCIP	heart	arteria	endothelial	3.50751215162667	0.668875989950305	4.0077715155685e-07	0.00817304845169884
Gene		ENSG00000107949.17_6	BCCIP	heart	arteria	smooth muscle	-1.91405548783657	0.31669661299566	4.17843008099038e-08	0.000852107246416368
Gene		ENSG00000107949.17_6	BCCIP	heart	arteria	fibroblast	-5.57637271002733	0.680901358289082	1.06949668234963e-15	2.1810245843156e-11
Gene		ENSG00000107949.17_6	BCCIP	ipsc_cvpc	heart	fibroblast	-6.91901930771796	0.859554572104485	1.09012500136103e-14	2.22309191527555e-10
Gene		ENSG00000107951.14_3	MTPAP	heart	arteria	smooth muscle	-1.96783406795515	0.282992762651261	2.51263428498891e-10	5.12401509737788e-06
Gene		ENSG00000107951.14_3	MTPAP	heart	arteria	fibroblast	-4.88866679859407	0.608437692631287	4.38764491882571e-15	8.94772428296127e-11
Gene		ENSG00000107951.14_3	MTPAP	ipsc_cvpc	arteria	tissue	1.65308833656456	0.25614591353034	1.09153320803495e-10	2.22596367114567e-06
Gene		ENSG00000107951.14_3	MTPAP	ipsc_cvpc	heart	fibroblast	-7.48699334359609	0.782004286569398	2.94385097469024e-20	6.00339529268581e-16
Gene		ENSG00000107951.14_3	MTPAP	ipsc_cvpc	heart	tissue	1.34389516824474	0.148876705253689	1.76603268407306e-19	3.60147045263019e-15
Gene		ENSG00000107957.16_5	SH3PXD2A	heart	arteria	immune	-2.77059628090314	0.476088212910108	2.53538654530897e-08	0.000517041378184858
Gene		ENSG00000107957.16_5	SH3PXD2A	heart	arteria	myofibroblast	6.40093491753516	1.07122529341808	4.43249023101715e-09	9.03917732811327e-05
Gene		ENSG00000107957.16_5	SH3PXD2A	ipsc_cvpc	arteria	immune	-3.49048575748177	0.560629977289235	3.56749152597704e-09	7.27518546892498e-05
Gene		ENSG00000107957.16_5	SH3PXD2A	ipsc_cvpc	heart	tissue	1.58570779304151	0.172507402621065	3.85193837891539e-20	7.85525793612215e-16
Gene		ENSG00000107957.16_5	SH3PXD2A	ipsc_cvpc	heart	cardiac neuron	-11.9286335990336	2.0528813913214	1.3630726154439e-08	0.000277971398467475
Gene		ENSG00000107959.16_8	PITRM1	heart	arteria	myofibroblast	4.81249731189518	0.929512436690972	4.35375484537324e-07	0.00887861225616965
Gene		ENSG00000107959.16_8	PITRM1	ipsc_cvpc	arteria	tissue	-2.35362792236246	0.290851709490226	5.86003641703841e-16	1.19503722652664e-11
Gene		ENSG00000107959.16_8	PITRM1	ipsc_cvpc	heart	tissue	-1.6560235192726	0.131509856985769	2.32522240083461e-36	4.74182604202202e-32
Gene		ENSG00000107960.11_7	STN1	heart	arteria	fibroblast	-9.0706547819447	0.674626870151945	3.33062894573605e-40	6.79215160903953e-36
Gene		ENSG00000107960.11_7	STN1	ipsc_cvpc	arteria	fibroblast	-5.53259641488833	0.910293643173662	3.92930623863895e-09	8.01303421245641e-05
Gene		ENSG00000107960.11_7	STN1	ipsc_cvpc	arteria	cardiac muscle	2.56177282758372	0.420734167407814	6.59649956632737e-08	0.00134522415656114
Gene		ENSG00000107960.11_7	STN1	ipsc_cvpc	heart	cardiac neuron	-11.1358202479458	1.84099459704215	3.61704254887611e-09	7.37623486992305e-05
Gene		ENSG00000107960.11_7	STN1	ipsc_cvpc	heart	fibroblast	-9.7762523508491	0.812603665137903	1.41792664667287e-31	2.89157781055998e-27
Gene		ENSG00000107960.11_7	STN1	ipsc_cvpc	heart	cardiac muscle	1.49769841050733	0.233504792398202	1.83922093622129e-06	0.0375072325523608
Gene		ENSG00000107968.10_4	MAP3K8	heart	arteria	immune	3.74279433618333	0.28758942169572	2.04055654955808e-36	4.16130697151379e-32
Gene		ENSG00000107968.10_4	MAP3K8	ipsc_cvpc	arteria	immune	3.14957534264648	0.364851505984362	4.07549141097302e-16	8.31114963439728e-12
Gene		ENSG00000107968.10_4	MAP3K8	ipsc_cvpc	arteria	tissue	-1.41065426304971	0.218757866069083	1.12982446613785e-10	2.30405103379492e-06
Gene		ENSG00000107968.10_4	MAP3K8	ipsc_cvpc	heart	tissue	-1.1548192603733	0.104542866313489	2.28257051516394e-28	4.65484605157382e-24
Gene		ENSG00000107968.10_4	MAP3K8	ipsc_cvpc	heart	fibroblast	2.89448767618143	0.549132044856116	1.85925879987967e-06	0.0379158647059461
Gene		ENSG00000107968.10_4	MAP3K8	ipsc_cvpc	heart	immune	5.66152465037465	0.575161638922204	7.51484080605937e-21	1.53250148557969e-16
Gene		ENSG00000107984.10_4	DKK1	heart	arteria	cardiac muscle	-1.48786950219628	0.267928121228862	1.97541778668366e-06	0.0402846949238399
Gene		ENSG00000107984.10_4	DKK1	ipsc_cvpc	arteria	tissue	2.18234579371844	0.206413020978188	3.98784863938633e-26	8.13241973030054e-22
Gene		ENSG00000107984.10_4	DKK1	ipsc_cvpc	heart	tissue	1.35988436105743	0.155323850569718	2.03823478422863e-18	4.15657219547745e-14
Gene		ENSG00000108001.14_4	EBF3	heart	arteria	endothelial	3.18682922854844	0.409852430380384	6.91566848018343e-14	1.41031227316381e-09
Gene		ENSG00000108001.14_4	EBF3	heart	arteria	endocardial	-3.90937525190127	0.553218705437129	7.06768096012499e-12	1.44131217819829e-07
Gene		ENSG00000108001.14_4	EBF3	heart	arteria	smooth muscle	-1.13482749731151	0.194055218724701	8.09989017968585e-07	0.0165181060434334
Gene		ENSG00000108001.14_4	EBF3	heart	arteria	fibroblast	7.23068763883308	0.417220950874345	3.41328851339373e-65	6.96071926536383e-61
Gene		ENSG00000108001.14_4	EBF3	ipsc_cvpc	arteria	fibroblast	7.22969082115798	0.690076195432931	1.53013991818784e-24	3.12041433516046e-20
Gene		ENSG00000108001.14_4	EBF3	ipsc_cvpc	arteria	endothelial	4.86567934420766	0.703415886513921	2.54689035432379e-11	5.19387349957251e-07
Gene		ENSG00000108001.14_4	EBF3	ipsc_cvpc	heart	fibroblast	7.75936394137032	0.568717884549546	1.52977866035526e-39	3.11967762206248e-35
Gene		ENSG00000108001.14_4	EBF3	ipsc_cvpc	heart	tissue	-1.30576667404463	0.108271586645671	1.71564614265384e-33	3.49871717871398e-29
Gene		ENSG00000108010.12_4	GLRX3	heart	arteria	fibroblast	-5.22539945407738	0.557506809683397	5.00784905680001e-20	1.02125065815323e-15
Gene		ENSG00000108010.12_4	GLRX3	heart	arteria	smooth muscle	-1.65751831166637	0.259304106533722	1.14708976992676e-08	0.000233926016781164
Gene		ENSG00000108010.12_4	GLRX3	heart	arteria	endothelial	2.70474870257624	0.547660706931208	2.3053609207865e-06	0.0470132252575991
Gene		ENSG00000108010.12_4	GLRX3	ipsc_cvpc	arteria	tissue	1.55620857416743	0.27037557217532	8.62685873819691e-09	0.00017592753024805
Gene		ENSG00000108010.12_4	GLRX3	ipsc_cvpc	heart	tissue	0.878614553968299	0.124399734582584	1.63141716345876e-12	3.32694902144145e-08
Gene		ENSG00000108010.12_4	GLRX3	ipsc_cvpc	heart	fibroblast	-7.16702479352484	0.653434165713886	5.32099634677154e-26	1.08511078499712e-21
Gene		ENSG00000108018.15_5	SORCS1	heart	arteria	myofibroblast	-5.53062968330281	0.756151362751836	8.01102518857899e-13	1.63368836670691e-08
Gene		ENSG00000108018.15_5	SORCS1	heart	arteria	smooth muscle	-1.85648611589222	0.227829068078021	1.71630102814033e-13	3.50005268668658e-09
Gene		ENSG00000108018.15_5	SORCS1	heart	arteria	immune	-1.82387589318362	0.336058860067978	3.87592352517212e-07	0.0079041708448835
Gene		ENSG00000108018.15_5	SORCS1	heart	arteria	fibroblast	4.28949950919503	0.48983511520594	1.60645040161829e-17	3.27603430402018e-13
Gene		ENSG00000108018.15_5	SORCS1	heart	arteria	cardiac neuron	16.1703481626554	1.78025806641806	1.90975841749795e-19	3.89457034080357e-15
Gene		ENSG00000108018.15_5	SORCS1	ipsc_cvpc	arteria	fibroblast	5.39312629563095	0.895848740283358	5.66414947992991e-09	0.000115509000344211
Gene		ENSG00000108018.15_5	SORCS1	ipsc_cvpc	arteria	cardiac neuron	11.6900324794677	1.74363115766045	3.94739096525356e-11	8.04991439544159e-07
Gene		ENSG00000108018.15_5	SORCS1	ipsc_cvpc	arteria	cardiac muscle	3.6351704320074	0.414057789695618	6.40720683112406e-16	1.30662168907113e-11
Gene		ENSG00000108018.15_5	SORCS1	ipsc_cvpc	heart	tissue	1.41702689351501	0.104796559018917	1.16464404073838e-41	2.37505859227778e-37
Gene		ENSG00000108018.15_5	SORCS1	ipsc_cvpc	heart	fibroblast	5.95546392766029	0.550464615877071	5.88423678336044e-25	1.19997240723069e-20
Gene		ENSG00000108021.20_9	TASOR2	ipsc_cvpc	arteria	immune	-2.80355686946119	0.552941874026152	2.10729281756307e-06	0.0429740224285637
Gene		ENSG00000108021.20_9	TASOR2	ipsc_cvpc	heart	tissue	1.01046940022706	0.193770636587067	1.84044949188831e-07	0.00375322864880783
Gene		ENSG00000108039.18_5	XPNPEP1	ipsc_cvpc	arteria	tissue	2.08944742163915	0.279405360036558	7.53510440941251e-14	1.53663384221149e-09
Gene		ENSG00000108039.18_5	XPNPEP1	ipsc_cvpc	heart	tissue	1.53172710795829	0.125473602457915	2.83241001889293e-34	5.77613375152835e-30
Gene		ENSG00000108055.10_3	SMC3	heart	arteria	fibroblast	-3.88028127469245	0.541062400491049	3.49336108587309e-12	7.12401126242099e-08
Gene		ENSG00000108055.10_3	SMC3	ipsc_cvpc	arteria	tissue	1.30705922830905	0.210136186813348	4.96971765372248e-10	1.01347452112363e-05
Gene		ENSG00000108055.10_3	SMC3	ipsc_cvpc	heart	tissue	2.40269498023444	0.137614429081714	2.90888173517766e-68	5.9320825225478e-64
Gene		ENSG00000108055.10_3	SMC3	ipsc_cvpc	heart	fibroblast	-3.69871013022128	0.722846957503006	2.19225879678546e-06	0.0447067336428459
Gene		ENSG00000108061.12_5	SHOC2	heart	arteria	fibroblast	-3.69524754042524	0.597999160551911	2.1698788461645e-09	4.42503393098326e-05
Gene		ENSG00000108061.12_5	SHOC2	ipsc_cvpc	heart	tissue	2.12194624024157	0.16368715024492	1.97237875016923e-38	4.02227198522011e-34
Gene		ENSG00000108064.11_5	TFAM	heart	arteria	smooth muscle	-2.04371148338513	0.257844087838364	4.57015688961144e-13	9.31992094498461e-09
Gene		ENSG00000108064.11_5	TFAM	heart	arteria	endocardial	-4.23926367964422	0.735070014689589	2.0365417046918e-08	0.000415311949837799
Gene		ENSG00000108064.11_5	TFAM	heart	arteria	fibroblast	-5.08352108654114	0.554367752705829	3.25237512563932e-19	6.63256859371627e-15
Gene		ENSG00000108064.11_5	TFAM	ipsc_cvpc	arteria	tissue	1.7846981468933	0.231069927194619	1.13064548715803e-14	2.30572534196137e-10
Gene		ENSG00000108064.11_5	TFAM	ipsc_cvpc	heart	fibroblast	-7.48249866467964	0.673494957049915	1.01845783994732e-26	2.07694107300457e-22
Gene		ENSG00000108064.11_5	TFAM	ipsc_cvpc	heart	tissue	1.54044211075741	0.128218875436648	2.99395733247315e-33	6.1055771881125e-29
Gene		ENSG00000108091.11_5	CCDC6	heart	arteria	endothelial	-2.34055294061399	0.456708547360668	1.12682686485084e-06	0.0229793802549032
Gene		ENSG00000108091.11_5	CCDC6	heart	arteria	smooth muscle	2.20999489712889	0.21624045749652	5.51153452236033e-21	1.12396723514494e-16
Gene		ENSG00000108091.11_5	CCDC6	ipsc_cvpc	heart	tissue	1.2183143131621	0.1121383797232	1.70370785221616e-27	3.47437142302442e-23
Gene		ENSG00000108094.15_5	CUL2	heart	arteria	cardiac muscle	1.38555411314677	0.237902728441162	8.38916067611666e-07	0.0171080153668047
Gene		ENSG00000108094.15_5	CUL2	heart	arteria	endocardial	-4.50677500840846	0.715518218011594	8.46234521826037e-10	1.72572606035984e-05
Gene		ENSG00000108094.15_5	CUL2	heart	arteria	fibroblast	-6.13851651345295	0.539622374212436	6.42058558125859e-29	1.30935001758606e-24
Gene		ENSG00000108094.15_5	CUL2	ipsc_cvpc	arteria	tissue	1.74464586448214	0.213254522098027	2.81381587783204e-16	5.73821471966288e-12
Gene		ENSG00000108094.15_5	CUL2	ipsc_cvpc	heart	fibroblast	-9.89257258139863	0.736921315876259	6.39956433649444e-39	1.30506315514131e-34
Gene		ENSG00000108094.15_5	CUL2	ipsc_cvpc	heart	tissue	1.31661135475514	0.140293882556786	6.31156281535913e-21	1.28711700493619e-16
Gene		ENSG00000108100.18_4	CCNY	heart	arteria	endothelial	3.31078026811711	0.62571272921249	3.32865014437149e-07	0.00678811623941678
Gene		ENSG00000108100.18_4	CCNY	heart	arteria	fibroblast	-6.74461255048303	0.636962088071372	2.33206518036994e-25	4.75578052232842e-21
Gene		ENSG00000108100.18_4	CCNY	heart	arteria	endocardial	-5.53072305918548	0.844586881451938	1.44878860258082e-10	2.95451459724307e-06
Gene		ENSG00000108100.18_4	CCNY	ipsc_cvpc	arteria	tissue	1.49229878122801	0.273547890955194	4.88771860483626e-08	0.000996752455084258
Gene		ENSG00000108100.18_4	CCNY	ipsc_cvpc	heart	fibroblast	-9.9002588505656	0.860275203955464	4.70803346362698e-29	9.6010926423745e-25
Gene		ENSG00000108106.14_5	UBE2S	heart	arteria	fibroblast	-4.58771180852241	0.637997678109373	2.41389284325938e-12	4.92265167525885e-08
Gene		ENSG00000108106.14_5	UBE2S	ipsc_cvpc	arteria	tissue	2.03252244077431	0.300352704229686	1.31372175559118e-11	2.67907277617709e-07
Gene		ENSG00000108106.14_5	UBE2S	ipsc_cvpc	heart	fibroblast	-5.75725054721261	0.81114623965839	1.40649074679519e-11	2.86825657993943e-07
Gene		ENSG00000108107.15_5	RPL28	heart	arteria	endocardial	4.79597635473318	0.791634381505388	3.3932683124998e-09	6.91989206968084e-05
Gene		ENSG00000108107.15_5	RPL28	heart	arteria	immune	3.70217623199807	0.409599421562419	2.14332454905954e-18	4.37088175289712e-14
Gene		ENSG00000108107.15_5	RPL28	heart	arteria	fibroblast	7.17558223756071	0.597026901206321	2.94284053701641e-32	6.00133470713757e-28
Gene		ENSG00000108107.15_5	RPL28	heart	arteria	endothelial	2.94767920557177	0.586482835890892	1.392335420416e-06	0.0283938962285435
Gene		ENSG00000108107.15_5	RPL28	ipsc_cvpc	arteria	endothelial	4.90421291462291	0.875033161551988	6.43086382461963e-08	0.00131144605975468
Gene		ENSG00000108107.15_5	RPL28	ipsc_cvpc	arteria	immune	3.13564248991898	0.441115785557819	2.11245184812972e-11	4.30792305389094e-07
Gene		ENSG00000108107.15_5	RPL28	ipsc_cvpc	heart	fibroblast	7.9657831701016	0.829329501881646	1.82489485342752e-20	3.72150807459474e-16
Gene		ENSG00000108107.15_5	RPL28	ipsc_cvpc	heart	cardiac muscle	-2.18917480371411	0.238311025995329	3.572073606967e-14	7.2845297066878e-10
Gene		ENSG00000108175.17_4	ZMIZ1	heart	arteria	smooth muscle	-2.36161921396904	0.266115269325415	2.26447132011763e-16	4.61793636311588e-12
Gene		ENSG00000108175.17_4	ZMIZ1	ipsc_cvpc	arteria	tissue	2.08343452925687	0.287026626773979	3.90885030767005e-13	7.97131843243153e-09
Gene		ENSG00000108175.17_4	ZMIZ1	ipsc_cvpc	heart	tissue	0.978723400646136	0.155600887186683	3.17547201547846e-10	6.47574008116522e-06
Gene		ENSG00000108176.15_5	DNAJC12	ipsc_cvpc	heart	tissue	-1.75972241486422	0.186511945473198	3.91350160559221e-21	7.9808038242842e-17
Gene		ENSG00000108176.15_5	DNAJC12	ipsc_cvpc	heart	fibroblast	-7.06630581726685	0.979690816020558	4.18103090581873e-12	8.52637632623614e-08
Gene		ENSG00000108176.15_5	DNAJC12	ipsc_cvpc	heart	myofibroblast	10.3381213901451	1.91061640660596	1.37195113097359e-07	0.00279781994139444
Gene		ENSG00000108179.14_4	PPIF	heart	arteria	tissue	-0.949515724217944	0.141925798423597	2.22825584932795e-11	4.54408215353449e-07
Gene		ENSG00000108179.14_4	PPIF	heart	arteria	smooth muscle	-3.81911416375155	0.187986563431717	1.34722696023097e-83	2.74739993999902e-79
Gene		ENSG00000108179.14_4	PPIF	heart	arteria	cardiac muscle	1.12069369573382	0.178187430364521	3.57050941996621e-07	0.00728133986013709
Gene		ENSG00000108179.14_4	PPIF	heart	arteria	endocardial	-3.02284415167547	0.535917992542148	5.84798567295253e-08	0.00119257971828521
Gene		ENSG00000108179.14_4	PPIF	heart	arteria	fibroblast	-4.46076115532062	0.404173272236753	6.02112814472604e-27	1.22788866255398e-22
Gene		ENSG00000108179.14_4	PPIF	ipsc_cvpc	heart	cardiac neuron	-7.26386340530751	1.18101794513126	3.22288977734394e-09	6.5724391229375e-05
Gene		ENSG00000108179.14_4	PPIF	ipsc_cvpc	heart	tissue	0.621702145978038	0.0992431121567725	3.74176677296278e-10	7.630584980103e-06
Gene		ENSG00000108179.14_4	PPIF	ipsc_cvpc	heart	cardiac muscle	1.81527092492645	0.149795849775713	1.22247282179025e-21	2.49298882547686e-17
Gene		ENSG00000108179.14_4	PPIF	ipsc_cvpc	heart	fibroblast	-4.61118607518424	0.521294039835426	9.1039535564444e-17	1.85656924876571e-12
Gene		ENSG00000108187.16_6	PBLD	heart	arteria	endocardial	-8.67904938881609	0.769542099011087	9.27010906453149e-29	1.89045334152991e-24
Gene		ENSG00000108187.16_6	PBLD	heart	arteria	tissue	-1.18268454907625	0.203795876127688	6.50300280420716e-09	0.000132615736186197
Gene		ENSG00000108187.16_6	PBLD	ipsc_cvpc	arteria	tissue	2.406071122014	0.243147850384327	4.35400985996281e-23	8.87913230742216e-19
Gene		ENSG00000108187.16_6	PBLD	ipsc_cvpc	arteria	smooth muscle	2.02175980223282	0.334753893486486	1.46988954175185e-07	0.00299754574249455
Gene		ENSG00000108187.16_6	PBLD	ipsc_cvpc	arteria	endocardial	-4.35164649016861	0.748851332645488	2.4162159164456e-08	0.000492738911840751
Gene		ENSG00000108187.16_6	PBLD	ipsc_cvpc	heart	endocardial	-5.05570851650146	1.00345886243111	1.91725129914423e-06	0.0390985057434483
Gene		ENSG00000108187.16_6	PBLD	ipsc_cvpc	heart	tissue	2.19929249490812	0.149811483377412	8.60812028557462e-49	1.75545396983723e-44
Gene		ENSG00000108187.16_6	PBLD	ipsc_cvpc	heart	fibroblast	-4.9182029247067	0.786914393214335	3.6556797537064e-09	7.45502772173346e-05
Gene		ENSG00000108219.15_4	TSPAN14	heart	arteria	myofibroblast	-4.88284193949556	0.764602068679217	4.52938677031534e-10	9.23677844070407e-06
Gene		ENSG00000108219.15_4	TSPAN14	heart	arteria	immune	3.61802261630481	0.339814635354014	7.14623820567155e-25	1.4573323572826e-20
Gene		ENSG00000108219.15_4	TSPAN14	heart	arteria	smooth muscle	-1.52140546357186	0.230375273177791	5.43507339675891e-09	0.000110837451780104
Gene		ENSG00000108219.15_4	TSPAN14	heart	arteria	endothelial	8.60013363540752	0.486561846839134	4.52857408234717e-68	9.23512112613058e-64
Gene		ENSG00000108219.15_4	TSPAN14	ipsc_cvpc	arteria	fibroblast	4.49408805443834	0.845621594380348	3.23384227462201e-07	0.00659477455063667
Gene		ENSG00000108219.15_4	TSPAN14	ipsc_cvpc	arteria	tissue	1.3648599940875	0.26053544354673	1.61735318629146e-07	0.00329826835280417
Gene		ENSG00000108219.15_4	TSPAN14	ipsc_cvpc	arteria	cardiac muscle	-2.62578906775364	0.390842998983582	2.24865211412164e-09	4.58567625632826e-05
Gene		ENSG00000108219.15_4	TSPAN14	ipsc_cvpc	arteria	immune	6.08931988054905	0.434529512691031	4.17366178015796e-42	8.51134846827613e-38
Gene		ENSG00000108219.15_4	TSPAN14	ipsc_cvpc	arteria	endothelial	6.70685422315124	0.861968094832188	3.46509892022041e-14	7.06637622800548e-10
Gene		ENSG00000108219.15_4	TSPAN14	ipsc_cvpc	heart	fibroblast	-4.01440642229645	0.716648605112485	1.82521105411923e-07	0.00372215290266535
Gene		ENSG00000108219.15_4	TSPAN14	ipsc_cvpc	heart	endocardial	4.8428279885622	0.913857212741495	5.8559493460894e-07	0.0119420375014801
Gene		ENSG00000108219.15_4	TSPAN14	ipsc_cvpc	heart	endothelial	5.44521642684614	0.656027737850486	3.77619275659998e-15	7.70078988853434e-11
Gene		ENSG00000108219.15_4	TSPAN14	ipsc_cvpc	heart	tissue	-1.15493099861806	0.136434396826456	2.55930010544492e-17	5.21918070503383e-13
Gene		ENSG00000108231.13_5	LGI1	heart	arteria	smooth muscle	2.01988995914276	0.24513924342882	5.67252604048865e-14	1.15679823543685e-09
Gene		ENSG00000108231.13_5	LGI1	heart	arteria	fibroblast	4.22411952637801	0.527052191186297	6.5132000172197e-15	1.32823687951161e-10
Gene		ENSG00000108231.13_5	LGI1	ipsc_cvpc	heart	cardiac neuron	10.0932627390332	1.80270656643433	5.09916811105319e-08	0.00103987335288708
Gene		ENSG00000108231.13_5	LGI1	ipsc_cvpc	heart	fibroblast	5.76543802550219	0.795703564478831	5.24927275847529e-12	1.07048419363587e-07
Gene		ENSG00000108231.13_5	LGI1	ipsc_cvpc	heart	tissue	1.07191190089398	0.151484751519597	1.483339008868e-12	3.02497324078451e-08
Gene		ENSG00000108239.9_4	TBC1D12	heart	arteria	cardiac muscle	-2.20376977980418	0.319618370959234	4.76570529157971e-10	9.7187028011185e-06
Gene		ENSG00000108239.9_4	TBC1D12	heart	arteria	fibroblast	5.65744388982999	0.724973712193423	2.12266643070994e-14	4.32875365214678e-10
Gene		ENSG00000108239.9_4	TBC1D12	ipsc_cvpc	arteria	immune	2.59263825422307	0.453508541690482	1.0511135435797e-07	0.00214353584942208
Gene		ENSG00000108239.9_4	TBC1D12	ipsc_cvpc	heart	tissue	1.15202618037334	0.194208773746515	2.99456929559601e-09	6.10682516450894e-05
Gene		ENSG00000108239.9_4	TBC1D12	ipsc_cvpc	heart	fibroblast	8.60700736982785	1.02011992608493	3.17326314811523e-16	6.47123553795139e-12
Gene		ENSG00000108256.9_5	NUFIP2	heart	arteria	endocardial	6.46434174764257	0.956316660741571	3.18060740281005e-11	6.48621267655054e-07
Gene		ENSG00000108256.9_5	NUFIP2	ipsc_cvpc	arteria	smooth muscle	-2.44551427568305	0.420178324892835	2.03434584359916e-07	0.00414864147885177
Gene		ENSG00000108262.15_6	GIT1	heart	arteria	endothelial	7.4318782636681	0.554640837009227	1.02829973398773e-39	2.09701164752118e-35
Gene		ENSG00000108262.15_6	GIT1	heart	arteria	myofibroblast	-4.23594057773867	0.871584021859066	2.27722609020559e-06	0.0464394716575626
Gene		ENSG00000108262.15_6	GIT1	ipsc_cvpc	arteria	endothelial	7.1372994548496	1.05792705747548	4.62455995533936e-11	9.43086511692356e-07
Gene		ENSG00000108262.15_6	GIT1	ipsc_cvpc	heart	endothelial	4.37532457292567	0.742241208335059	3.63971003454784e-08	0.000742246067345341
Gene		ENSG00000108262.15_6	GIT1	ipsc_cvpc	heart	tissue	-1.51528804558875	0.1543642527841	9.57814533244635e-23	1.95327117764578e-18
Gene		ENSG00000108298.11_6	RPL19	heart	arteria	cardiac muscle	-1.5310481626305	0.225385782666683	5.05970894316648e-09	0.000103182644477994
Gene		ENSG00000108298.11_6	RPL19	ipsc_cvpc	heart	tissue	0.6301082024387	0.129503274250006	1.14123146081758e-06	0.0232731331804529
Gene		ENSG00000108306.13_10	FBXL20	ipsc_cvpc	arteria	tissue	1.2139247008927	0.229897773056315	1.28986348438384e-07	0.00263041860370397
Gene		ENSG00000108306.13_10	FBXL20	ipsc_cvpc	heart	tissue	2.03961684299509	0.167010831071994	2.66627777415125e-34	5.43734026482664e-30
Gene		ENSG00000108309.14_5	RUNDC3A	heart	arteria	tissue	1.31305669532561	0.21431250490916	8.96460853572662e-10	1.82815261869073e-05
Gene		ENSG00000108309.14_5	RUNDC3A	ipsc_cvpc	arteria	tissue	1.533308418876	0.235339489620227	7.25423826372758e-11	1.47935680912197e-06
Gene		ENSG00000108309.14_5	RUNDC3A	ipsc_cvpc	heart	fibroblast	5.37126333908224	0.801775015885295	2.08698942177671e-10	4.25599752782925e-06
Gene		ENSG00000108309.14_5	RUNDC3A	ipsc_cvpc	heart	cardiac neuron	9.89419896153588	1.81646174588409	1.17736850646965e-07	0.00240100759524356
Gene		ENSG00000108312.15_6	UBTF	heart	arteria	fibroblast	5.07529564169853	0.767488031308491	1.03955764099479e-10	2.11996989728068e-06
Gene		ENSG00000108312.15_6	UBTF	heart	arteria	smooth muscle	1.91509193839845	0.356969268853937	1.130504227793e-06	0.0230543727173827
Gene		ENSG00000108312.15_6	UBTF	ipsc_cvpc	arteria	immune	-3.62420574356403	0.663441386156314	2.1044724808282e-07	0.00429165073015295
Gene		ENSG00000108312.15_6	UBTF	ipsc_cvpc	heart	myofibroblast	9.31814375456568	1.85351375738025	1.05551349672981e-06	0.021525086738811
Gene		ENSG00000108312.15_6	UBTF	ipsc_cvpc	heart	fibroblast	7.94344647380344	0.950410767538064	7.18365917866931e-16	1.46496361630603e-11
Gene		ENSG00000108342.13_5	CSF3	heart	arteria	endocardial	6.17001344834305	1.12050657252274	6.5677991260733e-08	0.00133937127578013
Gene		ENSG00000108342.13_5	CSF3	ipsc_cvpc	arteria	tissue	-2.04659576390049	0.336279929486083	1.15774794754892e-09	2.36099538943651e-05
Gene		ENSG00000108344.15_4	PSMD3	heart	arteria	endothelial	2.8451122091716	0.516406430589194	1.27513606883386e-07	0.00260038498517289
Gene		ENSG00000108344.15_4	PSMD3	heart	arteria	cardiac muscle	1.72365194125415	0.231760655192356	7.24658388928098e-11	1.47779585254107e-06
Gene		ENSG00000108344.15_4	PSMD3	heart	arteria	fibroblast	-4.07558022564692	0.525690629205456	5.02704244734029e-14	1.02516476628611e-09
Gene		ENSG00000108344.15_4	PSMD3	ipsc_cvpc	arteria	endothelial	4.54537900339879	0.838124294529043	1.82501256457206e-07	0.0037217481229318
Gene		ENSG00000108344.15_4	PSMD3	ipsc_cvpc	arteria	tissue	1.46937239486276	0.253328500360476	6.62102633484351e-09	0.000135022590046464
Gene		ENSG00000108344.15_4	PSMD3	ipsc_cvpc	heart	fibroblast	-8.406625869737	0.708737205284302	1.82845211108293e-30	3.72876239013142e-26
Gene		ENSG00000108349.17_5	CASC3	heart	arteria	fibroblast	3.41359798503836	0.50136985490732	4.82633972926753e-11	9.84235460989527e-07
Gene		ENSG00000108349.17_5	CASC3	heart	arteria	smooth muscle	1.91827552292558	0.233194034604733	8.35215168914525e-14	1.70325429396739e-09
Gene		ENSG00000108349.17_5	CASC3	heart	arteria	cardiac muscle	-2.0326088558813	0.221038381914172	1.88355385757984e-16	3.84113138176257e-12
Gene		ENSG00000108349.17_5	CASC3	ipsc_cvpc	arteria	immune	-2.44193057446756	0.331417614061711	8.98482432906728e-12	1.83227522542669e-07
Gene		ENSG00000108349.17_5	CASC3	ipsc_cvpc	arteria	tissue	-1.45850550229736	0.198711554812533	2.13893704412126e-13	4.36193431407649e-09
Gene		ENSG00000108349.17_5	CASC3	ipsc_cvpc	heart	fibroblast	7.96890309845575	0.659420783693472	1.90304078700966e-31	3.8808710769488e-27
Gene		ENSG00000108349.17_5	CASC3	ipsc_cvpc	heart	tissue	0.638357774946543	0.125539457184775	3.67786020672641e-07	0.00750026031957717
Gene		ENSG00000108349.17_5	CASC3	ipsc_cvpc	heart	cardiac neuron	-8.00705016298956	1.49395105146487	2.25143678369095e-07	0.00459135503298095
Gene		ENSG00000108370.17_6	RGS9	heart	arteria	endothelial	-5.56663721318074	0.703343509297226	9.34802424778363e-15	1.90634258485052e-10
Gene		ENSG00000108370.17_6	RGS9	heart	arteria	fibroblast	5.64229419769233	0.715988550971715	1.18424020138573e-14	2.41502104268592e-10
Gene		ENSG00000108370.17_6	RGS9	ipsc_cvpc	heart	endothelial	-4.47262071735572	0.886853920621912	2.36844073769575e-06	0.0482996119638294
Gene		ENSG00000108370.17_6	RGS9	ipsc_cvpc	heart	tissue	0.877497953522854	0.184439426493891	1.9586120163832e-06	0.0399419748501026
Gene		ENSG00000108370.17_6	RGS9	ipsc_cvpc	heart	cardiac neuron	17.5746399243264	2.19487547039946	3.19624770086396e-15	6.51810793637188e-11
Gene		ENSG00000108370.17_6	RGS9	ipsc_cvpc	heart	fibroblast	8.30080339055047	0.968804500911335	1.2005662259491e-16	2.448314704578e-12
Gene		ENSG00000108375.12_5	RNF43	heart	arteria	cardiac muscle	1.3617428016929	0.190042719798832	1.52808998597116e-09	3.11623390839099e-05
Gene		ENSG00000108375.12_5	RNF43	heart	arteria	fibroblast	-2.94462207926501	0.431064008099418	5.35147525552246e-11	1.0913263488587e-06
Gene		ENSG00000108375.12_5	RNF43	ipsc_cvpc	arteria	endothelial	-5.03742078945544	0.714526601563884	9.94675698205505e-12	2.02844215135049e-07
Gene		ENSG00000108375.12_5	RNF43	ipsc_cvpc	arteria	tissue	1.31830853500375	0.215970296557934	1.03368819475237e-09	2.10800033555851e-05
Gene		ENSG00000108375.12_5	RNF43	ipsc_cvpc	heart	fibroblast	-3.8199113461445	0.560277911781308	2.53204738331616e-10	5.16360422879664e-06
Gene		ENSG00000108375.12_5	RNF43	ipsc_cvpc	heart	tissue	1.25501512759018	0.106664798345726	5.84486354895278e-32	1.19194302353794e-27
Gene		ENSG00000108375.12_5	RNF43	ipsc_cvpc	heart	cardiac muscle	1.95537549719104	0.160998015500694	1.64797252971948e-22	3.36071037985694e-18
Gene		ENSG00000108379.10_5	WNT3	heart	arteria	endothelial	3.21707944792274	0.626742265525474	7.57806260394315e-07	0.0154539430682213
Gene		ENSG00000108379.10_5	WNT3	ipsc_cvpc	arteria	endothelial	4.51710046419098	0.901566008641451	1.45076318561418e-06	0.02958541364423
Gene		ENSG00000108379.10_5	WNT3	ipsc_cvpc	arteria	tissue	2.03102928368884	0.272504169651181	9.10999566380936e-14	1.85780141572064e-09
Gene		ENSG00000108379.10_5	WNT3	ipsc_cvpc	heart	tissue	0.958529533739932	0.143500829537623	2.39579437815235e-11	4.88574347536609e-07
Gene		ENSG00000108381.11_6	ASPA	heart	arteria	cardiac neuron	14.9655908517079	2.07570711689641	8.41102703075084e-13	1.71526074238102e-08
Gene		ENSG00000108381.11_6	ASPA	heart	arteria	endocardial	-5.58679481443038	0.757292708291398	5.05984152584345e-13	1.03185348236525e-08
Gene		ENSG00000108381.11_6	ASPA	heart	arteria	fibroblast	8.86888265496874	0.571127441531263	5.22464796726904e-53	1.06546245996518e-48
Gene		ENSG00000108381.11_6	ASPA	ipsc_cvpc	arteria	fibroblast	7.62735403571946	0.884990250296328	3.68693215923586e-17	7.51876075232969e-13
Gene		ENSG00000108381.11_6	ASPA	ipsc_cvpc	arteria	tissue	-2.04762941582806	0.272664899912405	5.92666390073152e-14	1.20862456927618e-09
Gene		ENSG00000108381.11_6	ASPA	ipsc_cvpc	arteria	cardiac neuron	9.66283964538192	1.72249678461825	3.58425366503988e-08	0.000730936849911583
Gene		ENSG00000108381.11_6	ASPA	ipsc_cvpc	heart	tissue	-1.27429265677395	0.130768856055186	1.9450744506677e-22	3.96659032724664e-18
Gene		ENSG00000108381.11_6	ASPA	ipsc_cvpc	heart	fibroblast	9.69340621183149	0.686889233682836	8.84387133708365e-43	1.80353068177147e-38
Gene		ENSG00000108381.11_6	ASPA	ipsc_cvpc	heart	cardiac neuron	8.08043299830208	1.5561822106253	5.23758420213124e-07	0.0106810054634062
Gene		ENSG00000108384.15_7	RAD51C	heart	arteria	fibroblast	-4.05133682118357	0.606019114687397	8.41773367185008e-11	1.71662842770039e-06
Gene		ENSG00000108384.15_7	RAD51C	heart	arteria	cardiac muscle	2.15234330307378	0.267174987104726	3.97630273192819e-13	8.10887416122116e-09
Gene		ENSG00000108384.15_7	RAD51C	ipsc_cvpc	heart	tissue	-0.791305616883468	0.162127035103045	1.05669625771437e-06	0.0215492067835691
Gene		ENSG00000108384.15_7	RAD51C	ipsc_cvpc	heart	fibroblast	-5.61153137142141	0.85160426007095	3.72582069148485e-10	7.59806613614506e-06
Gene		ENSG00000108387.15_7	SEPTIN4	heart	arteria	tissue	-1.01331235826716	0.197504833616661	2.88866234386781e-07	0.00589084911784963
Gene		ENSG00000108387.15_7	SEPTIN4	heart	arteria	endocardial	4.17501145706069	0.745786848655233	5.26513764627407e-08	0.00107371952020467
Gene		ENSG00000108387.15_7	SEPTIN4	ipsc_cvpc	arteria	tissue	-2.36140537663686	0.283799734445488	8.74637156729218e-17	1.78364755371789e-12
Gene		ENSG00000108387.15_7	SEPTIN4	ipsc_cvpc	heart	tissue	-1.34252775095401	0.11828888922969	7.45303113977459e-30	1.51989664033423e-25
Gene		ENSG00000108389.9_5	MTMR4	heart	arteria	fibroblast	-4.54157028833874	0.76449107134045	7.11159464211841e-09	0.000145026749536721
Gene		ENSG00000108395.14_8	TRIM37	heart	arteria	endocardial	-4.21473912685677	0.813492895925204	4.70394304416633e-07	0.0095927510499684
Gene		ENSG00000108395.14_8	TRIM37	heart	arteria	fibroblast	-4.09147375696499	0.613511937018207	9.22938952508532e-11	1.88214940585065e-06
Gene		ENSG00000108395.14_8	TRIM37	ipsc_cvpc	arteria	tissue	1.65356419969642	0.215880102907546	1.86452787554234e-14	3.80233169659349e-10
Gene		ENSG00000108395.14_8	TRIM37	ipsc_cvpc	heart	fibroblast	-6.40142479751865	0.832249231909746	1.84032090672642e-13	3.75296642508719e-09
Gene		ENSG00000108395.14_8	TRIM37	ipsc_cvpc	heart	tissue	1.55072025309307	0.15844225629528	1.27672332641632e-22	2.6036218795608e-18
Gene		ENSG00000108405.4_5	P2RX1	heart	arteria	cardiac muscle	-1.94653347661308	0.316863127652607	4.52702321677183e-08	0.000923195844596279
Gene		ENSG00000108405.4_5	P2RX1	heart	arteria	fibroblast	4.33049166846414	0.718724137233116	4.54117919568567e-09	9.26082673376179e-05
Gene		ENSG00000108405.4_5	P2RX1	ipsc_cvpc	heart	fibroblast	7.05721762783439	0.833343497506044	4.04560729717694e-16	8.25020696113293e-12
Gene		ENSG00000108406.10_4	DHX40	heart	arteria	myofibroblast	3.66285574425534	0.727463731199733	1.08343501190317e-06	0.0220944901977413
Gene		ENSG00000108406.10_4	DHX40	ipsc_cvpc	arteria	tissue	1.41548766302245	0.175968117676555	8.69520181502804e-16	1.77321250613867e-11
Gene		ENSG00000108406.10_4	DHX40	ipsc_cvpc	heart	tissue	2.3085240400441	0.132460253416778	5.05394453278977e-68	1.03065090857182e-63
Gene		ENSG00000108423.15_6	TUBD1	ipsc_cvpc	heart	tissue	2.22670153322932	0.167455110286476	2.39965383328014e-40	4.89361406220819e-36
Gene		ENSG00000108424.10_6	KPNB1	heart	arteria	smooth muscle	-1.47286382032816	0.262187666312621	7.79805758315699e-07	0.015902578829332
Gene		ENSG00000108424.10_6	KPNB1	heart	arteria	endothelial	2.76542260247546	0.553750901213516	1.73356073767349e-06	0.0353525041233755
Gene		ENSG00000108424.10_6	KPNB1	heart	arteria	fibroblast	-4.11186143035709	0.56370649635383	1.36380655975688e-12	2.78121071731221e-08
Gene		ENSG00000108424.10_6	KPNB1	heart	arteria	endocardial	-4.17768573779321	0.747452824470664	5.52394387195665e-08	0.00112649787380812
Gene		ENSG00000108424.10_6	KPNB1	ipsc_cvpc	arteria	tissue	1.67758738574474	0.233950760071869	7.46230099195598e-13	1.52178704128958e-08
Gene		ENSG00000108424.10_6	KPNB1	ipsc_cvpc	heart	fibroblast	-6.49696171832707	0.725190559424255	9.6383118052697e-18	1.96554092644865e-13
Gene		ENSG00000108424.10_6	KPNB1	ipsc_cvpc	heart	tissue	1.01140017081652	0.138060600206929	2.37531288456279e-13	4.8439755654889e-09
Gene		ENSG00000108433.17_6	GOSR2	heart	arteria	fibroblast	-4.48357866605614	0.804912467835787	5.77785113891911e-08	0.00117827718275977
Gene		ENSG00000108433.17_6	GOSR2	heart	arteria	tissue	1.49626714619017	0.28264571782912	1.19806840664097e-07	0.00244322090166293
Gene		ENSG00000108433.17_6	GOSR2	ipsc_cvpc	heart	tissue	-1.21833099836812	0.208663886566577	5.26018897210627e-09	0.000107271033708163
Gene		ENSG00000108439.11_8	PNPO	heart	arteria	cardiac muscle	1.53943510147405	0.2482675482653	9.28178065758099e-08	0.00189283352950049
Gene		ENSG00000108439.11_8	PNPO	heart	arteria	fibroblast	-6.19031757581954	0.563132355449028	4.01783556271085e-27	8.19357206303624e-23
Gene		ENSG00000108439.11_8	PNPO	heart	arteria	smooth muscle	-1.81430209601992	0.261920625459024	4.13125645645028e-10	8.42487129163906e-06
Gene		ENSG00000108439.11_8	PNPO	ipsc_cvpc	arteria	cardiac muscle	2.3399930687523	0.377946475903251	5.74464011376899e-08	0.00117150445840091
Gene		ENSG00000108439.11_8	PNPO	ipsc_cvpc	heart	fibroblast	-8.42660881584521	0.729797926328247	5.84093708077292e-29	1.19114229888202e-24
Gene		ENSG00000108443.14_5	RPS6KB1	ipsc_cvpc	heart	tissue	0.954601398134277	0.199248405544454	1.65942631433751e-06	0.0338406808282848
Gene		ENSG00000108448.21_6	TRIM16L	heart	arteria	fibroblast	-4.83563457168872	0.719492382636944	5.41734184668256e-11	1.10475852279397e-06
Gene		ENSG00000108448.21_6	TRIM16L	heart	arteria	cardiac muscle	2.58890078168059	0.317201823167132	6.98143509005502e-14	1.42372405791492e-09
Gene		ENSG00000108448.21_6	TRIM16L	ipsc_cvpc	heart	fibroblast	-6.84908858759148	0.954091995308713	5.61012367812474e-12	1.14407252167998e-07
Gene		ENSG00000108448.21_6	TRIM16L	ipsc_cvpc	heart	cardiac muscle	1.73141580773131	0.274162008924166	8.86063952361105e-07	0.0180695021805
Gene		ENSG00000108465.15_5	CDK5RAP3	heart	arteria	cardiac muscle	-1.43430521833653	0.227698077516946	8.27789574916632e-08	0.00168811128012749
Gene		ENSG00000108465.15_5	CDK5RAP3	heart	arteria	fibroblast	5.10102993471596	0.516475695753487	4.86494722217841e-22	9.92108687018843e-18
Gene		ENSG00000108465.15_5	CDK5RAP3	ipsc_cvpc	arteria	tissue	-1.67489044643251	0.249148686137083	1.7868982588745e-11	3.64402161932277e-07
Gene		ENSG00000108465.15_5	CDK5RAP3	ipsc_cvpc	heart	fibroblast	7.9190809951571	0.661108165851583	6.51021260592141e-31	1.32762765672555e-26
Gene		ENSG00000108465.15_5	CDK5RAP3	ipsc_cvpc	heart	tissue	-0.675373109691274	0.125860698257897	8.04856292743037e-08	0.00164134343779088
Gene		ENSG00000108468.15_6	CBX1	heart	arteria	myofibroblast	3.86663362178922	0.737571279783517	3.67026411865345e-07	0.00748476961716998
Gene		ENSG00000108468.15_6	CBX1	heart	arteria	smooth muscle	1.37984154610981	0.222230872801246	6.3010847665754e-08	0.00128498021644772
Gene		ENSG00000108468.15_6	CBX1	ipsc_cvpc	arteria	tissue	1.56400684799698	0.207913524026426	5.37834006493452e-14	1.0968048894421e-09
Gene		ENSG00000108468.15_6	CBX1	ipsc_cvpc	heart	endocardial	-4.61315651899565	0.794535634493693	4.83922642031455e-08	0.000986863443894746
Gene		ENSG00000108468.15_6	CBX1	ipsc_cvpc	heart	tissue	1.88146292534342	0.11862027080147	1.17576007024164e-56	2.39772751124378e-52
Gene		ENSG00000108468.15_6	CBX1	ipsc_cvpc	heart	myofibroblast	6.89747758523343	1.21513844582088	4.94864455835528e-08	0.00100917708478539
Gene		ENSG00000108474.17_5	PIGL	ipsc_cvpc	arteria	tissue	-1.48033182872572	0.27363768748754	6.30865894436662e-08	0.00128652481852469
Gene		ENSG00000108479.12_7	GALK1	heart	arteria	endocardial	7.22571556157202	0.954928444275789	9.70056796527766e-14	1.97823682515907e-09
Gene		ENSG00000108479.12_7	GALK1	heart	arteria	immune	3.20417777217789	0.494089377049375	4.22722871314993e-10	8.62058751472665e-06
Gene		ENSG00000108479.12_7	GALK1	ipsc_cvpc	arteria	endocardial	6.60465887988326	1.11137537943318	7.18553193870875e-09	0.000146534552826088
Gene		ENSG00000108479.12_7	GALK1	ipsc_cvpc	arteria	immune	3.35815667709667	0.601849721482434	1.29941333309662e-07	0.00264989361018394
Gene		ENSG00000108479.12_7	GALK1	ipsc_cvpc	heart	endocardial	8.84318667786549	1.43591933570765	2.43960234843737e-09	4.97508106916833e-05
Gene		ENSG00000108506.12_8	INTS2	heart	arteria	fibroblast	-3.95362742355918	0.593789457414716	1.03249044933187e-10	2.10555777332248e-06
Gene		ENSG00000108506.12_8	INTS2	ipsc_cvpc	heart	tissue	1.40800797430694	0.157155369118331	3.26635274894825e-19	6.66107316093017e-15
Gene		ENSG00000108506.12_8	INTS2	ipsc_cvpc	heart	fibroblast	-4.6382223173657	0.825489602947039	1.26233445535529e-07	0.00257427865480604
Gene		ENSG00000108509.21_7	CAMTA2	heart	arteria	endocardial	5.57475552907148	0.723273430405348	4.46070158277529e-14	9.09670873775365e-10
Gene		ENSG00000108509.21_7	CAMTA2	heart	arteria	smooth muscle	1.44494535978025	0.253706142535748	5.86924189709078e-07	0.0119691450007372
Gene		ENSG00000108509.21_7	CAMTA2	ipsc_cvpc	arteria	tissue	-2.52939996136447	0.26339659709647	7.76437687434319e-22	1.58338937598481e-17
Gene		ENSG00000108509.21_7	CAMTA2	ipsc_cvpc	heart	endocardial	5.18466303442537	0.797916360119517	7.73628918202513e-10	1.57766145289038e-05
Gene		ENSG00000108509.21_7	CAMTA2	ipsc_cvpc	heart	tissue	-1.57264543985906	0.119124996545453	8.58443615486739e-40	1.75062406506211e-35
Gene		ENSG00000108510.10_6	MED13	ipsc_cvpc	heart	tissue	1.40630014250005	0.162605058655475	5.21518222543437e-18	1.06353211123283e-13
Gene		ENSG00000108511.10_6	HOXB6	ipsc_cvpc	arteria	cardiac muscle	-2.68897519714174	0.456769771415545	1.48710887673626e-07	0.00303266113232826
Gene		ENSG00000108511.10_6	HOXB6	ipsc_cvpc	arteria	tissue	2.22818316913402	0.304482145782242	2.51799647831943e-13	5.13495021823681e-09
Gene		ENSG00000108511.10_6	HOXB6	ipsc_cvpc	arteria	immune	3.8894155041262	0.507825256436352	2.82524420299777e-13	5.76152050317335e-09
Gene		ENSG00000108511.10_6	HOXB6	ipsc_cvpc	heart	cardiac neuron	11.0381160867675	1.86236223458278	7.44113198658959e-09	0.000151747004602522
Gene		ENSG00000108515.18_7	ENO3	heart	arteria	cardiac muscle	1.71012763362854	0.206999750397864	4.84793706617351e-13	9.88639805904764e-09
Gene		ENSG00000108515.18_7	ENO3	heart	arteria	fibroblast	-2.92622799737668	0.469526757860211	2.17470845577159e-09	4.434882953855e-05
Gene		ENSG00000108515.18_7	ENO3	ipsc_cvpc	arteria	cardiac muscle	2.81441821873388	0.317629764223229	1.85459392808171e-15	3.78207339753703e-11
Gene		ENSG00000108515.18_7	ENO3	ipsc_cvpc	heart	fibroblast	-3.32769478715407	0.631792270234982	1.36539474459257e-06	0.0278444950264763
Gene		ENSG00000108515.18_7	ENO3	ipsc_cvpc	heart	tissue	1.02958856554714	0.120279585691229	1.12905684623143e-17	2.30248562651976e-13
Gene		ENSG00000108515.18_7	ENO3	ipsc_cvpc	heart	cardiac neuron	-8.52885883157414	1.43135726044037	8.01036759557503e-09	0.000163355426376562
Gene		ENSG00000108518.8_4	PFN1	heart	arteria	cardiac muscle	-2.01418463740663	0.190111827984554	2.77016517033619e-21	5.64919783186659e-17
Gene		ENSG00000108518.8_4	PFN1	heart	arteria	immune	2.04888133863517	0.295845588481125	6.78547630833198e-11	1.38376218355814e-06
Gene		ENSG00000108518.8_4	PFN1	heart	arteria	fibroblast	-2.33943297269385	0.431220762599466	2.53634868214224e-07	0.00517237586749267
Gene		ENSG00000108518.8_4	PFN1	heart	arteria	tissue	0.821716299773294	0.151423548346144	5.74349483376237e-08	0.00117127090144916
Gene		ENSG00000108518.8_4	PFN1	heart	arteria	smooth muscle	1.90647249248922	0.200566724248883	6.68853914400373e-18	1.36399378763668e-13
Gene		ENSG00000108518.8_4	PFN1	ipsc_cvpc	arteria	cardiac muscle	-1.97888672324706	0.336138201540751	4.97587077407602e-07	0.0101472932695732
Gene		ENSG00000108518.8_4	PFN1	ipsc_cvpc	arteria	fibroblast	-5.03022694484836	0.727263178970165	2.42236079790534e-11	4.93992037516836e-07
Gene		ENSG00000108518.8_4	PFN1	ipsc_cvpc	heart	tissue	0.727687380647285	0.103400960745786	1.9567718007691e-12	3.99044473330843e-08
Gene		ENSG00000108518.8_4	PFN1	ipsc_cvpc	heart	immune	3.2734008236801	0.568879237253161	1.35128594587187e-07	0.00275567742941651
Gene		ENSG00000108518.8_4	PFN1	ipsc_cvpc	heart	cardiac muscle	-1.77847102130265	0.156071635057881	4.03232056747951e-19	8.22311133326097e-15
Gene		ENSG00000108528.14_5	SLC25A11	heart	arteria	cardiac muscle	2.65922957249058	0.193658175437076	1.47119294058058e-36	3.00020376372598e-32
Gene		ENSG00000108528.14_5	SLC25A11	ipsc_cvpc	heart	tissue	-0.527437164344	0.104261839652274	4.21958892275067e-07	0.00860500769016544
Gene		ENSG00000108528.14_5	SLC25A11	ipsc_cvpc	heart	fibroblast	-3.51812234836635	0.547655896835945	3.22458886923715e-09	6.57590408103532e-05
Gene		ENSG00000108528.14_5	SLC25A11	ipsc_cvpc	heart	cardiac muscle	1.8092496590061	0.157371030900564	1.33019542889216e-19	2.71266753813978e-15
Gene		ENSG00000108551.5_5	RASD1	heart	arteria	fibroblast	3.8196308098077	0.673208234027526	3.78212825756057e-08	0.000771289415564327
Gene		ENSG00000108551.5_5	RASD1	heart	arteria	myofibroblast	-6.25981562607242	1.03922178662437	3.37818042726238e-09	6.88912334531617e-05
Gene		ENSG00000108551.5_5	RASD1	heart	arteria	smooth muscle	-2.97716449207458	0.31311843479506	3.85566057586106e-19	7.86284861235346e-15
Gene		ENSG00000108551.5_5	RASD1	ipsc_cvpc	arteria	endothelial	8.21030853793765	0.972581862417011	1.4154313580801e-16	2.88648916853275e-12
Gene		ENSG00000108551.5_5	RASD1	ipsc_cvpc	heart	tissue	-1.57522002535419	0.153555060518776	1.08556743545736e-24	2.21379767112819e-20
Gene		ENSG00000108551.5_5	RASD1	ipsc_cvpc	heart	fibroblast	4.22520228151466	0.806578271231123	9.77756017994302e-07	0.0199393784749578
Gene		ENSG00000108556.10_7	CHRNE	heart	arteria	tissue	1.25469488470922	0.189580562723199	3.63432841458141e-11	7.41148593585587e-07
Gene		ENSG00000108556.10_7	CHRNE	heart	arteria	myofibroblast	-4.30021673854538	0.833410324050262	5.14647387818065e-07	0.0104952041797738
Gene		ENSG00000108556.10_7	CHRNE	heart	arteria	endothelial	-3.51123953996108	0.530348638926875	1.55851439118447e-10	3.17827839794249e-06
Gene		ENSG00000108556.10_7	CHRNE	heart	arteria	endocardial	4.50588200818772	0.715864456836734	8.6896859165676e-10	1.77208764896563e-05
Gene		ENSG00000108556.10_7	CHRNE	heart	arteria	fibroblast	3.94880796317589	0.539883497147064	1.2619635087164e-12	2.57352218332535e-08
Gene		ENSG00000108556.10_7	CHRNE	ipsc_cvpc	arteria	tissue	-1.62145081638559	0.184764222443067	1.69718046308068e-18	3.46106011836043e-14
Gene		ENSG00000108556.10_7	CHRNE	ipsc_cvpc	heart	fibroblast	6.38486532983739	0.818379580663987	8.36732449845666e-14	1.70634848497027e-09
Gene		ENSG00000108556.10_7	CHRNE	ipsc_cvpc	heart	myofibroblast	-10.387706482398	1.59602338623445	2.31860214629679e-10	4.72832535694304e-06
Gene		ENSG00000108556.10_7	CHRNE	ipsc_cvpc	heart	cardiac neuron	9.43443111997998	1.85408022504591	7.75137229399551e-07	0.015807373519145
Gene		ENSG00000108556.10_7	CHRNE	ipsc_cvpc	heart	tissue	-2.12027989233901	0.155801774630474	3.54878661805926e-42	7.23704055020825e-38
Gene		ENSG00000108557.19_7	RAI1	heart	arteria	immune	-2.04880589871483	0.395467328570839	1.05364227281184e-06	0.0214869268694519
Gene		ENSG00000108557.19_7	RAI1	ipsc_cvpc	arteria	tissue	1.60441997157073	0.2650471661214	1.41875112723779e-09	2.89325917377603e-05
Gene		ENSG00000108559.12_6	NUP88	heart	arteria	fibroblast	-5.55823959568721	0.633035980803492	8.23487119108547e-18	1.67933728199806e-13
Gene		ENSG00000108559.12_6	NUP88	ipsc_cvpc	arteria	fibroblast	-4.58764836552619	0.880095021756388	5.29071398902234e-07	0.0107893530378133
Gene		ENSG00000108559.12_6	NUP88	ipsc_cvpc	heart	fibroblast	-6.54676778654235	0.874117058503944	7.30156681309605e-13	1.48900852019468e-08
Gene		ENSG00000108559.12_6	NUP88	ipsc_cvpc	heart	tissue	1.03296636260914	0.166412985083509	5.39211042569278e-10	1.09961307911153e-05
Gene		ENSG00000108561.8_6	C1QBP	heart	arteria	smooth muscle	-1.90355967869061	0.218405070760361	2.72863935947582e-15	5.56451424577904e-11
Gene		ENSG00000108561.8_6	C1QBP	heart	arteria	endothelial	2.53605225520953	0.461280297674054	1.57422093945593e-07	0.00321030876183248
Gene		ENSG00000108561.8_6	C1QBP	heart	arteria	fibroblast	-4.76679221605819	0.469573412646476	4.02978858371185e-23	8.21794785876358e-19
Gene		ENSG00000108561.8_6	C1QBP	ipsc_cvpc	arteria	tissue	1.30468622556671	0.247655215539425	1.37801235998673e-07	0.00281018060572094
Gene		ENSG00000108561.8_6	C1QBP	ipsc_cvpc	heart	tissue	1.17044279712569	0.101057602314815	5.08830684685193e-31	1.03765841527851e-26
Gene		ENSG00000108561.8_6	C1QBP	ipsc_cvpc	heart	fibroblast	-5.85639637687798	0.5308250076192	7.57297135137205e-26	1.5443560476853e-21
Gene		ENSG00000108576.10_7	SLC6A4	heart	arteria	endothelial	-3.78764268196565	0.695100429024044	1.28923208096792e-07	0.00262913098271788
Gene		ENSG00000108576.10_7	SLC6A4	ipsc_cvpc	heart	fibroblast	4.5815589401026	0.751360713770941	1.00337686626042e-08	0.000204618644336487
Gene		ENSG00000108576.10_7	SLC6A4	ipsc_cvpc	heart	tissue	1.73016698984612	0.143042831662728	1.11632970524626e-33	2.2765311679087e-29
Gene		ENSG00000108576.10_7	SLC6A4	ipsc_cvpc	heart	myofibroblast	-7.81027928061057	1.46532159282771	2.67472886621982e-07	0.00545457457688208
Gene		ENSG00000108578.15_7	BLMH	heart	arteria	cardiac muscle	-1.48718922089442	0.201591391061218	2.6572938852329e-10	5.41901942015545e-06
Gene		ENSG00000108578.15_7	BLMH	ipsc_cvpc	arteria	myofibroblast	3.12804398637255	0.579139360835866	3.34538245425961e-07	0.00682223843897162
Gene		ENSG00000108578.15_7	BLMH	ipsc_cvpc	arteria	tissue	1.3375952524181	0.173437504669729	1.23608297693058e-14	2.52074401485453e-10
Gene		ENSG00000108578.15_7	BLMH	ipsc_cvpc	heart	tissue	2.50862478225748	0.132808925660809	1.40542160639007e-79	2.86607628191127e-75
Gene		ENSG00000108582.12_8	CPD	heart	arteria	endothelial	3.96135800503911	0.58247155483273	4.12156110633288e-11	8.40509956414464e-07
Gene		ENSG00000108582.12_8	CPD	ipsc_cvpc	arteria	tissue	1.84086380728173	0.207254157065477	6.55766344742346e-19	1.33730430683307e-14
Gene		ENSG00000108582.12_8	CPD	ipsc_cvpc	heart	tissue	1.47309791651685	0.155791239883477	3.21208768816793e-21	6.55041042248086e-17
Gene		ENSG00000108587.15_4	GOSR1	heart	arteria	fibroblast	-2.90970184753817	0.585599157899996	1.84377987388716e-06	0.0376002029681809
Gene		ENSG00000108587.15_4	GOSR1	ipsc_cvpc	arteria	smooth muscle	1.98849167639898	0.309898295449278	2.53973626168566e-08	0.000517928415845557
Gene		ENSG00000108587.15_4	GOSR1	ipsc_cvpc	arteria	myofibroblast	4.07451343528025	0.751629904903807	2.09119311223701e-07	0.00426457011378494
Gene		ENSG00000108587.15_4	GOSR1	ipsc_cvpc	arteria	tissue	2.22079236395656	0.225094034281341	5.84112753688291e-23	1.19118113859653e-18
Gene		ENSG00000108587.15_4	GOSR1	ipsc_cvpc	heart	tissue	1.12037029590752	0.152628156064087	2.12762827632146e-13	4.33887234390235e-09
Gene		ENSG00000108587.15_4	GOSR1	ipsc_cvpc	heart	fibroblast	-6.16563049104012	0.801709522587259	2.03982136362141e-13	4.15980770683314e-09
Gene		ENSG00000108588.14_8	CCDC47	heart	arteria	fibroblast	-3.94510214553119	0.611104897011698	3.72673650974363e-10	7.59993376432019e-06
Gene		ENSG00000108588.14_8	CCDC47	heart	arteria	smooth muscle	-1.78759407252735	0.284233316195706	1.47481975650148e-08	0.000300759992943347
Gene		ENSG00000108588.14_8	CCDC47	heart	arteria	cardiac muscle	2.24252536067532	0.269417150419349	5.04666804600284e-14	1.02916701462136e-09
Gene		ENSG00000108588.14_8	CCDC47	ipsc_cvpc	heart	tissue	-1.07734052405183	0.146448167464843	1.88847207549644e-13	3.85116110355989e-09
Gene		ENSG00000108588.14_8	CCDC47	ipsc_cvpc	heart	fibroblast	-7.8000546832178	0.769247912375485	1.36041683653875e-22	2.77429805475347e-18
Gene		ENSG00000108591.10_6	DRG2	heart	arteria	endocardial	4.99452891364161	0.927408979799468	1.44051390857623e-07	0.00293764001375951
Gene		ENSG00000108591.10_6	DRG2	heart	arteria	cardiac muscle	-2.06193568950039	0.308354310374181	2.04594519689937e-09	4.17229604003689e-05
Gene		ENSG00000108591.10_6	DRG2	ipsc_cvpc	heart	cardiac neuron	-15.8430760702753	2.32934624779336	2.31636677960913e-11	4.7237667736569e-07
Gene		ENSG00000108591.10_6	DRG2	ipsc_cvpc	heart	tissue	1.45791047960243	0.195739253475968	9.46026282298314e-14	1.92923139749095e-09
Gene		ENSG00000108592.17_7	FTSJ3	ipsc_cvpc	arteria	tissue	1.79617174905405	0.317720216689904	1.57384562352387e-08	0.000320954338005223
Gene		ENSG00000108592.17_7	FTSJ3	ipsc_cvpc	heart	fibroblast	-5.94499562869243	0.987451807285954	9.41806032054095e-09	0.000192062504116792
Gene		ENSG00000108599.15_6	AKAP10	heart	arteria	immune	3.06148700932586	0.42715463968393	5.57937867435385e-12	1.13780269306098e-07
Gene		ENSG00000108599.15_6	AKAP10	ipsc_cvpc	arteria	tissue	1.41121721320926	0.271783453700836	2.07564235527211e-07	0.00423285745510641
Gene		ENSG00000108599.15_6	AKAP10	ipsc_cvpc	heart	tissue	1.18789782077092	0.16711249513745	1.17419522900736e-12	2.39453633051471e-08
Gene		ENSG00000108604.16_8	SMARCD2	heart	arteria	fibroblast	3.90197843839475	0.529780256727931	8.97398757289687e-13	1.83006528574086e-08
Gene		ENSG00000108604.16_8	SMARCD2	ipsc_cvpc	arteria	cardiac muscle	-3.14623787119435	0.360639360076212	2.32608000299726e-15	4.74357495011231e-11
Gene		ENSG00000108604.16_8	SMARCD2	ipsc_cvpc	heart	tissue	-1.52510568964951	0.110332217770428	1.85574742105826e-43	3.78442571576411e-39
Gene		ENSG00000108604.16_8	SMARCD2	ipsc_cvpc	heart	cardiac muscle	-1.17781742417679	0.166533555421483	1.86160748474978e-06	0.0379637614365023
Gene		ENSG00000108622.11_6	ICAM2	heart	arteria	myofibroblast	-2.8400845616347	0.479366008880024	1.32364552985272e-08	0.000269931032902865
Gene		ENSG00000108622.11_6	ICAM2	heart	arteria	endothelial	6.12113404730847	0.305049149285553	3.09585825007424e-86	6.3133837293764e-82
Gene		ENSG00000108622.11_6	ICAM2	heart	arteria	smooth muscle	-0.986785024907616	0.144433398458688	2.11002232509168e-08	0.000430296852755946
Gene		ENSG00000108622.11_6	ICAM2	ipsc_cvpc	arteria	fibroblast	2.455218022067	0.474173793826733	1.49545007166054e-06	0.0304967133113734
Gene		ENSG00000108622.11_6	ICAM2	ipsc_cvpc	arteria	endothelial	3.74898137184148	0.483339929349465	1.38708370567657e-13	2.82867980098623e-09
Gene		ENSG00000108622.11_6	ICAM2	ipsc_cvpc	arteria	tissue	-1.70301880987578	0.146092626434653	2.11069092830141e-31	4.30433201008507e-27
Gene		ENSG00000108622.11_6	ICAM2	ipsc_cvpc	heart	endothelial	4.87136917620733	0.447835851470545	1.37127780698872e-24	2.7964468317921e-20
Gene		ENSG00000108622.11_6	ICAM2	ipsc_cvpc	heart	tissue	-1.86936752548324	0.0931366324125939	1.3168301757238e-89	2.68541177735355e-85
Gene		ENSG00000108622.11_6	ICAM2	ipsc_cvpc	heart	endocardial	3.67144713597027	0.623842559358153	5.30593299384285e-08	0.00108203891543437
Gene		ENSG00000108639.7_6	SYNGR2	heart	arteria	fibroblast	-10.4998706501573	0.615498130589805	7.49487815455275e-64	1.52843050205794e-59
Gene		ENSG00000108639.7_6	SYNGR2	ipsc_cvpc	arteria	fibroblast	-9.56422803098255	1.00585363210675	1.00032747923731e-20	2.03996782840865e-16
Gene		ENSG00000108639.7_6	SYNGR2	ipsc_cvpc	heart	cardiac neuron	-17.9254572580723	2.26905493597535	7.25843934195276e-15	1.48021353500443e-10
Gene		ENSG00000108639.7_6	SYNGR2	ipsc_cvpc	heart	fibroblast	-11.2511534073571	1.00154685968946	6.07893014618024e-28	1.23967622471054e-23
Gene		ENSG00000108641.18_10	B9D1	heart	arteria	immune	-2.57146334713066	0.407410635541742	1.73209136848859e-09	3.53225392775878e-05
Gene		ENSG00000108641.18_10	B9D1	ipsc_cvpc	heart	tissue	-1.6398122219149	0.174702069309521	6.21241276252577e-21	1.26689733466188e-16
Gene		ENSG00000108651.10_5	UTP6	heart	arteria	fibroblast	3.65744575587818	0.622384733647491	1.27535880378627e-08	0.000260083920856134
Gene		ENSG00000108651.10_5	UTP6	heart	arteria	cardiac muscle	-2.31301189182466	0.27439007971262	1.99256232040159e-14	4.06343233999496e-10
Gene		ENSG00000108651.10_5	UTP6	ipsc_cvpc	arteria	tissue	-1.62796296699583	0.317405024667188	2.91321437018243e-07	0.00594091806511303
Gene		ENSG00000108651.10_5	UTP6	ipsc_cvpc	heart	fibroblast	7.2886610627015	0.897901535828127	5.72354926763231e-15	1.16720340214826e-10
Gene		ENSG00000108654.15_7	DDX5	heart	arteria	cardiac muscle	-1.9087076475648	0.251486250021549	1.58099378127888e-11	3.22412061816202e-07
Gene		ENSG00000108654.15_7	DDX5	ipsc_cvpc	heart	cardiac muscle	-2.60070858247719	0.224147607707851	4.58271705659892e-23	9.34553489352218e-19
Gene		ENSG00000108666.10_8	C17orf75	heart	arteria	cardiac muscle	2.18189041859891	0.281346500155268	2.63598608361644e-12	5.37556642031901e-08
Gene		ENSG00000108666.10_8	C17orf75	heart	arteria	fibroblast	-5.10405533510867	0.638163620001079	5.47477524137465e-15	1.11647091497353e-10
Gene		ENSG00000108666.10_8	C17orf75	ipsc_cvpc	heart	fibroblast	-7.65947747518451	0.897623549450311	1.94503107235156e-16	3.96650186584654e-12
Gene		ENSG00000108666.10_8	C17orf75	ipsc_cvpc	heart	cardiac muscle	1.87102296989121	0.257935583554822	8.12432474308228e-09	0.000165679354485677
Gene		ENSG00000108669.16_9	CYTH1	heart	arteria	myofibroblast	-3.97345787237169	0.751576028337033	2.85638289783422e-07	0.00582502164355332
Gene		ENSG00000108669.16_9	CYTH1	heart	arteria	smooth muscle	-1.2479800936568	0.226450515810289	2.27936766957887e-06	0.0464831448857219
Gene		ENSG00000108669.16_9	CYTH1	heart	arteria	endocardial	3.4989120949779	0.645572234673388	1.60899522776172e-07	0.00328122396797448
Gene		ENSG00000108669.16_9	CYTH1	heart	arteria	endothelial	2.86005848109034	0.478272601353776	9.76207350420743e-09	0.000199077964971302
Gene		ENSG00000108669.16_9	CYTH1	heart	arteria	immune	3.92398912167306	0.334025429006937	4.52425416231901e-30	9.22631151321716e-26
Gene		ENSG00000108669.16_9	CYTH1	ipsc_cvpc	arteria	immune	5.03580674141009	0.421816231832595	1.185586480325e-30	2.41776650932677e-26
Gene		ENSG00000108669.16_9	CYTH1	ipsc_cvpc	heart	endothelial	4.26318044739895	0.570105255712926	3.08695479293895e-12	6.2952269092404e-08
Gene		ENSG00000108669.16_9	CYTH1	ipsc_cvpc	heart	tissue	-1.56453035606667	0.11856505785204	9.30813463888597e-40	1.89820789690802e-35
Gene		ENSG00000108671.11_8	PSMD11	heart	arteria	smooth muscle	-2.02132938873291	0.272972289987048	1.43421723216319e-11	2.92479920155039e-07
Gene		ENSG00000108671.11_8	PSMD11	heart	arteria	fibroblast	-5.74144371037963	0.586893561220401	9.31042946331106e-22	1.89867588045302e-17
Gene		ENSG00000108671.11_8	PSMD11	ipsc_cvpc	heart	fibroblast	-9.12934930487983	0.776387289451485	4.03590120008315e-30	8.23041331732957e-26
Gene		ENSG00000108679.13_6	LGALS3BP	heart	arteria	cardiac muscle	2.23397196330247	0.231147793298474	2.32074912464957e-18	4.73270368989787e-14
Gene		ENSG00000108679.13_6	LGALS3BP	ipsc_cvpc	heart	cardiac neuron	14.9961256365917	1.94663437440136	3.91885639750139e-14	7.99172385142458e-10
Gene		ENSG00000108679.13_6	LGALS3BP	ipsc_cvpc	heart	tissue	-1.85276165056287	0.163579270190913	9.7132324123738e-30	1.98081948585539e-25
Gene		ENSG00000108691.9_4	CCL2	heart	arteria	cardiac neuron	13.1757280309341	2.33310848552851	2.17055497542743e-08	0.000442641276138916
Gene		ENSG00000108691.9_4	CCL2	heart	arteria	tissue	1.25369828403338	0.225421659227487	2.6735875923652e-08	0.000545224717711035
Gene		ENSG00000108691.9_4	CCL2	heart	arteria	immune	2.96460139378142	0.44042029234514	1.02999220633082e-10	2.10046310637044e-06
Gene		ENSG00000108691.9_4	CCL2	ipsc_cvpc	heart	tissue	-2.10769845965737	0.163208802568216	3.74691457823032e-38	7.64108289938509e-34
Gene		ENSG00000108691.9_4	CCL2	ipsc_cvpc	heart	fibroblast	4.45003721708116	0.857286457251452	1.1231980999536e-06	0.0229053788523538
Gene		ENSG00000108700.5_4	CCL8	heart	arteria	immune	3.55964336111983	0.528398366154439	7.38581271315849e-11	1.50618878659441e-06
Gene		ENSG00000108700.5_4	CCL8	ipsc_cvpc	arteria	immune	3.16408987309749	0.451988926636773	4.11599411693915e-11	8.39374680267401e-07
Gene		ENSG00000108700.5_4	CCL8	ipsc_cvpc	arteria	tissue	-1.43505634206153	0.271003768536325	1.18796977540976e-07	0.00242262676299312
Gene		ENSG00000108733.10_6	PEX12	heart	arteria	fibroblast	-4.53680544247194	0.635689912484753	3.56156332809956e-12	7.26309609499343e-08
Gene		ENSG00000108733.10_6	PEX12	heart	arteria	tissue	-1.05222664292953	0.223223069353225	2.43151412999817e-06	0.0495858676530527
Gene		ENSG00000108733.10_6	PEX12	ipsc_cvpc	arteria	tissue	1.82396116199954	0.250466261490801	3.28266570792219e-13	6.69434017816572e-09
Gene		ENSG00000108733.10_6	PEX12	ipsc_cvpc	heart	fibroblast	-7.13304273680094	0.860234080860551	1.57435735781534e-15	3.21058695979282e-11
Gene		ENSG00000108733.10_6	PEX12	ipsc_cvpc	heart	tissue	1.51388353757962	0.163769966360778	2.37532369331764e-20	4.84399760778266e-16
Gene		ENSG00000108771.13_7	DHX58	heart	arteria	cardiac muscle	-1.88954171012807	0.208827494076264	1.01221143850097e-15	2.06420278653503e-11
Gene		ENSG00000108771.13_7	DHX58	heart	arteria	fibroblast	3.49193161247304	0.473672533697473	1.03248640756368e-12	2.10554953094461e-08
Gene		ENSG00000108771.13_7	DHX58	ipsc_cvpc	arteria	tissue	-1.32650387456944	0.214666251868845	6.43547178867764e-10	1.31238576186503e-05
Gene		ENSG00000108771.13_7	DHX58	ipsc_cvpc	heart	fibroblast	6.03662366353893	0.602670402232152	1.19754550814517e-21	2.44215455476045e-17
Gene		ENSG00000108771.13_7	DHX58	ipsc_cvpc	heart	tissue	-1.09015368351961	0.11473541178636	2.06972054791297e-21	4.22078111335892e-17
Gene		ENSG00000108773.11_6	KAT2A	heart	arteria	endocardial	4.95817393097564	0.765972119984205	2.59631897757199e-10	5.29467329096256e-06
Gene		ENSG00000108773.11_6	KAT2A	heart	arteria	fibroblast	6.42871658871176	0.577673193444408	8.56484612682954e-28	1.74662907064435e-23
Gene		ENSG00000108773.11_6	KAT2A	ipsc_cvpc	arteria	tissue	-2.66848827876807	0.259726608893553	9.20864448824601e-25	1.87791887048801e-20
Gene		ENSG00000108773.11_6	KAT2A	ipsc_cvpc	heart	tissue	-1.30192561943776	0.136018563341621	1.05186461338323e-21	2.14506750607242e-17
Gene		ENSG00000108773.11_6	KAT2A	ipsc_cvpc	heart	fibroblast	8.14514381745699	0.714464357636791	3.27712219704551e-28	6.68303529643491e-24
Gene		ENSG00000108774.15_7	RAB5C	heart	arteria	immune	4.14917982155423	0.295139700022327	1.828403238274e-42	3.72866272381217e-38
Gene		ENSG00000108774.15_7	RAB5C	heart	arteria	cardiac muscle	-2.22951121573614	0.189658220594482	2.18318702542389e-26	4.45217330094694e-22
Gene		ENSG00000108774.15_7	RAB5C	ipsc_cvpc	arteria	immune	3.93234637589775	0.345494128513708	1.83076413707532e-27	3.7334773047377e-23
Gene		ENSG00000108774.15_7	RAB5C	ipsc_cvpc	arteria	tissue	1.2663263058004	0.207151559068241	9.77492617250024e-10	1.99340069435797e-05
Gene		ENSG00000108774.15_7	RAB5C	ipsc_cvpc	arteria	cardiac muscle	-4.32306600644183	0.310759010321887	1.56396570480614e-38	3.18939526181116e-34
Gene		ENSG00000108774.15_7	RAB5C	ipsc_cvpc	heart	immune	4.06187505090054	0.672608294209484	1.79157838027294e-08	0.000365356579089061
Gene		ENSG00000108774.15_7	RAB5C	ipsc_cvpc	heart	cardiac neuron	7.69623276233867	1.45486545172846	3.3478781744524e-07	0.00682732796116078
Gene		ENSG00000108774.15_7	RAB5C	ipsc_cvpc	heart	tissue	-0.60013826487552	0.122255022283217	9.15864244013602e-07	0.0186772195281694
Gene		ENSG00000108774.15_7	RAB5C	ipsc_cvpc	heart	cardiac muscle	-2.82679706380868	0.184529631873435	5.22158166951603e-40	1.0648371498644e-35
Gene		ENSG00000108784.10_5	NAGLU	heart	arteria	endothelial	-2.43345113986185	0.474149602382074	1.03456352468529e-06	0.0210978539589071
Gene		ENSG00000108784.10_5	NAGLU	heart	arteria	immune	1.85095542043492	0.331145927868005	1.67666953237625e-07	0.00341923217737489
Gene		ENSG00000108784.10_5	NAGLU	heart	arteria	cardiac muscle	-1.54374408003049	0.212795999426046	4.08664652627354e-10	8.33389826102963e-06
Gene		ENSG00000108784.10_5	NAGLU	ipsc_cvpc	arteria	cardiac muscle	-2.48307402627441	0.332028200220333	3.8960472190255e-11	7.9452090937587e-07
Gene		ENSG00000108784.10_5	NAGLU	ipsc_cvpc	heart	tissue	-0.895428504511287	0.127534264224313	2.20156868495096e-12	4.48965901922049e-08
Gene		ENSG00000108786.10_3	HSD17B1	heart	arteria	tissue	-1.17600909442626	0.230165107959385	3.2315754115019e-07	0.00659015173667583
Gene		ENSG00000108786.10_3	HSD17B1	ipsc_cvpc	arteria	tissue	-1.98148973391709	0.280850007007525	1.72190461526398e-12	3.51148008190784e-08
Gene		ENSG00000108786.10_3	HSD17B1	ipsc_cvpc	heart	fibroblast	-5.08851933487087	0.802876200493286	2.04842833276781e-09	4.1773598990134e-05
Gene		ENSG00000108786.10_3	HSD17B1	ipsc_cvpc	heart	tissue	-1.69624272936833	0.152850266307886	1.29125646992318e-28	2.63325931911434e-24
Gene		ENSG00000108788.11_3	MLX	heart	arteria	fibroblast	-4.63895574912744	0.378039576653992	5.55597539843527e-33	1.1330300630029e-28
Gene		ENSG00000108788.11_3	MLX	heart	arteria	endocardial	-2.8862657968518	0.50126573165188	3.27917961440326e-08	0.000668723098765257
Gene		ENSG00000108788.11_3	MLX	heart	arteria	smooth muscle	-2.91462160278699	0.175831421170117	1.23193775996428e-54	2.51229067389516e-50
Gene		ENSG00000108788.11_3	MLX	heart	arteria	tissue	-0.985577121237025	0.13274892833811	1.13318235680217e-13	2.31089878022667e-09
Gene		ENSG00000108788.11_3	MLX	ipsc_cvpc	arteria	tissue	-0.904818290301023	0.161352141719365	2.05004504746751e-08	0.000418065686530049
Gene		ENSG00000108788.11_3	MLX	ipsc_cvpc	arteria	immune	2.0212322035383	0.269108366057665	8.02349934110277e-12	1.63623222063109e-07
Gene		ENSG00000108788.11_3	MLX	ipsc_cvpc	heart	tissue	-2.30647709099151	0.113582240958417	1.12262293943997e-91	2.28936496039993e-87
Gene		ENSG00000108788.11_3	MLX	ipsc_cvpc	heart	fibroblast	-7.90466627644861	0.596613144791767	1.95364577072832e-37	3.98406982024626e-33
Gene		ENSG00000108797.12_4	CNTNAP1	heart	arteria	endocardial	5.11429002656738	1.00987815803911	7.45767418395362e-07	0.0152084349633366
Gene		ENSG00000108797.12_4	CNTNAP1	heart	arteria	fibroblast	6.0784895235026	0.761619810073816	4.95492964672643e-15	1.01045880285692e-10
Gene		ENSG00000108797.12_4	CNTNAP1	ipsc_cvpc	heart	fibroblast	6.96544515210468	1.06995772639072	4.0541037389261e-10	8.267533754792e-06
Gene		ENSG00000108798.9_7	ABI3	heart	arteria	endothelial	5.09078337236553	0.42542825686054	1.42311688106776e-31	2.90216225556148e-27
Gene		ENSG00000108798.9_7	ABI3	heart	arteria	myofibroblast	-4.0872176088403	0.668534385470851	2.84325363334203e-09	5.7982471344744e-05
Gene		ENSG00000108798.9_7	ABI3	heart	arteria	immune	3.80081880231378	0.297118956024833	2.82425699954466e-35	5.75950729917143e-31
Gene		ENSG00000108798.9_7	ABI3	ipsc_cvpc	arteria	immune	4.54988745568861	0.314414985131345	6.77537276392328e-44	1.38170176774687e-39
Gene		ENSG00000108798.9_7	ABI3	ipsc_cvpc	arteria	endothelial	3.41003268958154	0.623699145408933	2.11038794726164e-07	0.00430371414085066
Gene		ENSG00000108798.9_7	ABI3	ipsc_cvpc	arteria	tissue	-0.925037917967135	0.188517109232991	9.25188868422619e-07	0.0188673765937425
Gene		ENSG00000108798.9_7	ABI3	ipsc_cvpc	heart	tissue	-1.74339249070524	0.119491956920771	3.25004653870792e-48	6.62781990638706e-44
Gene		ENSG00000108798.9_7	ABI3	ipsc_cvpc	heart	endothelial	3.97857750269611	0.574562133988636	1.32500659523409e-10	2.70208594966088e-06
Gene		ENSG00000108799.13_5	EZH1	heart	arteria	fibroblast	4.68603745490448	0.619984770855328	1.70095213812342e-13	3.46875169527509e-09
Gene		ENSG00000108799.13_5	EZH1	heart	arteria	immune	-2.24937597952073	0.425350018578296	5.44437871628374e-07	0.0111027215161174
Gene		ENSG00000108799.13_5	EZH1	ipsc_cvpc	arteria	tissue	-2.6313141237729	0.266759926348379	5.96384972667615e-23	1.21620787476107e-18
Gene		ENSG00000108799.13_5	EZH1	ipsc_cvpc	arteria	immune	-2.64950284098564	0.444910908180774	2.88576472178431e-08	0.000588493999713474
Gene		ENSG00000108799.13_5	EZH1	ipsc_cvpc	heart	cardiac neuron	-8.25541364310329	1.60389967111926	6.45028520273338e-07	0.0131540666139342
Gene		ENSG00000108799.13_5	EZH1	ipsc_cvpc	heart	fibroblast	6.51904279217323	0.707951426559865	1.16253522431416e-18	2.37075808294387e-14
Gene		ENSG00000108799.13_5	EZH1	ipsc_cvpc	heart	tissue	-0.801155962413989	0.134778642107262	2.77750387222851e-09	5.6641636466356e-05
Gene		ENSG00000108819.11_5	PPP1R9B	heart	arteria	endocardial	5.63055224877903	0.698594230106025	2.94348064477361e-15	6.00264007888682e-11
Gene		ENSG00000108819.11_5	PPP1R9B	heart	arteria	cardiac muscle	-2.07418463058566	0.232275669901647	1.14577925472445e-15	2.33658763415957e-11
Gene		ENSG00000108819.11_5	PPP1R9B	ipsc_cvpc	arteria	tissue	-1.30592177402439	0.246474495814984	1.16818439360724e-07	0.00238227843388324
Gene		ENSG00000108819.11_5	PPP1R9B	ipsc_cvpc	heart	tissue	-0.837808247583576	0.136646498885914	8.72137266854899e-10	1.7785495282972e-05
Gene		ENSG00000108819.11_5	PPP1R9B	ipsc_cvpc	heart	cardiac muscle	-1.4473948643787	0.206251879598022	2.51256227536915e-07	0.00512386824816031
Gene		ENSG00000108821.14_5	COL1A1	heart	arteria	immune	2.73129223302258	0.323791990698693	7.04801274969332e-16	1.43730124004496e-11
Gene		ENSG00000108821.14_5	COL1A1	heart	arteria	fibroblast	4.44972029325396	0.471955082614313	4.25349317343586e-20	8.67414862858775e-16
Gene		ENSG00000108821.14_5	COL1A1	heart	arteria	tissue	1.13189716503548	0.16572744048467	8.49905753580263e-12	1.73321280327623e-07
Gene		ENSG00000108821.14_5	COL1A1	heart	arteria	smooth muscle	1.86060176577752	0.219512818311317	1.75858104532597e-14	3.58627432573325e-10
Gene		ENSG00000108821.14_5	COL1A1	heart	arteria	myofibroblast	4.87740967358263	0.728550215772976	6.33307809358714e-11	1.29150461562523e-06
Gene		ENSG00000108821.14_5	COL1A1	heart	arteria	cardiac muscle	-1.90961717364945	0.208070323287628	3.60755367506071e-16	7.35688420955131e-12
Gene		ENSG00000108821.14_5	COL1A1	ipsc_cvpc	arteria	tissue	2.36642974442064	0.234181324845988	5.24328144894291e-24	1.06926238588293e-19
Gene		ENSG00000108821.14_5	COL1A1	ipsc_cvpc	arteria	cardiac muscle	-4.29187614707498	0.351307791610847	4.47414313766627e-30	9.12412010064283e-26
Gene		ENSG00000108821.14_5	COL1A1	ipsc_cvpc	heart	endocardial	-5.14521408536105	0.93665256846035	2.02356605994496e-07	0.00412665826604576
Gene		ENSG00000108821.14_5	COL1A1	ipsc_cvpc	heart	fibroblast	4.51875675740531	0.734524767439807	7.64988208201091e-09	0.000156004045298449
Gene		ENSG00000108821.14_5	COL1A1	ipsc_cvpc	heart	cardiac neuron	14.0403030018162	1.66410291543644	1.30147818320625e-16	2.65410445901251e-12
Gene		ENSG00000108823.16_5	SGCA	heart	arteria	smooth muscle	1.62328701912839	0.230906156451861	3.82305915432882e-10	7.79636453342276e-06
Gene		ENSG00000108823.16_5	SGCA	heart	arteria	fibroblast	-2.99039017157583	0.496450890580057	7.08536040753018e-09	0.000144491754790763
Gene		ENSG00000108823.16_5	SGCA	heart	arteria	endothelial	-3.79098876998822	0.48768309367576	4.95744805740412e-14	1.01097238234642e-09
Gene		ENSG00000108823.16_5	SGCA	heart	arteria	immune	-2.94430602773646	0.340597713779511	1.06842692080955e-16	2.17884301960692e-12
Gene		ENSG00000108823.16_5	SGCA	heart	arteria	endocardial	3.35957944241256	0.658274514796656	8.35614944912597e-07	0.0170406955716026
Gene		ENSG00000108823.16_5	SGCA	ipsc_cvpc	arteria	endothelial	-3.98443598925016	0.681601435294523	2.25464957856849e-08	0.000459790688557472
Gene		ENSG00000108823.16_5	SGCA	ipsc_cvpc	arteria	fibroblast	-5.5047688771546	0.668675436946306	1.55147158245618e-15	3.16391599810289e-11
Gene		ENSG00000108823.16_5	SGCA	ipsc_cvpc	arteria	tissue	-2.72280856817091	0.206018451647122	7.06234921202749e-40	1.44022487480877e-35
Gene		ENSG00000108823.16_5	SGCA	ipsc_cvpc	arteria	immune	-3.74983020863263	0.343604294989244	2.86085436946731e-25	5.83414031565468e-21
Gene		ENSG00000108823.16_5	SGCA	ipsc_cvpc	heart	tissue	-1.18968011345359	0.106423254230608	5.18082810899596e-29	1.05652627626755e-24
Gene		ENSG00000108825.17_6	PTGES3L-AARSD1	heart	arteria	immune	-1.97311853438231	0.370530863758654	5.5691275631825e-07	0.0113571218395981
Gene		ENSG00000108825.17_6	PTGES3L-AARSD1	heart	arteria	endocardial	-3.62544716230781	0.716126429186227	9.57857675146812e-07	0.0195335915692689
Gene		ENSG00000108825.17_6	PTGES3L-AARSD1	heart	arteria	fibroblast	-4.54325877198498	0.540081068833784	2.47513595038466e-16	5.04754474361944e-12
Gene		ENSG00000108825.17_6	PTGES3L-AARSD1	ipsc_cvpc	arteria	tissue	1.27409089019677	0.229367925697086	2.77944110977439e-08	0.000566811425516291
Gene		ENSG00000108825.17_6	PTGES3L-AARSD1	ipsc_cvpc	heart	fibroblast	-6.51113077430355	0.743170952762519	4.87354203038097e-17	9.93861426255591e-13
Gene		ENSG00000108826.16_5	MRPL27	heart	arteria	cardiac muscle	2.32382684733048	0.234639502556681	2.39735633109294e-19	4.88892876599783e-15
Gene		ENSG00000108826.16_5	MRPL27	ipsc_cvpc	heart	fibroblast	-5.20590322833348	0.758267781149941	7.96059105573584e-11	1.62340333399621e-06
Gene		ENSG00000108828.16_6	VAT1	heart	arteria	cardiac muscle	-2.15439062877597	0.254751120585635	2.57068264371997e-14	5.24239311533813e-10
Gene		ENSG00000108828.16_6	VAT1	heart	arteria	fibroblast	4.88350810805577	0.577838705022242	1.58744488037063e-16	3.23727634453983e-12
Gene		ENSG00000108828.16_6	VAT1	ipsc_cvpc	arteria	tissue	1.55985791236767	0.286023773836771	4.93614685777853e-08	0.00100662842870678
Gene		ENSG00000108828.16_6	VAT1	ipsc_cvpc	arteria	cardiac muscle	-2.32312681817951	0.429079391368546	2.13100829207224e-06	0.0434576521002292
Gene		ENSG00000108828.16_6	VAT1	ipsc_cvpc	heart	cardiac muscle	-1.57291848148846	0.215754853419377	3.55950669856404e-08	0.000725890201038165
Gene		ENSG00000108828.16_6	VAT1	ipsc_cvpc	heart	cardiac neuron	10.4880518388726	1.70105082363076	1.907815355373e-09	3.89060785421216e-05
Gene		ENSG00000108828.16_6	VAT1	ipsc_cvpc	heart	tissue	1.03386945191767	0.142942432305883	4.732474392159e-13	9.65093502792985e-09
Gene		ENSG00000108828.16_6	VAT1	ipsc_cvpc	heart	fibroblast	4.67940005061182	0.750833346327612	4.50510332877277e-09	9.18725721836631e-05
Gene		ENSG00000108829.10_6	LRRC59	heart	arteria	immune	2.08777051123358	0.415395190539257	2.1269411945074e-06	0.0433747117795894
Gene		ENSG00000108829.10_6	LRRC59	heart	arteria	endothelial	3.1342644397647	0.594781478044093	3.92691760069905e-07	0.00800816306310557
Gene		ENSG00000108829.10_6	LRRC59	heart	arteria	tissue	1.21388734953591	0.212612985173481	1.13391528001213e-08	0.000231239343052874
Gene		ENSG00000108829.10_6	LRRC59	ipsc_cvpc	arteria	endothelial	3.99382941739932	0.775126045539819	8.27670992120959e-07	0.0168786945423227
Gene		ENSG00000108829.10_6	LRRC59	ipsc_cvpc	arteria	tissue	1.67448421786488	0.234286871277592	8.85958305141193e-13	1.80673477167443e-08
Gene		ENSG00000108829.10_6	LRRC59	ipsc_cvpc	heart	cardiac muscle	-1.54116511190995	0.224362344976175	2.4900105894341e-07	0.00507787859503296
Gene		ENSG00000108830.10_4	RND2	heart	arteria	endothelial	-4.43323076887905	0.55448475118448	7.04008799251251e-15	1.43568514431308e-10
Gene		ENSG00000108830.10_4	RND2	ipsc_cvpc	arteria	immune	-2.34867422909319	0.34074728349028	1.99886508094719e-10	4.07628555957561e-06
Gene		ENSG00000108830.10_4	RND2	ipsc_cvpc	heart	fibroblast	4.71970967395818	0.745616551885692	2.52878441338606e-09	5.15695005421819e-05
Gene		ENSG00000108830.10_4	RND2	ipsc_cvpc	heart	endothelial	-4.06417729430007	0.682545303720606	3.14218637546421e-08	0.000640786067548416
Gene		ENSG00000108830.10_4	RND2	ipsc_cvpc	heart	tissue	1.97564139025281	0.141949267457765	4.92906591152029e-44	1.00518441133633e-39
Gene		ENSG00000108830.10_4	RND2	ipsc_cvpc	heart	myofibroblast	-8.32382991978971	1.45411919125296	3.06224702771392e-08	0.0006244840363617
Gene		ENSG00000108840.15_6	HDAC5	heart	arteria	immune	-3.29008611877009	0.466496839463649	1.05377535102904e-11	2.14896407335352e-07
Gene		ENSG00000108840.15_6	HDAC5	ipsc_cvpc	arteria	cardiac muscle	2.96464245679766	0.497902701917674	7.71167830198774e-08	0.00157264255612436
Gene		ENSG00000108840.15_6	HDAC5	ipsc_cvpc	arteria	immune	-3.90793326775165	0.553555824191501	1.66598928026992e-11	3.39745193925445e-07
Gene		ENSG00000108840.15_6	HDAC5	ipsc_cvpc	heart	cardiac neuron	-18.5851062954472	1.9181806730996	1.33648225847244e-21	2.72548826970285e-17
Gene		ENSG00000108840.15_6	HDAC5	ipsc_cvpc	heart	tissue	1.3255370003599	0.161188253287904	1.97593548113047e-16	4.02952522666937e-12
Gene		ENSG00000108846.16_4	ABCC3	heart	arteria	cardiac muscle	-1.16777826187423	0.181239502434812	1.40491603455336e-07	0.00286504526926467
Gene		ENSG00000108846.16_4	ABCC3	heart	arteria	endocardial	3.9618341212032	0.545097429799074	1.73013775636737e-12	3.52826992655998e-08
Gene		ENSG00000108846.16_4	ABCC3	heart	arteria	myofibroblast	3.60101895352463	0.634603130898871	3.97679092578487e-08	0.000810986973495309
Gene		ENSG00000108846.16_4	ABCC3	heart	arteria	endothelial	-2.52113297843224	0.403835778149843	2.63895970986947e-09	5.38163053633681e-05
Gene		ENSG00000108846.16_4	ABCC3	heart	arteria	immune	2.13535464608509	0.282038775926185	8.5920636127507e-13	1.75217953254825e-08
Gene		ENSG00000108846.16_4	ABCC3	ipsc_cvpc	arteria	endocardial	3.75012402910927	0.694098425918039	2.56780290620599e-07	0.00523652046662588
Gene		ENSG00000108846.16_4	ABCC3	ipsc_cvpc	arteria	tissue	-1.84783057009854	0.225369886998669	2.42190449867043e-16	4.93898984413861e-12
Gene		ENSG00000108846.16_4	ABCC3	ipsc_cvpc	heart	tissue	-1.0490845563636	0.125719007587513	7.14085643939764e-17	1.45623485368636e-12
Gene		ENSG00000108846.16_4	ABCC3	ipsc_cvpc	heart	immune	4.51422348085339	0.691666040903044	8.79595217565589e-10	1.79375852718151e-05
Gene		ENSG00000108848.16_7	LUC7L3	heart	arteria	fibroblast	6.11938512111005	0.580423000833702	4.53641296535067e-25	9.25110696023962e-21
Gene		ENSG00000108848.16_7	LUC7L3	ipsc_cvpc	arteria	immune	-2.58821893225569	0.498995721957176	1.40666859933472e-06	0.0286861927462329
Gene		ENSG00000108848.16_7	LUC7L3	ipsc_cvpc	arteria	tissue	-2.03848740407184	0.299188128656462	9.53208220985388e-12	1.9438775250555e-07
Gene		ENSG00000108848.16_7	LUC7L3	ipsc_cvpc	heart	fibroblast	7.60414805510582	0.68460313707846	9.74589060422298e-27	1.98747947091919e-22
Gene		ENSG00000108848.16_7	LUC7L3	ipsc_cvpc	heart	tissue	-0.697148509176943	0.130333632698746	8.84643838543554e-08	0.00180405417994187
Gene		ENSG00000108852.14_6	MPP2	heart	arteria	endothelial	-3.29843300798523	0.671582306738569	2.17076560317281e-06	0.0442684229455031
Gene		ENSG00000108852.14_6	MPP2	heart	arteria	immune	-4.55531107663935	0.469032864284622	3.08778694227596e-21	6.29692391138337e-17
Gene		ENSG00000108852.14_6	MPP2	ipsc_cvpc	arteria	immune	-4.08621955661451	0.535727995036885	3.11127078210302e-13	6.34481450594269e-09
Gene		ENSG00000108852.14_6	MPP2	ipsc_cvpc	heart	cardiac muscle	2.03205823916779	0.259963955564048	2.2928466189594e-10	4.6758021100439e-06
Gene		ENSG00000108854.16_8	SMURF2	heart	arteria	tissue	1.17680853206684	0.167536658476793	2.153189110715e-12	4.3909985534811e-08
Gene		ENSG00000108854.16_8	SMURF2	heart	arteria	cardiac muscle	-2.11602655926556	0.210341791255864	1.50572723716165e-19	3.07062955474375e-15
Gene		ENSG00000108854.16_8	SMURF2	heart	arteria	smooth muscle	1.40863995547045	0.221909202031652	2.89522606198259e-08	0.00059042345082011
Gene		ENSG00000108854.16_8	SMURF2	ipsc_cvpc	arteria	tissue	1.29334669618239	0.186511737702415	4.07953461516001e-12	8.31939494069581e-08
Gene		ENSG00000108854.16_8	SMURF2	ipsc_cvpc	heart	fibroblast	3.76514596268452	0.684799285132079	3.48876857695156e-07	0.00711464575897732
Gene		ENSG00000108854.16_8	SMURF2	ipsc_cvpc	heart	tissue	1.54223712123436	0.130370975046437	2.74430566579792e-32	5.5964625442617e-28
Gene		ENSG00000108854.16_8	SMURF2	ipsc_cvpc	heart	cardiac muscle	-1.37714059561245	0.196779711647088	4.46534012925977e-07	0.00910616812559945
Gene		ENSG00000108861.9_5	DUSP3	heart	arteria	fibroblast	-5.21682437811926	0.478167826360697	1.46167999216508e-26	2.98080400802225e-22
Gene		ENSG00000108861.9_5	DUSP3	heart	arteria	immune	-2.29482075702992	0.328054338408139	3.25932970498518e-11	6.64675106737628e-07
Gene		ENSG00000108861.9_5	DUSP3	heart	arteria	endocardial	-3.67943575473128	0.634031884848036	1.91265159311152e-08	0.000390047039383232
Gene		ENSG00000108861.9_5	DUSP3	heart	arteria	cardiac neuron	-8.79052702119355	1.73785444030963	5.9798811253059e-07	0.0121947715788363
Gene		ENSG00000108861.9_5	DUSP3	ipsc_cvpc	arteria	immune	-2.17773001288377	0.355713974646296	1.98614170965989e-08	0.000405033878850941
Gene		ENSG00000108861.9_5	DUSP3	ipsc_cvpc	arteria	fibroblast	-3.6631027123308	0.692241630541797	4.63300046397976e-07	0.00944807784619393
Gene		ENSG00000108861.9_5	DUSP3	ipsc_cvpc	arteria	endocardial	-3.98893320377755	0.656861238663463	6.30908497837286e-09	0.000128661169963958
Gene		ENSG00000108861.9_5	DUSP3	ipsc_cvpc	heart	tissue	-0.813886784119903	0.120119342836183	1.23847038188314e-11	2.52561264977429e-07
Gene		ENSG00000108861.9_5	DUSP3	ipsc_cvpc	heart	cardiac neuron	-10.1841847463873	1.42945033024365	4.09247323950279e-12	8.34578067731804e-08
Gene		ENSG00000108861.9_5	DUSP3	ipsc_cvpc	heart	immune	-3.4119242337989	0.660858464361842	2.05811918071319e-06	0.0419712244522841
Gene		ENSG00000108861.9_5	DUSP3	ipsc_cvpc	heart	fibroblast	-7.08383757486844	0.630950563002649	3.85534455387358e-27	7.86220414871439e-23
Gene		ENSG00000108883.13_5	EFTUD2	heart	arteria	smooth muscle	-1.97996641674934	0.236487756501493	2.50652349010166e-14	5.11155335336431e-10
Gene		ENSG00000108883.13_5	EFTUD2	heart	arteria	fibroblast	-5.45076173566213	0.508451394845864	9.48060440779183e-26	1.93337965688099e-21
Gene		ENSG00000108883.13_5	EFTUD2	heart	arteria	endothelial	2.73996793512753	0.499471657574154	1.5129690507879e-07	0.00308539778527176
Gene		ENSG00000108883.13_5	EFTUD2	ipsc_cvpc	arteria	tissue	1.53537809703006	0.24993739055367	8.09513587181059e-10	1.65084105833833e-05
Gene		ENSG00000108883.13_5	EFTUD2	ipsc_cvpc	heart	tissue	0.684450001237504	0.117216633823618	5.24557446510584e-09	0.000106973000066903
Gene		ENSG00000108883.13_5	EFTUD2	ipsc_cvpc	heart	fibroblast	-7.50960560074119	0.615703510842128	7.20648903862275e-32	1.46961930964634e-27
Gene		ENSG00000108924.14_5	HLF	heart	arteria	endothelial	-3.61994840606176	0.551000847680636	2.05778526696483e-10	4.19644149492138e-06
Gene		ENSG00000108924.14_5	HLF	heart	arteria	immune	-2.55691282168909	0.384818812553242	2.34586554373606e-10	4.78392360334095e-06
Gene		ENSG00000108924.14_5	HLF	heart	arteria	endocardial	-5.09187094866687	0.743740802917125	2.23392063292008e-11	4.55563434671392e-07
Gene		ENSG00000108924.14_5	HLF	ipsc_cvpc	arteria	tissue	-1.54216856824149	0.222276762715403	3.97532892882839e-12	8.10688828455974e-08
Gene		ENSG00000108924.14_5	HLF	ipsc_cvpc	heart	endothelial	-4.23081643590252	0.711310526689582	2.95929312298481e-08	0.000603488646570292
Gene		ENSG00000108924.14_5	HLF	ipsc_cvpc	heart	cardiac neuron	9.64034727570839	1.76042298575289	1.02976284973274e-07	0.00209999537945998
Gene		ENSG00000108924.14_5	HLF	ipsc_cvpc	heart	tissue	-1.68192235033248	0.147931584391817	5.92612391844283e-30	1.20851445068805e-25
Gene		ENSG00000108946.15_6	PRKAR1A	heart	arteria	cardiac muscle	1.85108357942046	0.226534079473065	4.89024972978032e-13	9.97268627394101e-09
Gene		ENSG00000108946.15_6	PRKAR1A	heart	arteria	endocardial	-5.66463905339695	0.681325775141551	3.84433411653814e-16	7.83975056385623e-12
Gene		ENSG00000108946.15_6	PRKAR1A	heart	arteria	immune	-2.11033090737388	0.352524662790492	1.59989107502874e-08	0.000326265786930611
Gene		ENSG00000108946.15_6	PRKAR1A	ipsc_cvpc	arteria	tissue	1.29726149096784	0.214997327238787	1.60099293195356e-09	3.2649048861329e-05
Gene		ENSG00000108946.15_6	PRKAR1A	ipsc_cvpc	arteria	immune	-2.34596094642788	0.358579556635976	1.56514811099717e-09	3.19180654275653e-05
Gene		ENSG00000108946.15_6	PRKAR1A	ipsc_cvpc	arteria	endocardial	-4.5106138821441	0.662152820859819	5.76181098639331e-11	1.17500611445519e-06
Gene		ENSG00000108946.15_6	PRKAR1A	ipsc_cvpc	heart	fibroblast	-5.34443094222823	0.738609604407573	6.79366771440858e-12	1.38543265699934e-07
Gene		ENSG00000108946.15_6	PRKAR1A	ipsc_cvpc	heart	endocardial	-7.05610787217268	0.941861477958305	6.14322806007915e-13	1.25278849829194e-08
Gene		ENSG00000108947.5_4	EFNB3	ipsc_cvpc	arteria	tissue	1.57339771717606	0.236861328041082	3.07997378122768e-11	6.28099053205761e-07
Gene		ENSG00000108947.5_4	EFNB3	ipsc_cvpc	heart	tissue	1.82533946284519	0.105561849676577	5.43652797402412e-67	1.10867114974274e-62
Gene		ENSG00000108947.5_4	EFNB3	ipsc_cvpc	heart	smooth muscle	-2.39428349172304	0.433520083789706	1.58694494189278e-06	0.0323625682000195
Gene		ENSG00000108950.12_5	FAM20A	heart	arteria	immune	6.27736307931345	0.489995300533075	3.10890423023413e-36	6.33998839671646e-32
Gene		ENSG00000108950.12_5	FAM20A	heart	arteria	smooth muscle	-1.89984983272216	0.332189345225055	2.16418809924732e-07	0.00441342879079506
Gene		ENSG00000108950.12_5	FAM20A	heart	arteria	endothelial	3.58732935529294	0.701597263818535	7.57683062901967e-07	0.0154514307017598
Gene		ENSG00000108950.12_5	FAM20A	ipsc_cvpc	arteria	immune	6.35747881499125	0.536104014859246	1.03427259960264e-30	2.10919211236966e-26
Gene		ENSG00000108950.12_5	FAM20A	ipsc_cvpc	arteria	smooth muscle	-2.50818476392472	0.442539251786312	3.87024611220922e-07	0.00789259289662826
Gene		ENSG00000108950.12_5	FAM20A	ipsc_cvpc	heart	immune	4.58960497449685	0.879023672344123	9.15067165457221e-07	0.0186609647051691
Gene		ENSG00000108950.12_5	FAM20A	ipsc_cvpc	heart	cardiac neuron	-15.0235695570721	1.90134612248275	8.61077215175591e-15	1.75599476490758e-10
Gene		ENSG00000108953.17_5	YWHAE	heart	arteria	smooth muscle	-1.31900211722801	0.170033826319128	1.90653150174968e-11	3.88798969151812e-07
Gene		ENSG00000108953.17_5	YWHAE	heart	arteria	endothelial	2.845496320621	0.359118283042085	3.02947071309493e-14	6.17799962521449e-10
Gene		ENSG00000108953.17_5	YWHAE	heart	arteria	cardiac muscle	1.23251316593212	0.161170511518276	2.58518985837027e-10	5.27197767817449e-06
Gene		ENSG00000108953.17_5	YWHAE	ipsc_cvpc	arteria	smooth muscle	-1.71047974281448	0.282416129287814	2.92538163532876e-07	0.00596573076892594
Gene		ENSG00000108953.17_5	YWHAE	ipsc_cvpc	arteria	tissue	1.16684915649227	0.205132415444083	1.28330639208584e-08	0.000261704672538065
Gene		ENSG00000108953.17_5	YWHAE	ipsc_cvpc	heart	tissue	1.26887474677088	0.0833088632032369	2.20300636070431e-52	4.4925908713843e-48
Gene		ENSG00000108953.17_5	YWHAE	ipsc_cvpc	heart	fibroblast	-2.95153609062593	0.437596251362102	9.72637972347528e-10	1.98350061700831e-05
Gene		ENSG00000108960.9_6	MMD	heart	arteria	immune	2.40159724013919	0.409776258940584	2.52075492678644e-08	0.000514057552219559
Gene		ENSG00000108960.9_6	MMD	heart	arteria	smooth muscle	-1.73857650818971	0.277805332006561	1.91967444736098e-08	0.000391479210050325
Gene		ENSG00000108960.9_6	MMD	heart	arteria	endocardial	-4.97832226932236	0.791976155788068	8.30242766810828e-10	1.69311407435732e-05
Gene		ENSG00000108960.9_6	MMD	heart	arteria	endothelial	7.58392391607885	0.586736039585962	4.25253746090467e-37	8.6721996440229e-33
Gene		ENSG00000108960.9_6	MMD	ipsc_cvpc	arteria	endothelial	5.92788916792452	0.930241639663363	6.17227547787996e-10	1.25871213820406e-05
Gene		ENSG00000108960.9_6	MMD	ipsc_cvpc	heart	tissue	1.10808334940451	0.149536891099025	1.26204008909832e-13	2.5736783536982e-09
Gene		ENSG00000108960.9_6	MMD	ipsc_cvpc	heart	fibroblast	-5.38007668542961	0.785472043060282	8.14393645035239e-11	1.66079296032036e-06
Gene		ENSG00000108961.14_4	RANGRF	ipsc_cvpc	heart	cardiac neuron	-13.0605243876623	2.31648965981443	3.38122285511027e-08	0.000689532776842638
Gene		ENSG00000108963.18_5	DPH1	heart	arteria	endocardial	4.63595262142543	0.869731417621839	2.03024915529851e-07	0.00414028710240025
Gene		ENSG00000108963.18_5	DPH1	ipsc_cvpc	arteria	tissue	-1.92282214772199	0.314831494863192	1.01226379456585e-09	2.06430955625814e-05
Gene		ENSG00000108963.18_5	DPH1	ipsc_cvpc	heart	tissue	-0.899293902484961	0.168890741877123	1.01115278632384e-07	0.00206204387715021
Gene		ENSG00000108963.18_5	DPH1	ipsc_cvpc	heart	cardiac neuron	-12.1750965768844	2.00984222067044	3.17699151589101e-09	6.47883879835654e-05
Gene		ENSG00000108984.15_8	MAP2K6	heart	arteria	endocardial	-6.75701020910969	0.851298474838017	6.16029709266035e-15	1.25626938610623e-10
Gene		ENSG00000108984.15_8	MAP2K6	ipsc_cvpc	arteria	tissue	1.97970857124228	0.287761130719439	5.9981193900824e-12	1.2231964872195e-07
Gene		ENSG00000108984.15_8	MAP2K6	ipsc_cvpc	arteria	endocardial	-4.7092546923442	0.886252154325911	3.0922857742593e-07	0.00630609837944699
Gene		ENSG00000108984.15_8	MAP2K6	ipsc_cvpc	heart	tissue	1.79156643263615	0.147757315384972	7.78024394130282e-34	1.58662514694988e-29
Gene		ENSG00000109016.17_6	DHRS7B	heart	arteria	fibroblast	-3.461617523737	0.631332352335444	1.1674586896116e-07	0.00238079850572494
Gene		ENSG00000109016.17_6	DHRS7B	heart	arteria	smooth muscle	-1.6578144224747	0.293641384651683	4.63068729258853e-07	0.00944336059577579
Gene		ENSG00000109016.17_6	DHRS7B	ipsc_cvpc	heart	fibroblast	-7.3310384373402	0.87667396410897	8.461213945348e-16	1.72549535987482e-11
Gene		ENSG00000109016.17_6	DHRS7B	ipsc_cvpc	heart	tissue	-1.73723224332501	0.166899764617405	2.25968105067195e-25	4.60816756663531e-21
Gene		ENSG00000109046.15_4	WSB1	heart	arteria	fibroblast	4.21335633522535	0.565175213848986	4.2035366568009e-13	8.57227230421408e-09
Gene		ENSG00000109046.15_4	WSB1	ipsc_cvpc	heart	fibroblast	6.87692897314329	0.769574679418045	9.72225913029215e-18	1.98266030444048e-13
Gene		ENSG00000109062.12_6	SLC9A3R1	heart	arteria	fibroblast	-4.84896097417392	0.63839891458991	1.23446717296357e-13	2.51744890582461e-09
Gene		ENSG00000109062.12_6	SLC9A3R1	heart	arteria	immune	2.30461805411841	0.437983323052537	5.98900640445418e-07	0.0122133807606034
Gene		ENSG00000109062.12_6	SLC9A3R1	ipsc_cvpc	arteria	cardiac neuron	11.6319294118232	1.96227118153544	5.20846135689876e-09	0.000106216152451236
Gene		ENSG00000109062.12_6	SLC9A3R1	ipsc_cvpc	arteria	immune	4.34925409911954	0.518062677392088	8.56966391741688e-16	1.74761156267882e-11
Gene		ENSG00000109062.12_6	SLC9A3R1	ipsc_cvpc	arteria	endothelial	5.30283910553272	1.02767127661784	5.99806774757122e-07	0.012231859557622
Gene		ENSG00000109062.12_6	SLC9A3R1	ipsc_cvpc	heart	cardiac neuron	17.815171135732	2.06457171129367	1.94505825037282e-17	3.96655728998529e-13
Gene		ENSG00000109062.12_6	SLC9A3R1	ipsc_cvpc	heart	tissue	-1.21027953388791	0.173489761729951	3.03516528459955e-12	6.18961256488386e-08
Gene		ENSG00000109062.12_6	SLC9A3R1	ipsc_cvpc	heart	fibroblast	-7.53350320534971	0.911289224983458	1.66784462521079e-15	3.40123554419236e-11
Gene		ENSG00000109062.12_6	SLC9A3R1	ipsc_cvpc	heart	endothelial	4.49685686440005	0.834203826713072	4.51067066775201e-07	0.00919861069274667
Gene		ENSG00000109063.15_5	MYH3	heart	arteria	cardiac muscle	-1.74629672312035	0.297515858338939	2.58319590801992e-07	0.00526791141522502
Gene		ENSG00000109063.15_5	MYH3	ipsc_cvpc	arteria	tissue	-1.61440347172744	0.302005323944477	9.01117463422746e-08	0.00183764884315801
Gene		ENSG00000109065.12_8	NAT9	heart	arteria	tissue	0.947771502400709	0.198913432051992	1.89093945124084e-06	0.0385619282291544
Gene		ENSG00000109065.12_8	NAT9	heart	arteria	endocardial	7.63094065384796	0.751105777660005	1.45331997544191e-23	2.96375542591869e-19
Gene		ENSG00000109065.12_8	NAT9	ipsc_cvpc	arteria	tissue	-2.1588869415848	0.252646799861837	1.28448035243376e-17	2.61944078271817e-13
Gene		ENSG00000109065.12_8	NAT9	ipsc_cvpc	heart	fibroblast	4.98059589379204	0.771251580605977	1.06225848416657e-09	2.16626372676089e-05
Gene		ENSG00000109065.12_8	NAT9	ipsc_cvpc	heart	tissue	-1.72266059695065	0.146829622566434	8.69804255954026e-32	1.77379181916705e-27
Gene		ENSG00000109066.14_4	TMEM104	heart	arteria	fibroblast	-6.15848976900818	0.730823545107004	1.36930854305592e-16	2.79243091185394e-12
Gene		ENSG00000109066.14_4	TMEM104	ipsc_cvpc	heart	fibroblast	-5.91870086954879	0.914034503022315	6.69033871791169e-10	1.36436077474373e-05
Gene		ENSG00000109072.14_7	VTN	heart	arteria	endothelial	3.73157068152717	0.519691093364676	3.53217284254125e-12	7.20316007779437e-08
Gene		ENSG00000109072.14_7	VTN	heart	arteria	cardiac muscle	2.33112259573652	0.233234795620978	1.0975017566942e-19	2.23813533242648e-15
Gene		ENSG00000109072.14_7	VTN	ipsc_cvpc	arteria	tissue	1.84039387939548	0.293110435452834	3.41105756729352e-10	6.95616969698168e-06
Gene		ENSG00000109072.14_7	VTN	ipsc_cvpc	heart	tissue	-0.73625335370219	0.14819259470743	6.75704171047848e-07	0.0137796351601788
Gene		ENSG00000109072.14_7	VTN	ipsc_cvpc	heart	fibroblast	-9.31507175054004	0.778410860863539	3.58027449796118e-31	7.30125378369223e-27
Gene		ENSG00000109079.10_6	TNFAIP1	heart	arteria	endothelial	7.12033368622213	0.611899553889278	2.49630201011421e-30	5.09070868922591e-26
Gene		ENSG00000109079.10_6	TNFAIP1	heart	arteria	endocardial	4.27525475167532	0.825941860942504	4.76990168204465e-07	0.00972726050019365
Gene		ENSG00000109079.10_6	TNFAIP1	ipsc_cvpc	arteria	tissue	1.34677793590751	0.274304683377226	9.11747483725633e-07	0.0185932664356168
Gene		ENSG00000109079.10_6	TNFAIP1	ipsc_cvpc	arteria	endothelial	6.99800429546848	0.907522915559875	5.478211474842e-14	1.11717166606453e-09
Gene		ENSG00000109079.10_6	TNFAIP1	ipsc_cvpc	heart	fibroblast	-5.33417051120021	0.805973251058629	3.48119876142771e-10	7.09920863417953e-06
Gene		ENSG00000109079.10_6	TNFAIP1	ipsc_cvpc	heart	endothelial	7.3442871371153	0.737796466619792	1.12450492768493e-21	2.29320289902788e-17
Gene		ENSG00000109083.13_8	IFT20	heart	arteria	cardiac muscle	-1.73553703449204	0.212197260935	7.3822739283718e-13	1.50546712221286e-08
Gene		ENSG00000109083.13_8	IFT20	heart	arteria	fibroblast	5.058908259648	0.481316000440241	9.76621913939576e-25	1.99162506909698e-20
Gene		ENSG00000109083.13_8	IFT20	heart	arteria	endothelial	-3.3153046390219	0.472815500151647	1.34379367186811e-11	2.74039843504064e-07
Gene		ENSG00000109083.13_8	IFT20	ipsc_cvpc	arteria	cardiac muscle	-2.02677037135766	0.341381654362592	3.5751771526399e-07	0.00729085876737855
Gene		ENSG00000109083.13_8	IFT20	ipsc_cvpc	heart	cardiac neuron	9.46852494641822	1.48308969224464	5.624050520515e-10	1.14691262264862e-05
Gene		ENSG00000109083.13_8	IFT20	ipsc_cvpc	heart	fibroblast	6.16653876256411	0.654626646695501	2.29661761066967e-19	4.68349229343866e-15
Gene		ENSG00000109084.14_5	TMEM97	ipsc_cvpc	arteria	tissue	1.1354361093357	0.211316151068532	7.73673611627623e-08	0.00157775259619221
Gene		ENSG00000109084.14_5	TMEM97	ipsc_cvpc	heart	tissue	1.87570542875126	0.164315827885445	3.50913852012898e-30	7.15618618409903e-26
Gene		ENSG00000109089.7_3	CDR2L	heart	arteria	endothelial	3.59035718675467	0.646055564987008	7.62194725631571e-08	0.00155434370398046
Gene		ENSG00000109089.7_3	CDR2L	heart	arteria	endocardial	6.6320234676283	0.872045635964273	7.91603909005784e-14	1.6143178516355e-09
Gene		ENSG00000109089.7_3	CDR2L	ipsc_cvpc	heart	tissue	-2.01616939725092	0.180205502688116	4.65962667624938e-29	9.50237668087536e-25
Gene		ENSG00000109089.7_3	CDR2L	ipsc_cvpc	heart	endothelial	5.88964837815271	0.86649562739717	1.01050923362479e-10	2.06073148013103e-06
Gene		ENSG00000109099.15_6	PMP22	heart	arteria	cardiac neuron	12.8250007623778	1.77427591528869	7.87774455290359e-13	1.60650844667363e-08
Gene		ENSG00000109099.15_6	PMP22	heart	arteria	fibroblast	7.27837618602083	0.488189136039823	9.9890598902381e-49	2.03706898341626e-44
Gene		ENSG00000109099.15_6	PMP22	heart	arteria	smooth muscle	-1.39860279975731	0.227063500465877	7.5517829873484e-08	0.00154003510460996
Gene		ENSG00000109099.15_6	PMP22	heart	arteria	endocardial	-5.90287812875987	0.647319750560082	3.91973258174891e-19	7.99351065396055e-15
Gene		ENSG00000109099.15_6	PMP22	ipsc_cvpc	arteria	cardiac neuron	8.507452983607	1.34170186979178	5.20016642438382e-10	1.06046993892459e-05
Gene		ENSG00000109099.15_6	PMP22	ipsc_cvpc	arteria	tissue	-2.14932191134497	0.21238646673012	4.51047275073355e-24	9.19820708057093e-20
Gene		ENSG00000109099.15_6	PMP22	ipsc_cvpc	arteria	endocardial	-5.27910405294126	0.654111843453783	5.94229383838573e-15	1.211811982462e-10
Gene		ENSG00000109099.15_6	PMP22	ipsc_cvpc	arteria	fibroblast	7.09560369188307	0.689344145181228	1.00160008358086e-23	2.04256305044645e-19
Gene		ENSG00000109099.15_6	PMP22	ipsc_cvpc	heart	endocardial	-4.74866338893503	0.8086259556628	3.20952473683898e-08	0.000654518379583573
Gene		ENSG00000109099.15_6	PMP22	ipsc_cvpc	heart	fibroblast	8.40413355288251	0.634126048472105	1.30642124950447e-37	2.66418485411447e-33
Gene		ENSG00000109099.15_6	PMP22	ipsc_cvpc	heart	tissue	-1.25965906236536	0.120723886599425	1.73036918444064e-25	3.5287418778298e-21
Gene		ENSG00000109103.12_7	UNC119	heart	arteria	endocardial	6.75779651325946	0.987772707561697	1.77220934611845e-11	3.61406651953936e-07
Gene		ENSG00000109103.12_7	UNC119	ipsc_cvpc	heart	tissue	1.23210471013096	0.202819124414112	1.24069541707416e-09	2.53015016403933e-05
Gene		ENSG00000109107.14_7	ALDOC	heart	arteria	immune	-1.92314875225575	0.310958835897886	6.48126840995551e-09	0.000132172506684223
Gene		ENSG00000109107.14_7	ALDOC	heart	arteria	cardiac muscle	2.52557108854209	0.199823674992091	5.85264337849125e-31	1.19352956417572e-26
Gene		ENSG00000109107.14_7	ALDOC	ipsc_cvpc	arteria	tissue	-1.78587886597894	0.233591049722289	2.08422574566853e-14	4.25036156314183e-10
Gene		ENSG00000109107.14_7	ALDOC	ipsc_cvpc	arteria	immune	-2.71998393472325	0.38959077361237	7.17446427974229e-11	1.46308850056785e-06
Gene		ENSG00000109107.14_7	ALDOC	ipsc_cvpc	arteria	cardiac muscle	2.99725582383814	0.35042228867723	1.0887445804547e-14	2.22027682292127e-10
Gene		ENSG00000109107.14_7	ALDOC	ipsc_cvpc	heart	tissue	-0.880879463596511	0.117307262137835	5.95061646266266e-14	1.2135092152308e-09
Gene		ENSG00000109107.14_7	ALDOC	ipsc_cvpc	heart	cardiac muscle	2.24324594493641	0.177061567648554	8.48608265629597e-26	1.73056683609844e-21
Gene		ENSG00000109111.15_5	SUPT6H	heart	arteria	fibroblast	-3.81155093421445	0.736283180860673	5.20681769865264e-07	0.0106182633328623
Gene		ENSG00000109111.15_5	SUPT6H	ipsc_cvpc	arteria	myofibroblast	5.25650655429262	1.07650473850608	2.33024137101768e-06	0.0475206122791636
Gene		ENSG00000109111.15_5	SUPT6H	ipsc_cvpc	heart	tissue	0.907083503375069	0.179883957034615	4.592397825364e-07	0.00936527688526481
Gene		ENSG00000109111.15_5	SUPT6H	ipsc_cvpc	heart	fibroblast	-6.62614106863386	0.944875998205562	1.81157447593418e-11	3.69434382877257e-07
Gene		ENSG00000109113.20_9	RAB34	heart	arteria	cardiac muscle	-2.05148394083187	0.186790647020443	7.63582441119809e-23	1.55717367217563e-18
Gene		ENSG00000109113.20_9	RAB34	heart	arteria	smooth muscle	2.05057178268886	0.197062900243448	2.00779180450615e-21	4.09448982692939e-17
Gene		ENSG00000109113.20_9	RAB34	heart	arteria	myofibroblast	3.45525006453	0.654040249665962	3.29408013449169e-07	0.0067176176182689
Gene		ENSG00000109113.20_9	RAB34	heart	arteria	endocardial	3.58382281187769	0.561793098267702	6.73685955854684e-10	1.37384776977446e-05
Gene		ENSG00000109113.20_9	RAB34	heart	arteria	endothelial	-4.82617890279812	0.416204774771686	1.1192293734247e-29	2.28244446122499e-25
Gene		ENSG00000109113.20_9	RAB34	heart	arteria	fibroblast	4.19283444130489	0.423687500712198	6.51257480287051e-22	1.32810937954938e-17
Gene		ENSG00000109113.20_9	RAB34	ipsc_cvpc	arteria	endothelial	-3.91645603007991	0.588563373559722	2.02316258517675e-10	4.12583545995095e-06
Gene		ENSG00000109113.20_9	RAB34	ipsc_cvpc	arteria	cardiac muscle	-1.71192646482711	0.266872840645871	9.72944962523982e-08	0.00198412666207516
Gene		ENSG00000109113.20_9	RAB34	ipsc_cvpc	arteria	myofibroblast	4.67767631298096	0.594030741937188	3.36032994597655e-14	6.85272085882998e-10
Gene		ENSG00000109113.20_9	RAB34	ipsc_cvpc	heart	tissue	0.460391146036312	0.0972298028107096	2.18965919226705e-06	0.044653719907902
Gene		ENSG00000109113.20_9	RAB34	ipsc_cvpc	heart	cardiac neuron	7.30192209481697	1.15705905856344	1.23759756323249e-09	2.52383271070002e-05
Gene		ENSG00000109113.20_9	RAB34	ipsc_cvpc	heart	fibroblast	7.91586173872189	0.510718735014376	1.36551763329607e-50	2.78470010958068e-46
Gene		ENSG00000109118.14_6	PHF12	heart	arteria	cardiac muscle	-1.85544503985214	0.251045441406975	6.15452853647995e-11	1.25509300444436e-06
Gene		ENSG00000109118.14_6	PHF12	ipsc_cvpc	arteria	myofibroblast	5.8967516663525	0.91486315318673	3.93326942548247e-10	8.0211163393864e-06
Gene		ENSG00000109118.14_6	PHF12	ipsc_cvpc	arteria	tissue	1.82102538230655	0.273978239320459	2.99928675845037e-11	6.11644548650784e-07
Gene		ENSG00000109118.14_6	PHF12	ipsc_cvpc	arteria	smooth muscle	2.62301470314252	0.377199642925601	3.87938203836176e-10	7.91122379083114e-06
Gene		ENSG00000109118.14_6	PHF12	ipsc_cvpc	heart	tissue	1.63803622186267	0.150195269914342	1.07848093910156e-27	2.19934617910981e-23
Gene		ENSG00000109133.13_4	TMEM33	heart	arteria	fibroblast	-3.48290287371605	0.584776523628707	8.57492544916784e-09	0.00017486845468488
Gene		ENSG00000109133.13_4	TMEM33	heart	arteria	immune	2.52112593199129	0.401194862974568	2.11210132372655e-09	4.30720822947555e-05
Gene		ENSG00000109133.13_4	TMEM33	ipsc_cvpc	arteria	immune	2.98801262458111	0.382927460131031	2.2961764758735e-13	4.68259268724883e-09
Gene		ENSG00000109133.13_4	TMEM33	ipsc_cvpc	arteria	tissue	2.0323904006146	0.229595856570505	8.59382689522174e-19	1.75253911874257e-14
Gene		ENSG00000109133.13_4	TMEM33	ipsc_cvpc	heart	fibroblast	-4.46585751432683	0.753448480388393	2.68669172118167e-08	0.000547897042700578
Gene		ENSG00000109133.13_4	TMEM33	ipsc_cvpc	heart	tissue	0.990061349648412	0.14344029727856	5.11838496493149e-12	1.04379224589848e-07
Gene		ENSG00000109158.11_5	GABRA4	heart	arteria	endothelial	5.34870256894622	0.771709485980174	1.20979281369284e-11	2.46713048496381e-07
Gene		ENSG00000109158.11_5	GABRA4	heart	arteria	fibroblast	-7.98832176778737	0.785583643460589	1.2405082074523e-23	2.52976838745748e-19
Gene		ENSG00000109158.11_5	GABRA4	ipsc_cvpc	heart	fibroblast	-13.5875012969874	0.939273844456825	1.36620846660235e-45	2.78610892594217e-41
Gene		ENSG00000109158.11_5	GABRA4	ipsc_cvpc	heart	myofibroblast	12.7321527610593	1.83179426424	1.02732575093987e-11	2.09502540389168e-07
Gene		ENSG00000109158.11_5	GABRA4	ipsc_cvpc	heart	cardiac neuron	-10.9605167808132	2.12797227845947	5.09620955922808e-07	0.0103927001541338
Gene		ENSG00000109171.15_4	SLAIN2	heart	arteria	fibroblast	-6.82836863077692	0.705976658587654	1.95820343181112e-21	3.99336425849242e-17
Gene		ENSG00000109171.15_4	SLAIN2	heart	arteria	endocardial	-5.37797374082113	0.936097509758845	1.90070600101456e-08	0.000387610974786899
Gene		ENSG00000109171.15_4	SLAIN2	heart	arteria	immune	-2.9403770381218	0.484346066165186	5.66427439355596e-09	0.000115511547707787
Gene		ENSG00000109171.15_4	SLAIN2	ipsc_cvpc	arteria	immune	-2.34237921713302	0.445408117883127	1.21912808506829e-06	0.0248616790387976
Gene		ENSG00000109171.15_4	SLAIN2	ipsc_cvpc	heart	fibroblast	-8.5295643486552	1.00568820936005	2.27277527356192e-16	4.63487061537482e-12
Gene		ENSG00000109180.14_7	OCIAD1	heart	arteria	endocardial	-5.80177309399936	0.704615303615272	7.09757811798586e-16	1.44740910560086e-11
Gene		ENSG00000109180.14_7	OCIAD1	heart	arteria	cardiac muscle	1.54370676227232	0.234277617273408	1.36774399659673e-08	0.000278924033225971
Gene		ENSG00000109180.14_7	OCIAD1	ipsc_cvpc	arteria	tissue	2.03919665751348	0.236795949720583	7.2035491319164e-18	1.46901977447171e-13
Gene		ENSG00000109180.14_7	OCIAD1	ipsc_cvpc	heart	tissue	1.80584591977829	0.131314033923865	4.94609532944623e-43	1.00865722053397e-38
Gene		ENSG00000109180.14_7	OCIAD1	ipsc_cvpc	heart	endocardial	-6.1585023047415	0.879560285579212	2.28497905954011e-11	4.65975779612015e-07
Gene		ENSG00000109184.15_6	DCUN1D4	heart	arteria	fibroblast	5.28995765214743	0.605919246990272	1.36315686037364e-17	2.77988578535996e-13
Gene		ENSG00000109184.15_6	DCUN1D4	heart	arteria	smooth muscle	2.00550035536691	0.281821398848246	8.8055957968293e-11	1.7957251508474e-06
Gene		ENSG00000109184.15_6	DCUN1D4	ipsc_cvpc	arteria	tissue	-1.46534208358478	0.270714879341589	6.20255476208567e-08	0.00126488699263213
Gene		ENSG00000109184.15_6	DCUN1D4	ipsc_cvpc	arteria	immune	-4.26296449501204	0.451507107812811	1.55705497120994e-19	3.17530220278843e-15
Gene		ENSG00000109184.15_6	DCUN1D4	ipsc_cvpc	heart	fibroblast	7.10796278602508	0.80550106160814	2.22400445907807e-17	4.53541229339791e-13
Gene		ENSG00000109189.13_6	USP46	heart	arteria	endocardial	-4.60452114597917	0.692595961662072	9.15942221129486e-11	1.86788097154936e-06
Gene		ENSG00000109189.13_6	USP46	heart	arteria	immune	-2.50740891997096	0.358355968235977	2.61797547164912e-11	5.33883737933405e-07
Gene		ENSG00000109189.13_6	USP46	heart	arteria	fibroblast	-4.83449326452443	0.522335096149819	1.67763542624094e-19	3.42120192473315e-15
Gene		ENSG00000109189.13_6	USP46	heart	arteria	cardiac muscle	2.10955123798368	0.230281304988474	1.82441476384396e-16	3.72052902790699e-12
Gene		ENSG00000109189.13_6	USP46	ipsc_cvpc	arteria	immune	-2.25893094969221	0.35051017179663	3.06264528111088e-09	6.24565252176942e-05
Gene		ENSG00000109189.13_6	USP46	ipsc_cvpc	heart	fibroblast	-8.258761733597	0.71876467133692	1.17265415442171e-28	2.39139361711219e-24
Gene		ENSG00000109189.13_6	USP46	ipsc_cvpc	heart	endocardial	-5.24008061967984	0.916555581744159	6.14192819180495e-08	0.00125252341615478
Gene		ENSG00000109193.12_7	SULT1E1	heart	arteria	immune	2.51069543840796	0.413439468337023	7.19354635323388e-09	0.000146697990781499
Gene		ENSG00000109193.12_7	SULT1E1	ipsc_cvpc	arteria	tissue	2.27738847845831	0.286109016886066	1.72230351763335e-15	3.51229356350969e-11
Gene		ENSG00000109193.12_7	SULT1E1	ipsc_cvpc	arteria	immune	3.68612361798379	0.477181952641745	2.05156201595576e-13	4.18375041913858e-09
Gene		ENSG00000109193.12_7	SULT1E1	ipsc_cvpc	heart	tissue	1.37750966849872	0.132766315670012	3.20713076413915e-25	6.54030176730897e-21
Gene		ENSG00000109205.16_3	ODAM	heart	arteria	fibroblast	-3.54290921348995	0.557671376353023	8.03915461914787e-10	1.63942480148283e-05
Gene		ENSG00000109205.16_3	ODAM	ipsc_cvpc	heart	tissue	1.75132272492648	0.121627333211772	5.24304881733714e-47	1.06921494531956e-42
Gene		ENSG00000109205.16_3	ODAM	ipsc_cvpc	heart	cardiac neuron	-9.33122923696069	1.44739579422549	3.88257339053285e-10	7.91773191531364e-06
Gene		ENSG00000109220.11_6	CHIC2	heart	arteria	endocardial	7.87275330832755	0.878526447811378	1.05733608647345e-18	2.15622548114531e-14
Gene		ENSG00000109220.11_6	CHIC2	heart	arteria	fibroblast	4.00564988058392	0.662558290820084	4.36027218856033e-09	8.89190307413108e-05
Gene		ENSG00000109220.11_6	CHIC2	heart	arteria	cardiac muscle	-1.7602155808738	0.292101352112131	1.19206240864834e-07	0.00243097286995656
Gene		ENSG00000109220.11_6	CHIC2	heart	arteria	tissue	1.70553923008951	0.232657923930535	2.28999298514069e-13	4.66998269459741e-09
Gene		ENSG00000109220.11_6	CHIC2	ipsc_cvpc	heart	myofibroblast	-8.49585829449259	1.68425922482694	1.04336017612271e-06	0.0212772440716704
Gene		ENSG00000109220.11_6	CHIC2	ipsc_cvpc	heart	fibroblast	7.01607633267564	0.863623534612076	5.98573556165123e-15	1.22067105308754e-10
Gene		ENSG00000109220.11_6	CHIC2	ipsc_cvpc	heart	endocardial	6.15456838189127	1.10127695856559	9.46049238532295e-08	0.00192927821213891
Gene		ENSG00000109265.14_9	CRACD	heart	arteria	endothelial	-2.78812216022299	0.489072204320492	4.7322186219627e-08	0.000965041343576853
Gene		ENSG00000109265.14_9	CRACD	heart	arteria	fibroblast	4.38477894650277	0.497864975311791	1.00662990578348e-17	2.05282036686425e-13
Gene		ENSG00000109265.14_9	CRACD	heart	arteria	smooth muscle	1.90203350643323	0.231563866764195	9.5443995416959e-14	1.94638939853805e-09
Gene		ENSG00000109265.14_9	CRACD	ipsc_cvpc	arteria	tissue	1.92812900263739	0.176096892167639	6.69996155361993e-28	1.36632315962971e-23
Gene		ENSG00000109265.14_9	CRACD	ipsc_cvpc	heart	fibroblast	7.40340224844485	0.63757269193487	5.18215332293258e-29	1.05679652714564e-24
Gene		ENSG00000109265.14_9	CRACD	ipsc_cvpc	heart	tissue	1.52269533864695	0.121380052980778	4.24182406618605e-36	8.65035181817321e-32
Gene		ENSG00000109265.14_9	CRACD	ipsc_cvpc	heart	cardiac neuron	7.95300330922984	1.44445309740822	1.05331875470019e-07	0.0021480329364601
Gene		ENSG00000109270.13_5	LAMTOR3	heart	arteria	endocardial	-5.41080929344242	0.853820942546327	5.61419815762947e-10	1.14490343028538e-05
Gene		ENSG00000109270.13_5	LAMTOR3	ipsc_cvpc	heart	tissue	1.84826565193583	0.17368636970079	1.91239803324407e-26	3.89995330919463e-22
Gene		ENSG00000109320.13_8	NFKB1	heart	arteria	endocardial	4.13976027912497	0.842977115941466	1.81632771540586e-06	0.0370403711002717
Gene		ENSG00000109320.13_8	NFKB1	ipsc_cvpc	arteria	tissue	-1.74033681332452	0.25102125431825	4.11933263370363e-12	8.40055503991181e-08
Gene		ENSG00000109320.13_8	NFKB1	ipsc_cvpc	heart	fibroblast	6.4312791993026	0.958009342726696	1.31937282039732e-10	2.69059699263625e-06
Gene		ENSG00000109320.13_8	NFKB1	ipsc_cvpc	heart	tissue	-1.07224927236193	0.182384261821749	4.12585669422444e-09	8.4138595565319e-05
Gene		ENSG00000109321.11_5	AREG	ipsc_cvpc	heart	tissue	-1.27591581726835	0.231691045617482	3.65060833839954e-08	0.000744468558449818
Gene		ENSG00000109323.11_9	MANBA	heart	arteria	endothelial	-3.5921670484196	0.453191993464323	1.75193303346929e-14	3.57271703515392e-10
Gene		ENSG00000109323.11_9	MANBA	heart	arteria	immune	2.04666691160412	0.316509140625967	1.11288408503702e-09	2.26950451461599e-05
Gene		ENSG00000109323.11_9	MANBA	ipsc_cvpc	arteria	immune	1.83848921017697	0.31974313140252	2.17519992772339e-07	0.00443588521260631
Gene		ENSG00000109323.11_9	MANBA	ipsc_cvpc	arteria	tissue	1.55317980396163	0.191711762096603	5.4222910340568e-16	1.1057678105752e-11
Gene		ENSG00000109323.11_9	MANBA	ipsc_cvpc	arteria	endothelial	-4.96031983782469	0.634268489852097	4.45124578113971e-14	9.07742552147821e-10
Gene		ENSG00000109323.11_9	MANBA	ipsc_cvpc	heart	tissue	2.455835364454	0.120085436104832	5.91775378426766e-93	1.2068075292257e-88
Gene		ENSG00000109332.20_8	UBE2D3	ipsc_cvpc	arteria	smooth muscle	-1.83289178502535	0.301984701079806	1.97958881162824e-07	0.00403697546355347
Gene		ENSG00000109332.20_8	UBE2D3	ipsc_cvpc	heart	tissue	1.33488161326681	0.160307281814379	8.29041773424048e-17	1.69066488854366e-12
Gene		ENSG00000109339.24_10	MAPK10	heart	arteria	cardiac neuron	10.4084003341213	2.10348707236162	9.91552183555275e-07	0.0202207236792427
Gene		ENSG00000109339.24_10	MAPK10	heart	arteria	fibroblast	9.45715265577263	0.578771051153039	1.36196379012365e-58	2.77745275719916e-54
Gene		ENSG00000109339.24_10	MAPK10	ipsc_cvpc	arteria	fibroblast	4.29741932675354	0.844301052701535	1.03777350276468e-06	0.0211633150418801
Gene		ENSG00000109339.24_10	MAPK10	ipsc_cvpc	arteria	tissue	-1.89751389343748	0.260128585545116	2.9971951130848e-13	6.11217999411383e-09
Gene		ENSG00000109339.24_10	MAPK10	ipsc_cvpc	heart	fibroblast	13.7928880478374	0.760542047879877	1.15401621370051e-70	2.35338526459945e-66
Gene		ENSG00000109381.20_6	ELF2	heart	arteria	smooth muscle	1.7103504495853	0.288188570854984	1.04514976181077e-07	0.0021313739092607
Gene		ENSG00000109381.20_6	ELF2	ipsc_cvpc	arteria	endothelial	-7.25115007132515	0.899118596667219	3.49501306948143e-15	7.12738015259348e-11
Gene		ENSG00000109381.20_6	ELF2	ipsc_cvpc	heart	tissue	2.48899516586287	0.155360472221789	9.15027011059612e-58	1.86601458365387e-53
Gene		ENSG00000109390.12_6	NDUFC1	heart	arteria	cardiac muscle	1.46012631095075	0.190170417023298	5.5769004803731e-11	1.13729731496249e-06
Gene		ENSG00000109390.12_6	NDUFC1	heart	arteria	endothelial	-2.71971226567761	0.423735539482108	8.16422940896161e-10	1.66493130336954e-05
Gene		ENSG00000109390.12_6	NDUFC1	heart	arteria	immune	-1.94907326615913	0.295936762759073	6.16896687037612e-10	1.2580374138758e-05
Gene		ENSG00000109390.12_6	NDUFC1	ipsc_cvpc	arteria	cardiac muscle	2.1033989930259	0.280979257787702	1.06605947093022e-10	2.174015079068e-06
Gene		ENSG00000109390.12_6	NDUFC1	ipsc_cvpc	arteria	immune	-2.20523873563715	0.312385741283053	9.18311957886856e-11	1.87271357571867e-06
Gene		ENSG00000109390.12_6	NDUFC1	ipsc_cvpc	heart	cardiac muscle	2.00924839094565	0.161145871382701	6.31989336411598e-24	1.28881585374417e-19
Gene		ENSG00000109436.8_6	TBC1D9	heart	arteria	endothelial	5.79567248763986	0.629035692191243	1.76155336284197e-19	3.59233577284363e-15
Gene		ENSG00000109436.8_6	TBC1D9	heart	arteria	immune	3.13757512129344	0.43931832254266	6.31197361935847e-12	1.28720078019577e-07
Gene		ENSG00000109436.8_6	TBC1D9	ipsc_cvpc	arteria	tissue	2.74281416772993	0.302247870213103	1.13972318921881e-19	2.32423749977392e-15
Gene		ENSG00000109436.8_6	TBC1D9	ipsc_cvpc	arteria	smooth muscle	2.40244594187756	0.416119867775545	2.69881512155243e-07	0.00550369367738187
Gene		ENSG00000109436.8_6	TBC1D9	ipsc_cvpc	arteria	endothelial	5.73594930335831	0.999971509856953	2.65688523718572e-08	0.000541818606419284
Gene		ENSG00000109436.8_6	TBC1D9	ipsc_cvpc	arteria	immune	4.5559007740511	0.504098858749117	4.0071541651001e-18	8.17178948888863e-14
Gene		ENSG00000109436.8_6	TBC1D9	ipsc_cvpc	heart	tissue	0.88801408862017	0.152922335144001	6.3616817171857e-09	0.000129733775258568
Gene		ENSG00000109436.8_6	TBC1D9	ipsc_cvpc	heart	endothelial	7.63399430737883	0.735307927655085	1.66661433946216e-23	3.39872662246518e-19
Gene		ENSG00000109445.11_6	ZNF330	heart	arteria	fibroblast	-4.9453173452658	0.50343503602916	8.65982124137361e-22	1.76599734575332e-17
Gene		ENSG00000109445.11_6	ZNF330	heart	arteria	cardiac muscle	2.40696242162478	0.221948856066264	4.97391425175123e-23	1.01433033335963e-18
Gene		ENSG00000109445.11_6	ZNF330	ipsc_cvpc	arteria	cardiac muscle	2.38777157292319	0.31294091184568	1.99372526805647e-11	4.06580393914756e-07
Gene		ENSG00000109445.11_6	ZNF330	ipsc_cvpc	heart	cardiac muscle	1.8253791447688	0.183542430855045	4.02379623536221e-15	8.20572766277415e-11
Gene		ENSG00000109445.11_6	ZNF330	ipsc_cvpc	heart	fibroblast	-8.15513831823807	0.63873315185234	5.84375299905661e-35	1.19171654909761e-30
Gene		ENSG00000109452.12_8	INPP4B	heart	arteria	endothelial	5.06309637900833	0.683350608433802	4.5658146041902e-13	9.31106572232508e-09
Gene		ENSG00000109452.12_8	INPP4B	heart	arteria	fibroblast	-3.42035304856292	0.695636208297469	2.04010544982039e-06	0.0416038704381872
Gene		ENSG00000109452.12_8	INPP4B	heart	arteria	immune	-3.45328456554075	0.47725184235551	2.79434083748193e-12	5.6984992698769e-08
Gene		ENSG00000109452.12_8	INPP4B	heart	arteria	tissue	-1.20933400112985	0.244273263614396	7.39309125166168e-07	0.0150767309895137
Gene		ENSG00000109452.12_8	INPP4B	ipsc_cvpc	arteria	immune	-3.45452373346442	0.46407368218803	1.74080651347519e-12	3.55002672292996e-08
Gene		ENSG00000109452.12_8	INPP4B	ipsc_cvpc	arteria	cardiac muscle	2.44228658946917	0.417416871347682	2.48927652565107e-07	0.00507638161876023
Gene		ENSG00000109452.12_8	INPP4B	ipsc_cvpc	heart	cardiac neuron	-18.2838210974349	2.13467668678959	3.24145265522327e-17	6.61029439979681e-13
Gene		ENSG00000109452.12_8	INPP4B	ipsc_cvpc	heart	myofibroblast	10.5544351996534	1.83756553149219	2.19169293921699e-08	0.000446951941094521
Gene		ENSG00000109452.12_8	INPP4B	ipsc_cvpc	heart	tissue	1.39377025636354	0.179380811882551	7.85505811467856e-15	1.6018820013264e-10
Gene		ENSG00000109452.12_8	INPP4B	ipsc_cvpc	heart	endothelial	4.41944432010599	0.862530204775121	1.663083143743e-06	0.033915254550351
Gene		ENSG00000109458.8_7	GAB1	heart	arteria	immune	-3.04793680134705	0.380639969918334	1.39992724026159e-14	2.85487162106546e-10
Gene		ENSG00000109458.8_7	GAB1	heart	arteria	fibroblast	-3.03969187099705	0.554815973247118	1.37336982135415e-07	0.00280071307668752
Gene		ENSG00000109458.8_7	GAB1	heart	arteria	endocardial	-3.65454877446835	0.73566433764265	1.51289560662619e-06	0.0308524801059279
Gene		ENSG00000109458.8_7	GAB1	ipsc_cvpc	arteria	cardiac muscle	2.7471496189892	0.285806108364078	7.92844612856022e-18	1.61684801899729e-13
Gene		ENSG00000109458.8_7	GAB1	ipsc_cvpc	arteria	immune	-2.80715234551931	0.317752113545674	1.40077674852484e-16	2.85660402326671e-12
Gene		ENSG00000109458.8_7	GAB1	ipsc_cvpc	arteria	endocardial	-3.40138739965852	0.586760885903019	3.77775742521159e-08	0.0007703980717234
Gene		ENSG00000109458.8_7	GAB1	ipsc_cvpc	arteria	endothelial	-4.11879334556701	0.630318944841416	3.86735745003067e-10	7.88670204784755e-06
Gene		ENSG00000109458.8_7	GAB1	ipsc_cvpc	heart	tissue	2.19129920802098	0.149375240904785	1.00697884009426e-48	2.05353194860422e-44
Gene		ENSG00000109466.14_6	KLHL2	heart	arteria	fibroblast	-4.38982554316217	0.566485299690714	4.57197725581915e-14	9.32363321779199e-10
Gene		ENSG00000109466.14_6	KLHL2	heart	arteria	cardiac muscle	-1.40217967228834	0.249745757141595	1.94494165023816e-06	0.0396631950733068
Gene		ENSG00000109466.14_6	KLHL2	ipsc_cvpc	arteria	smooth muscle	-2.46746835447525	0.389424327794546	1.4883213136182e-08	0.00030351336548616
Gene		ENSG00000109466.14_6	KLHL2	ipsc_cvpc	arteria	fibroblast	-5.72155377436137	0.91807281495896	1.51201663716248e-09	3.08345552816545e-05
Gene		ENSG00000109466.14_6	KLHL2	ipsc_cvpc	heart	endothelial	4.54959469893752	0.734451095697318	6.50637649921691e-09	0.00013268453594853
Gene		ENSG00000109466.14_6	KLHL2	ipsc_cvpc	heart	immune	4.26711252446344	0.840349730694969	2.02175465006324e-06	0.0412296425787397
Gene		ENSG00000109466.14_6	KLHL2	ipsc_cvpc	heart	tissue	1.8989856120594	0.152744139399226	1.74187114638294e-35	3.55219782881873e-31
Gene		ENSG00000109466.14_6	KLHL2	ipsc_cvpc	heart	cardiac neuron	-11.2425042124875	1.81769359831392	1.58812894999963e-09	3.23867136773425e-05
Gene		ENSG00000109472.14_4	CPE	heart	arteria	myofibroblast	3.70437285593906	0.756912820028789	2.12674202988976e-06	0.0433706502155419
Gene		ENSG00000109472.14_4	CPE	heart	arteria	endothelial	-3.87585572794526	0.48166871984221	6.03138755726326e-15	1.2299808645527e-10
Gene		ENSG00000109472.14_4	CPE	heart	arteria	fibroblast	4.73173641337234	0.490328387494206	4.84198895300496e-21	9.87426807186301e-17
Gene		ENSG00000109472.14_4	CPE	heart	arteria	smooth muscle	2.39799584027924	0.228058495822696	2.11227010186564e-22	4.3075524187346e-18
Gene		ENSG00000109472.14_4	CPE	ipsc_cvpc	arteria	myofibroblast	3.59157949210736	0.668637674498759	3.16919626139689e-07	0.00646294193586668
Gene		ENSG00000109472.14_4	CPE	ipsc_cvpc	heart	fibroblast	8.05159302096654	0.690455305844809	2.03648379370659e-29	4.15300140050585e-25
Gene		ENSG00000109472.14_4	CPE	ipsc_cvpc	heart	cardiac neuron	7.67344777544756	1.56426132700701	2.23078440827499e-06	0.0454923864379519
Gene		ENSG00000109475.16_3	RPL34	heart	arteria	cardiac muscle	-1.57152288239461	0.262479876884508	2.29940205787375e-07	0.00468917061662194
Gene		ENSG00000109475.16_3	RPL34	heart	arteria	fibroblast	5.68387090354106	0.595369440592343	8.67125730521897e-21	1.7683295022533e-16
Gene		ENSG00000109475.16_3	RPL34	ipsc_cvpc	heart	tissue	1.21232333323146	0.146687482050926	1.40084100524313e-16	2.85673506199232e-12
Gene		ENSG00000109475.16_3	RPL34	ipsc_cvpc	heart	fibroblast	9.66519923446923	0.770504959485951	3.70972713536725e-34	7.56524654715443e-30
Gene		ENSG00000109501.14_6	WFS1	heart	arteria	tissue	-0.915409236408606	0.173417606228838	1.30145705162453e-07	0.0026540613653779
Gene		ENSG00000109501.14_6	WFS1	heart	arteria	immune	-4.11636327353635	0.33881674500507	3.91234991954468e-32	7.97845519092747e-28
Gene		ENSG00000109501.14_6	WFS1	heart	arteria	fibroblast	-4.21328801246536	0.493854973172522	1.08087279105247e-16	2.2042238827933e-12
Gene		ENSG00000109501.14_6	WFS1	ipsc_cvpc	arteria	smooth muscle	3.01957538079122	0.318481975816942	4.80605642614327e-18	9.80099086983397e-14
Gene		ENSG00000109501.14_6	WFS1	ipsc_cvpc	arteria	tissue	-1.21243488540175	0.231328774101828	1.59556189950742e-07	0.00325382938166548
Gene		ENSG00000109501.14_6	WFS1	ipsc_cvpc	heart	tissue	-2.08973457726032	0.123340690657824	2.17582553506252e-64	4.437161013653e-60
Gene		ENSG00000109501.14_6	WFS1	ipsc_cvpc	heart	immune	-4.24943679168271	0.678581296707735	4.68906191308156e-09	9.56240395934723e-05
Gene		ENSG00000109501.14_6	WFS1	ipsc_cvpc	heart	fibroblast	-7.45918091446336	0.64787132841562	1.44852933301016e-28	2.95398586880762e-24
Gene		ENSG00000109519.13_5	GRPEL1	heart	arteria	fibroblast	-9.36639723550056	0.600692067604598	1.66867833037662e-53	3.40293571913704e-49
Gene		ENSG00000109519.13_5	GRPEL1	heart	arteria	smooth muscle	-3.43289007981927	0.279390165620685	2.25343078071e-31	4.5954213911019e-27
Gene		ENSG00000109519.13_5	GRPEL1	heart	arteria	endothelial	3.24316391194154	0.590083271949854	1.17461429893701e-07	0.00239539093982225
Gene		ENSG00000109519.13_5	GRPEL1	ipsc_cvpc	arteria	fibroblast	-4.16827426395491	0.787494937773994	3.9226189139598e-07	0.00799939675123822
Gene		ENSG00000109519.13_5	GRPEL1	ipsc_cvpc	heart	fibroblast	-12.0970095789266	0.717742612820883	6.07655735198627e-61	1.23919234079056e-56
Gene		ENSG00000109534.17_4	GAR1	heart	arteria	fibroblast	-4.31875984579122	0.639394644555235	4.95568095602994e-11	1.01061201736319e-06
Gene		ENSG00000109534.17_4	GAR1	heart	arteria	endothelial	3.80026452825611	0.628102324425432	4.5264000232394e-09	9.23068756739211e-05
Gene		ENSG00000109534.17_4	GAR1	ipsc_cvpc	arteria	tissue	1.67792519540198	0.25942696418596	9.94311721894098e-11	2.02769989445863e-06
Gene		ENSG00000109534.17_4	GAR1	ipsc_cvpc	heart	fibroblast	-5.78792630507143	0.807113534993909	8.55056699271628e-12	1.74371712682463e-07
Gene		ENSG00000109534.17_4	GAR1	ipsc_cvpc	heart	tissue	1.55430761194805	0.153656963164086	4.7189749085573e-24	9.6234055310209e-20
Gene		ENSG00000109536.12_4	FRG1	heart	arteria	endocardial	-5.00090192737758	1.01861215996081	1.6243306538608e-06	0.0331249750241833
Gene		ENSG00000109536.12_4	FRG1	ipsc_cvpc	arteria	endothelial	-6.72354762573823	1.19353513940253	4.06544590948082e-08	0.000829066384320424
Gene		ENSG00000109572.14_8	CLCN3	heart	arteria	smooth muscle	-1.50755196222538	0.194821045094229	8.68796018713594e-12	1.77173572096263e-07
Gene		ENSG00000109572.14_8	CLCN3	heart	arteria	cardiac muscle	1.56911446435341	0.184665652547453	2.13208923421949e-13	4.34796957534381e-09
Gene		ENSG00000109572.14_8	CLCN3	heart	arteria	endocardial	-4.36461722354346	0.55540194727687	2.02562995250602e-14	4.13086716214553e-10
Gene		ENSG00000109572.14_8	CLCN3	heart	arteria	endothelial	2.14684567563351	0.411469886488306	8.11683282875309e-07	0.0165526571876762
Gene		ENSG00000109572.14_8	CLCN3	ipsc_cvpc	arteria	tissue	1.52666790390956	0.209639004195448	3.28016307465722e-13	6.68923655814847e-09
Gene		ENSG00000109572.14_8	CLCN3	ipsc_cvpc	heart	fibroblast	-3.0107208433326	0.535098836793506	3.21452929092084e-07	0.00655538958297487
Gene		ENSG00000109572.14_8	CLCN3	ipsc_cvpc	heart	cardiac muscle	1.133878458465	0.153762711341922	1.07092637372061e-06	0.0218394015392844
Gene		ENSG00000109572.14_8	CLCN3	ipsc_cvpc	heart	tissue	1.19354837653828	0.101871246967684	1.05235224305273e-31	2.14606192925743e-27
Gene		ENSG00000109576.14_6	AADAT	heart	arteria	smooth muscle	2.63686005751802	0.253346191112116	2.80794791075379e-22	5.7262481744002e-18
Gene		ENSG00000109576.14_6	AADAT	heart	arteria	fibroblast	2.85733625081536	0.544697223042195	4.85721209747704e-07	0.00990531263038493
Gene		ENSG00000109576.14_6	AADAT	ipsc_cvpc	arteria	immune	-2.81139811049107	0.412558400679214	1.82087020467937e-10	3.71330060840264e-06
Gene		ENSG00000109576.14_6	AADAT	ipsc_cvpc	heart	fibroblast	4.60042351404802	0.653865162185857	3.75562213534711e-11	7.65884022061336e-07
Gene		ENSG00000109576.14_6	AADAT	ipsc_cvpc	heart	tissue	1.50657365064154	0.124481786990512	1.02114472515148e-33	2.08242043800141e-29
Gene		ENSG00000109586.12_6	GALNT7	heart	arteria	smooth muscle	1.92206512560296	0.18496756979874	4.04688023127898e-21	8.25280285564722e-17
Gene		ENSG00000109586.12_6	GALNT7	heart	arteria	cardiac muscle	-1.81714969060458	0.175325807129718	5.90935843921285e-20	1.20509546650868e-15
Gene		ENSG00000109586.12_6	GALNT7	heart	arteria	tissue	0.707334559615725	0.139646523384071	4.08017971369267e-07	0.00832071049013346
Gene		ENSG00000109586.12_6	GALNT7	ipsc_cvpc	arteria	smooth muscle	2.00261001965838	0.215003708516938	5.73533315199862e-16	1.16960648968708e-11
Gene		ENSG00000109586.12_6	GALNT7	ipsc_cvpc	arteria	tissue	1.80308641718214	0.156167532529872	7.7474592881821e-31	1.57993937263898e-26
Gene		ENSG00000109586.12_6	GALNT7	ipsc_cvpc	heart	tissue	1.76888859680154	0.112250302693529	6.0107217185362e-56	1.22576648006109e-51
Gene		ENSG00000109606.13_5	DHX15	heart	arteria	endothelial	4.23732662933442	0.694271008089985	2.94948965212437e-09	6.01489424757723e-05
Gene		ENSG00000109606.13_5	DHX15	ipsc_cvpc	heart	tissue	1.32992872406686	0.185907042453964	8.44513046811915e-13	1.72221545636354e-08
Gene		ENSG00000109610.6_5	SOD3	heart	arteria	smooth muscle	1.98824319738344	0.162078624081741	5.61526346649529e-29	1.14512067872238e-24
Gene		ENSG00000109610.6_5	SOD3	heart	arteria	fibroblast	2.49055727136284	0.348470904829018	9.57104967395882e-12	1.95182416001042e-07
Gene		ENSG00000109610.6_5	SOD3	heart	arteria	endothelial	-2.54215463955869	0.34231657581366	1.40262236395942e-12	2.86036778682245e-08
Gene		ENSG00000109610.6_5	SOD3	ipsc_cvpc	arteria	tissue	-2.09371057716353	0.190585709351627	4.47932188496568e-28	9.13468112001051e-24
Gene		ENSG00000109610.6_5	SOD3	ipsc_cvpc	heart	tissue	-1.20458587693635	0.0927618615648044	1.47313950360316e-38	3.00417338969792e-34
Gene		ENSG00000109610.6_5	SOD3	ipsc_cvpc	heart	fibroblast	4.06426920978332	0.48724999152973	7.57458558995908e-15	1.54468523936036e-10
Gene		ENSG00000109618.12_5	SEPSECS	ipsc_cvpc	arteria	tissue	1.99716512515194	0.27448758536872	3.439243470134e-13	7.01364920864427e-09
Gene		ENSG00000109618.12_5	SEPSECS	ipsc_cvpc	heart	tissue	2.20612993571728	0.175130896187791	2.19233331417842e-36	4.47082532760405e-32
Gene		ENSG00000109625.19_5	CPZ	heart	arteria	fibroblast	9.38551218676621	0.584536861340343	1.25690949926187e-56	2.56321554184473e-52
Gene		ENSG00000109625.19_5	CPZ	ipsc_cvpc	arteria	fibroblast	7.21101449632511	0.733216989189588	8.14788083666592e-22	1.66159733902128e-17
Gene		ENSG00000109625.19_5	CPZ	ipsc_cvpc	arteria	tissue	2.67760550680966	0.225903660412657	2.07958124930861e-32	4.24089004171505e-28
