## Supplementary material for "In heart failure reactivation of RNA-binding proteins drives the transcriptome into a fetal state": Table S15 (part 3 of 3)

Type (isoform or gene)	Isoform ID	Gene ID	Gene name	Tissue 1	Tissue 2	Covariate	Effect size (ridge)	Standard error of beta (ridge)	P-value (ridge)	FDR (Bonferroni, ridge)
Gene		ENSG00000109625.19_5	CPZ	ipsc_cvpc	arteria	cardiac muscle	-2.30803400953033	0.338890029376041	2.55859298296218e-09	5.21773867015477e-05
Gene		ENSG00000109625.19_5	CPZ	ipsc_cvpc	heart	tissue	1.04264721111464	0.142083204468822	2.16346244434007e-13	4.41194896274271e-09
Gene		ENSG00000109625.19_5	CPZ	ipsc_cvpc	heart	cardiac neuron	17.2950102093228	1.69082579669969	7.68273002475786e-24	1.56673913394887e-19
Gene		ENSG00000109625.19_5	CPZ	ipsc_cvpc	heart	fibroblast	9.30771790060882	0.746320082478998	1.037303426677e-33	2.11537287802241e-29
Gene		ENSG00000109654.15_6	TRIM2	heart	arteria	immune	-2.57521683404138	0.431204397124373	1.21516296868111e-08	0.000247808184203139
Gene		ENSG00000109654.15_6	TRIM2	ipsc_cvpc	arteria	immune	-3.11406143120202	0.395648900425312	1.23282786174444e-13	2.51410585845544e-09
Gene		ENSG00000109654.15_6	TRIM2	ipsc_cvpc	heart	fibroblast	4.67451387801315	0.853435021673894	2.55361660375104e-07	0.0052075903400295
Gene		ENSG00000109654.15_6	TRIM2	ipsc_cvpc	heart	tissue	2.17790306383731	0.162475572521871	5.69090266582199e-41	1.16054578064108e-36
Gene		ENSG00000109667.12_7	SLC2A9	heart	arteria	immune	3.90072379591428	0.458668328084327	1.63332219915264e-16	3.33083396073198e-12
Gene		ENSG00000109667.12_7	SLC2A9	ipsc_cvpc	arteria	immune	3.88011257676239	0.431359535098999	9.87487324155699e-18	2.01378290015072e-13
Gene		ENSG00000109667.12_7	SLC2A9	ipsc_cvpc	heart	tissue	-1.66057198657668	0.182613660175613	9.60235375652005e-20	1.95820800156713e-15
Gene		ENSG00000109670.16_8	FBXW7	heart	arteria	cardiac muscle	2.00070414087683	0.259078253979528	5.27994450341173e-12	1.07673908258075e-07
Gene		ENSG00000109670.16_8	FBXW7	ipsc_cvpc	heart	fibroblast	-6.01954159843518	0.753409549207335	2.47448036319471e-14	5.04620780466297e-10
Gene		ENSG00000109670.16_8	FBXW7	ipsc_cvpc	heart	tissue	-1.34556724436118	0.143432885623577	6.52491393244955e-21	1.33062569824444e-16
Gene		ENSG00000109674.4_4	NEIL3	heart	arteria	fibroblast	-3.87915689018761	0.566112513806768	3.00148516239096e-11	6.12092869166389e-07
Gene		ENSG00000109674.4_4	NEIL3	ipsc_cvpc	arteria	tissue	1.88326759345229	0.248981661203867	3.91218427729311e-14	7.97811739668384e-10
Gene		ENSG00000109674.4_4	NEIL3	ipsc_cvpc	heart	tissue	2.11452074560332	0.138361525599677	9.99095356783093e-53	2.03745516108776e-48
Gene		ENSG00000109680.11_6	TBC1D19	ipsc_cvpc	arteria	tissue	1.31381252249077	0.24275665323986	6.23053098785842e-08	0.00127059218435397
Gene		ENSG00000109680.11_6	TBC1D19	ipsc_cvpc	heart	tissue	1.34390026096622	0.156204530339595	7.73446251710979e-18	1.5772889411142e-13
Gene		ENSG00000109685.18_6	NSD2	heart	arteria	fibroblast	-6.42390039617409	0.585325885523798	4.47418514886756e-27	9.12420577408562e-23
Gene		ENSG00000109685.18_6	NSD2	heart	arteria	immune	-2.48432827833288	0.401571761090889	3.82272226213047e-09	7.79567750916267e-05
Gene		ENSG00000109685.18_6	NSD2	ipsc_cvpc	arteria	immune	-2.60890252080992	0.40628745649818	2.29050059783885e-09	4.67101786917277e-05
Gene		ENSG00000109685.18_6	NSD2	ipsc_cvpc	heart	fibroblast	-7.80569674871423	0.785496818311071	9.18148279497645e-22	1.87237978637955e-17
Gene		ENSG00000109685.18_6	NSD2	ipsc_cvpc	heart	tissue	1.61804270220704	0.149541607771008	2.76726774889029e-27	5.64328912031197e-23
Gene		ENSG00000109686.18_9	SH3D19	heart	arteria	fibroblast	3.22521153509715	0.572520529945642	5.6390542274581e-08	0.00114997232860553
Gene		ENSG00000109686.18_9	SH3D19	ipsc_cvpc	arteria	tissue	-1.38298547271539	0.26658476093467	2.12805596224176e-07	0.00433974452379962
Gene		ENSG00000109686.18_9	SH3D19	ipsc_cvpc	heart	tissue	-2.14188217176169	0.140013037669511	7.91655810325708e-53	1.61442369399722e-48
Gene		ENSG00000109689.17_7	STIM2	heart	arteria	fibroblast	5.66563919224687	0.747916704157539	1.17587026221242e-13	2.39795222572979e-09
Gene		ENSG00000109689.17_7	STIM2	ipsc_cvpc	arteria	fibroblast	5.97695925402123	1.0321911701382	1.88323298117551e-08	0.000384047701851122
Gene		ENSG00000109689.17_7	STIM2	ipsc_cvpc	heart	fibroblast	6.65455272853396	1.07134124231143	2.62200505678553e-09	5.34705491230273e-05
Gene		ENSG00000109736.15_6	MFSD10	heart	arteria	cardiac muscle	-2.49996982529473	0.243150382749715	5.30233161168012e-21	1.08130448556993e-16
Gene		ENSG00000109736.15_6	MFSD10	heart	arteria	fibroblast	4.35624244340778	0.551525355298793	1.50250388192949e-14	3.06405616641881e-10
Gene		ENSG00000109736.15_6	MFSD10	heart	arteria	endocardial	4.47889615391016	0.731301106607282	2.43954545240856e-09	4.97496504109678e-05
Gene		ENSG00000109736.15_6	MFSD10	ipsc_cvpc	heart	fibroblast	8.24204615155717	0.810537710066445	8.53611527270618e-23	1.74076998756297e-18
Gene		ENSG00000109736.15_6	MFSD10	ipsc_cvpc	heart	endocardial	5.31333848331589	1.03358288463693	1.10235514929676e-06	0.0224803285596088
Gene		ENSG00000109738.11_4	GLRB	heart	arteria	immune	-2.51063921252218	0.44852158048367	9.6270961893437e-08	0.00196325372589286
Gene		ENSG00000109738.11_4	GLRB	heart	arteria	fibroblast	-8.5306266573829	0.653759344431887	6.60706790111028e-38	1.34737935707342e-33
Gene		ENSG00000109738.11_4	GLRB	ipsc_cvpc	arteria	fibroblast	-6.92636098226005	1.02340776168877	4.15786000178565e-11	8.47912390164148e-07
Gene		ENSG00000109738.11_4	GLRB	ipsc_cvpc	heart	tissue	-0.695898355721435	0.137818609533207	4.43249206445596e-07	0.00903918106704504
Gene		ENSG00000109738.11_4	GLRB	ipsc_cvpc	heart	fibroblast	-8.39680579384619	0.723919455635126	3.34098424927779e-29	6.8132691795522e-25
Gene		ENSG00000109743.11_5	BST1	heart	arteria	fibroblast	10.7285348477835	0.549092382167992	3.21391605924947e-83	6.55413901962744e-79
Gene		ENSG00000109743.11_5	BST1	heart	arteria	cardiac neuron	10.2688306531984	1.99562283759975	3.62135997290881e-07	0.00738503939275294
Gene		ENSG00000109743.11_5	BST1	heart	arteria	endothelial	-3.59104182403812	0.539394886242623	1.19351577896252e-10	2.43393672803827e-06
Gene		ENSG00000109743.11_5	BST1	heart	arteria	tissue	1.41343873545122	0.192814270761223	2.29173876950828e-13	4.67354287265824e-09
Gene		ENSG00000109743.11_5	BST1	heart	arteria	immune	2.21813625078627	0.376713212865121	2.49169373256037e-08	0.000508131102881036
Gene		ENSG00000109743.11_5	BST1	ipsc_cvpc	arteria	fibroblast	3.8278025600039	0.725446208252717	4.72334586027869e-07	0.00963231921286633
Gene		ENSG00000109743.11_5	BST1	ipsc_cvpc	heart	cardiac neuron	16.0301904597922	1.64696524720497	1.0926253596118e-21	2.22819089585634e-17
Gene		ENSG00000109743.11_5	BST1	ipsc_cvpc	heart	fibroblast	14.1201815624036	0.726960306338623	7.40572330758464e-81	1.51024915411574e-76
Gene		ENSG00000109743.11_5	BST1	ipsc_cvpc	heart	myofibroblast	-9.99772599131977	1.41773533601516	6.85514249030369e-12	1.39796920804763e-07
Gene		ENSG00000109743.11_5	BST1	ipsc_cvpc	heart	tissue	-1.16010956165682	0.138397521748498	5.1839586516434e-17	1.05716468782964e-12
Gene		ENSG00000109756.9_8	RAPGEF2	heart	arteria	endocardial	-3.90839213865261	0.760504315625769	6.15731288434114e-07	0.0125566081650369
Gene		ENSG00000109756.9_8	RAPGEF2	heart	arteria	fibroblast	-3.97452719682167	0.573549539433435	1.73678156225481e-11	3.54181863990623e-07
Gene		ENSG00000109756.9_8	RAPGEF2	heart	arteria	endothelial	3.24188839614382	0.563420106750919	2.92559717826692e-08	0.000596617032563973
Gene		ENSG00000109756.9_8	RAPGEF2	ipsc_cvpc	arteria	tissue	1.20133154826167	0.254938285587416	2.45003100924206e-06	0.0499634823714733
Gene		ENSG00000109756.9_8	RAPGEF2	ipsc_cvpc	heart	tissue	1.87877324861056	0.134766783828435	3.57293528824341e-44	7.28628693331479e-40
Gene		ENSG00000109756.9_8	RAPGEF2	ipsc_cvpc	heart	endothelial	4.10638001843062	0.648009229262117	3.78437624612781e-09	7.71747847872844e-05
Gene		ENSG00000109756.9_8	RAPGEF2	ipsc_cvpc	heart	fibroblast	-3.98865397121823	0.707889138609186	1.56724303572077e-07	0.00319607872274537
Gene		ENSG00000109758.9_4	HGFAC	heart	arteria	fibroblast	-3.96970920319589	0.654064488614102	3.83424988180905e-09	7.8191857839732e-05
Gene		ENSG00000109758.9_4	HGFAC	ipsc_cvpc	heart	cardiac neuron	-13.151108728626	2.06368996274574	4.35897618001452e-10	8.88926012390361e-06
Gene		ENSG00000109758.9_4	HGFAC	ipsc_cvpc	heart	tissue	1.56466480553726	0.173415666776189	1.83632632199071e-19	3.74482026843565e-15
Gene		ENSG00000109762.16_4	SNX25	heart	arteria	endocardial	6.43913607009147	0.888000234243814	1.0773194068951e-12	2.19697746648118e-08
Gene		ENSG00000109762.16_4	SNX25	heart	arteria	endothelial	-3.81128677236539	0.657875539287128	1.96457814517495e-08	0.000400636421145528
Gene		ENSG00000109762.16_4	SNX25	ipsc_cvpc	arteria	immune	-3.18682920538436	0.522597384254044	8.83795532621689e-09	0.000180232422967541
Gene		ENSG00000109762.16_4	SNX25	ipsc_cvpc	arteria	fibroblast	-7.0462695185873	1.01700717761403	1.40131145142871e-11	2.85769444289857e-07
Gene		ENSG00000109762.16_4	SNX25	ipsc_cvpc	heart	myofibroblast	-8.41340467742501	1.4771317848687	3.54364374608131e-08	0.000722655269138361
Gene		ENSG00000109771.15_4	LRP2BP	heart	arteria	immune	-3.48537666173192	0.424594668210939	2.19362616533019e-15	4.47346183895786e-11
Gene		ENSG00000109771.15_4	LRP2BP	heart	arteria	endocardial	6.39781000953809	0.820615752525983	1.93966841424729e-14	3.9555657971745e-10
Gene		ENSG00000109771.15_4	LRP2BP	ipsc_cvpc	arteria	cardiac muscle	2.27739801357098	0.397540685418016	5.68419817261606e-07	0.0115917853334159
Gene		ENSG00000109771.15_4	LRP2BP	ipsc_cvpc	arteria	tissue	-3.20707688475241	0.265000112762938	1.02853564502734e-33	2.09749274090425e-29
Gene		ENSG00000109771.15_4	LRP2BP	ipsc_cvpc	arteria	immune	-4.16106777749109	0.441975833669226	2.15485779473062e-19	4.39440150079415e-15
Gene		ENSG00000109771.15_4	LRP2BP	ipsc_cvpc	heart	tissue	-1.3423247517943	0.137994106206233	2.30392251515262e-22	4.69838918515074e-18
Gene		ENSG00000109775.11_6	UFSP2	heart	arteria	immune	-3.67785463121126	0.503886806332984	1.6176480213802e-12	3.29886961000064e-08
Gene		ENSG00000109775.11_6	UFSP2	heart	arteria	endothelial	-5.74749286141567	0.721487745316892	6.01419426115946e-15	1.22647463567825e-10
Gene		ENSG00000109775.11_6	UFSP2	ipsc_cvpc	arteria	immune	-4.07894830814955	0.585802285149741	2.85282299629928e-11	5.81776193635312e-07
Gene		ENSG00000109775.11_6	UFSP2	ipsc_cvpc	arteria	endothelial	-6.75835629065515	1.16204507388178	1.45609865551938e-08	0.000296942198820067
Gene		ENSG00000109787.13_4	KLF3	heart	arteria	fibroblast	3.80258400615709	0.596273174620608	6.33402484787805e-10	1.29169768722777e-05
Gene		ENSG00000109787.13_4	KLF3	heart	arteria	cardiac muscle	-2.34692122638605	0.262878305121335	4.85179735842534e-16	9.8942703530368e-12
Gene		ENSG00000109787.13_4	KLF3	ipsc_cvpc	heart	endothelial	4.43302324099351	0.70706238967856	4.54255584111714e-09	9.26363412679018e-05
Gene		ENSG00000109787.13_4	KLF3	ipsc_cvpc	heart	cardiac muscle	-1.52114851239931	0.221951873742587	2.98662229532587e-07	0.00609061884685805
Gene		ENSG00000109787.13_4	KLF3	ipsc_cvpc	heart	cardiac neuron	10.8867431599772	1.74990926810044	1.3144003202002e-09	2.68045657298427e-05
Gene		ENSG00000109787.13_4	KLF3	ipsc_cvpc	heart	fibroblast	5.88307765599164	0.772399162497189	3.8963384319076e-13	7.94580296418917e-09
Gene		ENSG00000109790.16_4	KLHL5	heart	arteria	endothelial	3.609833421757	0.602851527952029	6.89631501441126e-09	0.000140636552088889
Gene		ENSG00000109790.16_4	KLHL5	heart	arteria	immune	2.53722384680649	0.421031310766457	9.19133727541389e-09	0.000187438941057515
Gene		ENSG00000109790.16_4	KLHL5	ipsc_cvpc	arteria	immune	2.60430158939584	0.409954433221167	3.39905914930157e-09	6.93170132317069e-05
Gene		ENSG00000109790.16_4	KLHL5	ipsc_cvpc	arteria	tissue	1.18264340045032	0.245800703919437	1.49883146418753e-06	0.0305656700491763
Gene		ENSG00000109790.16_4	KLHL5	ipsc_cvpc	heart	cardiac muscle	-1.95500966439827	0.233540208406037	1.72273121854286e-11	3.51316577397445e-07
Gene		ENSG00000109790.16_4	KLHL5	ipsc_cvpc	heart	tissue	1.20332452347855	0.154725629118959	7.41762685716438e-15	1.51267664498153e-10
Gene		ENSG00000109794.13_7	FAM149A	heart	arteria	endothelial	-3.5787457902927	0.703227448357786	8.55365943371329e-07	0.0174434776831715
Gene		ENSG00000109805.10_4	NCAPG	heart	arteria	fibroblast	-3.00664701807013	0.608760768990902	2.05839283417775e-06	0.0419768050673869
Gene		ENSG00000109805.10_4	NCAPG	heart	arteria	immune	2.65911245658844	0.417649620720185	1.17678442331788e-09	2.39981647447215e-05
Gene		ENSG00000109805.10_4	NCAPG	heart	arteria	endothelial	3.02181100610873	0.598009472362993	1.1915362011052e-06	0.0242989977491383
Gene		ENSG00000109805.10_4	NCAPG	ipsc_cvpc	arteria	tissue	2.04657166561791	0.247713642545936	1.43438146487608e-16	2.92513412132179e-12
Gene		ENSG00000109805.10_4	NCAPG	ipsc_cvpc	arteria	immune	2.56318405544686	0.413144894671882	8.12266944540093e-09	0.000165645598000061
Gene		ENSG00000109805.10_4	NCAPG	ipsc_cvpc	heart	tissue	1.88346117529968	0.148391692486705	6.50770392446659e-37	1.32711606131647e-32
Gene		ENSG00000109805.10_4	NCAPG	ipsc_cvpc	heart	fibroblast	-4.06659727051448	0.779456661256382	1.15653223441712e-06	0.0235851618564683
Gene		ENSG00000109814.12_6	UGDH	heart	arteria	tissue	1.19374737589779	0.209214753237072	1.15765940873644e-08	0.000236081483223622
Gene		ENSG00000109814.12_6	UGDH	heart	arteria	cardiac muscle	-1.83949034620516	0.262668518956615	6.02395020788819e-10	1.22846416589464e-05
Gene		ENSG00000109814.12_6	UGDH	heart	arteria	endocardial	4.6928359429328	0.790004014847035	6.91454495856049e-09	0.000141008315339924
Gene		ENSG00000109814.12_6	UGDH	ipsc_cvpc	heart	cardiac muscle	-1.6512356567983	0.220052521836195	8.42721157648477e-09	0.000171856125679254
Gene		ENSG00000109814.12_6	UGDH	ipsc_cvpc	heart	fibroblast	4.53340489378169	0.765789361025152	2.70842449576285e-08	0.000552329007420918
Gene		ENSG00000109819.9_5	PPARGC1A	heart	arteria	cardiac muscle	1.61619451028839	0.212387200122537	4.00649192741893e-11	8.17043898758542e-07
Gene		ENSG00000109819.9_5	PPARGC1A	ipsc_cvpc	heart	cardiac muscle	1.44296217757563	0.1813804824886	5.23786259447161e-09	0.00010681573188906
Gene		ENSG00000109846.9_7	CRYAB	heart	arteria	fibroblast	-3.17921809716569	0.447712957916766	7.87372848258247e-12	1.60568944945304e-07
Gene		ENSG00000109846.9_7	CRYAB	heart	arteria	tissue	0.808784234618513	0.157214797171709	2.6830050503532e-07	0.00547145219918528
Gene		ENSG00000109846.9_7	CRYAB	heart	arteria	immune	-2.06248823171894	0.307160310897504	2.4635169149747e-10	5.02385004470791e-06
Gene		ENSG00000109846.9_7	CRYAB	ipsc_cvpc	arteria	smooth muscle	-1.62072561518727	0.273883220572993	7.04015413126845e-07	0.0143569863198958
Gene		ENSG00000109846.9_7	CRYAB	ipsc_cvpc	arteria	immune	-3.00553644077378	0.331789538575578	1.69590566453285e-17	3.45846042168184e-13
Gene		ENSG00000109846.9_7	CRYAB	ipsc_cvpc	arteria	fibroblast	-4.59023683456039	0.645683182418259	7.90259122649783e-12	1.6115754288197e-07
Gene		ENSG00000109846.9_7	CRYAB	ipsc_cvpc	arteria	cardiac muscle	2.16202496634324	0.298432245683767	3.47205747860406e-10	7.08056681611726e-06
Gene		ENSG00000109846.9_7	CRYAB	ipsc_cvpc	arteria	tissue	-2.75250467342873	0.198934553516547	1.5407346159935e-43	3.14202010239554e-39
Gene		ENSG00000109846.9_7	CRYAB	ipsc_cvpc	heart	tissue	-2.40915315208009	0.113858778907773	2.27360249220579e-99	4.63655756235527e-95
Gene		ENSG00000109854.13_3	HTATIP2	heart	arteria	immune	2.07333851232671	0.360285522356147	5.75985411366979e-08	0.00117460704940068
Gene		ENSG00000109854.13_3	HTATIP2	ipsc_cvpc	arteria	tissue	-1.68555564023257	0.29037308109945	6.44455564545616e-09	0.000131423823277787
Gene		ENSG00000109854.13_3	HTATIP2	ipsc_cvpc	heart	tissue	-1.2322946752149	0.145463016376889	2.42185327979321e-17	4.93888539348229e-13
Gene		ENSG00000109861.16_5	CTSC	heart	arteria	endocardial	4.4595904019834	0.81020409209215	8.29134624670676e-08	0.00169085424009091
Gene		ENSG00000109861.16_5	CTSC	heart	arteria	immune	6.92650592023354	0.419207572613736	2.61071207606048e-59	5.32402513671014e-55
Gene		ENSG00000109861.16_5	CTSC	heart	arteria	endothelial	3.42486817889699	0.600240217809913	3.57852081786107e-08	0.000729767750386408
Gene		ENSG00000109861.16_5	CTSC	ipsc_cvpc	arteria	immune	4.45806108262352	0.372338261048873	1.53456769987778e-30	3.12944391036076e-26
Gene		ENSG00000109861.16_5	CTSC	ipsc_cvpc	arteria	smooth muscle	-2.09834590827687	0.307355085746274	2.31455032402676e-09	4.72006247578777e-05
Gene		ENSG00000109861.16_5	CTSC	ipsc_cvpc	heart	tissue	1.02493411939319	0.195414482108655	1.56346707990753e-07	0.00318837841605543
Gene		ENSG00000109861.16_5	CTSC	ipsc_cvpc	heart	immune	8.12607846968163	1.07510840062213	2.81128468517829e-13	5.73305285848409e-09
Gene		ENSG00000109861.16_5	CTSC	ipsc_cvpc	heart	cardiac neuron	-12.9427717023999	2.32548138700327	5.08037915097687e-08	0.00103604172025871
Gene		ENSG00000109881.17_7	CCDC34	ipsc_cvpc	arteria	smooth muscle	-1.95135577393805	0.323327708367592	1.748175206472e-07	0.00356505369855835
Gene		ENSG00000109881.17_7	CCDC34	ipsc_cvpc	heart	tissue	1.97976196969323	0.156884883667333	1.65490618612533e-36	3.37485018536539e-32
Gene		ENSG00000109881.17_7	CCDC34	ipsc_cvpc	heart	fibroblast	4.15963816133329	0.824068824714642	2.44594382205205e-06	0.0498801323631075
Gene		ENSG00000109906.14_7	ZBTB16	ipsc_cvpc	arteria	tissue	-2.51798923129257	0.291762303200359	6.12040521933645e-18	1.24813423637928e-13
Gene		ENSG00000109906.14_7	ZBTB16	ipsc_cvpc	heart	tissue	-1.46324440492873	0.114093268402812	1.188102498447e-37	2.42289742508297e-33
Gene		ENSG00000109911.19_6	ELP4	heart	arteria	endocardial	-4.8712658165676	0.997615418306667	1.87659854809304e-06	0.0382694741912614
Gene		ENSG00000109911.19_6	ELP4	heart	arteria	fibroblast	-3.67035279913742	0.752371619654349	2.31768038167826e-06	0.0472644560235648
Gene		ENSG00000109911.19_6	ELP4	ipsc_cvpc	heart	fibroblast	-5.5708004034994	1.02681035995482	2.51727878392745e-07	0.00513348662406325
Gene		ENSG00000109911.19_6	ELP4	ipsc_cvpc	heart	tissue	1.13112535725665	0.195482487674141	7.19426284640335e-09	0.000146712602226704
Gene		ENSG00000109917.11_6	ZPR1	heart	arteria	fibroblast	-3.97325055755409	0.701052830533097	3.76825961636348e-08	0.000768461183565005
Gene		ENSG00000109917.11_6	ZPR1	heart	arteria	endothelial	4.81251542282248	0.688671567947154	9.24123035144019e-12	1.8845641055692e-07
Gene		ENSG00000109919.10_6	MTCH2	heart	arteria	fibroblast	-6.9621056132257	0.434857580170666	7.76964330878476e-56	1.58446335996048e-51
Gene		ENSG00000109919.10_6	MTCH2	heart	arteria	smooth muscle	-2.47260965696533	0.202258258261646	7.66580286326409e-30	1.56328717790545e-25
Gene		ENSG00000109919.10_6	MTCH2	heart	arteria	endocardial	-4.86029840650332	0.576604187894658	1.91342391303521e-16	3.9020453858527e-12
Gene		ENSG00000109919.10_6	MTCH2	ipsc_cvpc	arteria	tissue	1.68622735120886	0.200205766134453	3.68624273978707e-17	7.51735481924777e-13
Gene		ENSG00000109919.10_6	MTCH2	ipsc_cvpc	heart	tissue	1.0977192269039	0.093603944787366	9.23848687119641e-32	1.88400462764308e-27
Gene		ENSG00000109919.10_6	MTCH2	ipsc_cvpc	heart	fibroblast	-8.91720662881572	0.491673199905878	3.84181800762865e-69	7.83461946295711e-65
Gene		ENSG00000109919.10_6	MTCH2	ipsc_cvpc	heart	cardiac neuron	-6.72072037504441	1.11391043797905	7.08649090417118e-09	0.000144514809008763
Gene		ENSG00000109920.13_6	FNBP4	ipsc_cvpc	arteria	tissue	-1.90896115552064	0.307383774597899	5.28663569127374e-10	1.07810361652145e-05
Gene		ENSG00000109927.10_7	TECTA	heart	arteria	tissue	0.904395708990012	0.190364047059964	2.02538748622651e-06	0.0413037270066172
Gene		ENSG00000109927.10_7	TECTA	ipsc_cvpc	arteria	tissue	1.96424932565938	0.218251226552047	2.25828048725923e-19	4.60531139766775e-15
Gene		ENSG00000109927.10_7	TECTA	ipsc_cvpc	heart	tissue	1.17636243615626	0.127491428450915	2.78337462821176e-20	5.67613587931224e-16
Gene		ENSG00000109927.10_7	TECTA	ipsc_cvpc	heart	endothelial	-3.2446099995515	0.613026592614823	1.40780445720441e-06	0.0287093562957695
Gene		ENSG00000109929.10_5	SC5D	heart	arteria	cardiac neuron	11.3091395793589	1.9611236749724	1.14429701217809e-08	0.000233356489693478
Gene		ENSG00000109929.10_5	SC5D	ipsc_cvpc	arteria	tissue	1.21099406350047	0.230797759772689	1.54602375631642e-07	0.00315280624625608
Gene		ENSG00000109929.10_5	SC5D	ipsc_cvpc	heart	tissue	1.66322631802783	0.131864945462881	1.78808471284299e-36	3.64644115490071e-32
Gene		ENSG00000109929.10_5	SC5D	ipsc_cvpc	heart	cardiac neuron	7.74161874107559	1.56922594970022	1.93802976418434e-06	0.0395222409810113
Gene		ENSG00000109929.10_5	SC5D	ipsc_cvpc	heart	cardiac muscle	1.32358910985328	0.19903468494657	2.33857672889091e-06	0.0476905952322723
Gene		ENSG00000109944.11_5	JHY	heart	arteria	cardiac neuron	13.9497702836384	2.4112452713167	9.61173082390047e-09	0.000196012026691802
Gene		ENSG00000109944.11_5	JHY	heart	arteria	smooth muscle	1.65988870985202	0.308579847739116	1.55760278286682e-06	0.0317641935510031
Gene		ENSG00000109944.11_5	JHY	ipsc_cvpc	heart	cardiac neuron	9.46213098120391	1.88811347581583	1.13233398502196e-06	0.0230916869565528
Gene		ENSG00000109944.11_5	JHY	ipsc_cvpc	heart	tissue	0.879132237223025	0.158661651347117	3.00878862783542e-08	0.000613582264874477
Gene		ENSG00000109944.11_5	JHY	ipsc_cvpc	heart	myofibroblast	-10.1809376736582	1.62531977988808	1.07989164185737e-09	2.20222302523973e-05
Gene		ENSG00000109944.11_5	JHY	ipsc_cvpc	heart	fibroblast	7.15596812114487	0.83340164773394	1.51759649247494e-16	3.09483452710415e-12
Gene		ENSG00000109971.14_9	HSPA8	heart	arteria	smooth muscle	-1.99850879967126	0.360245165941867	4.30981219957084e-07	0.00878900001858481
Gene		ENSG00000109971.14_9	HSPA8	heart	arteria	fibroblast	-4.49060581036726	0.774531247703158	1.62859700912635e-08	0.000332119788071137
Gene		ENSG00000109971.14_9	HSPA8	ipsc_cvpc	heart	fibroblast	-5.95881574319905	1.00163407540606	1.39990067445165e-08	0.000285481744540925
Gene		ENSG00000109991.9_8	P2RX3	heart	arteria	endothelial	3.53489148760541	0.53178255586555	1.30356469316482e-10	2.65835947877102e-06
Gene		ENSG00000109991.9_8	P2RX3	heart	arteria	fibroblast	-3.258267336997	0.541343193721446	6.48797034964053e-09	0.000132309179340219
Gene		ENSG00000109991.9_8	P2RX3	heart	arteria	endocardial	-3.92470836390057	0.717799957552886	1.12306431297748e-07	0.00229026505345498
Gene		ENSG00000109991.9_8	P2RX3	ipsc_cvpc	arteria	tissue	0.969875452311171	0.18186256675336	9.6596335802999e-08	0.00196988907603056
Gene		ENSG00000109991.9_8	P2RX3	ipsc_cvpc	heart	fibroblast	-6.47393042302892	0.738974008037041	4.9863971941366e-17	1.01687597980028e-12
Gene		ENSG00000109991.9_8	P2RX3	ipsc_cvpc	heart	myofibroblast	10.8541788135127	1.44116474373616	2.08257426870241e-13	4.24699370616482e-09
Gene		ENSG00000110002.16_5	VWA5A	heart	arteria	endothelial	-4.84019970826001	0.470804825017002	1.106629721425e-23	2.256749990902e-19
Gene		ENSG00000110002.16_5	VWA5A	heart	arteria	cardiac muscle	-1.94412939846172	0.211294879866561	2.61222696558999e-16	5.32711445092767e-12
Gene		ENSG00000110002.16_5	VWA5A	ipsc_cvpc	arteria	endothelial	-3.52495621583369	0.711145810103056	2.44296259741423e-06	0.0498193362490684
Gene		ENSG00000110002.16_5	VWA5A	ipsc_cvpc	heart	fibroblast	5.44172758483496	0.525612542578075	8.55160586827676e-23	1.74392898471768e-18
Gene		ENSG00000110002.16_5	VWA5A	ipsc_cvpc	heart	tissue	1.24866086730031	0.100065261690984	9.78549253982605e-36	1.99555549364673e-31
Gene		ENSG00000110002.16_5	VWA5A	ipsc_cvpc	heart	immune	3.43972212708234	0.550527280749904	8.94556677620687e-09	0.000182426943267187
Gene		ENSG00000110011.13_4	DNAJC4	heart	arteria	cardiac muscle	1.46428805472408	0.231993768044456	7.00907865292524e-08	0.00142936140969104
Gene		ENSG00000110011.13_4	DNAJC4	ipsc_cvpc	heart	cardiac muscle	1.40325689591488	0.21254888760226	1.61601355474239e-06	0.0329553644218616
Gene		ENSG00000110013.13_5	SIAE	heart	arteria	cardiac muscle	2.65085813549036	0.196981703010358	3.66369087250495e-35	7.47136479629934e-31
Gene		ENSG00000110013.13_5	SIAE	ipsc_cvpc	heart	fibroblast	-4.26600030284282	0.602437017486811	3.52313738068589e-11	7.18473406043274e-07
Gene		ENSG00000110013.13_5	SIAE	ipsc_cvpc	heart	tissue	-1.15688796909611	0.114690980377812	6.30672648341855e-24	1.28613073176354e-19
Gene		ENSG00000110013.13_5	SIAE	ipsc_cvpc	heart	cardiac muscle	2.18132019011242	0.173112596873874	2.94719498938201e-25	6.01021474184673e-21
Gene		ENSG00000110025.13_5	SNX15	ipsc_cvpc	heart	tissue	1.62000518299185	0.172957980291694	7.50011776380574e-21	1.5294990155729e-16
Gene		ENSG00000110025.13_5	SNX15	ipsc_cvpc	heart	cardiac neuron	-10.1577755762956	2.05824337869889	1.56463039104073e-06	0.0319075075644936
Gene		ENSG00000110031.12_4	LPXN	heart	arteria	immune	5.07886436128175	0.317912937361013	6.9193558298002e-55	1.41106423437115e-50
Gene		ENSG00000110031.12_4	LPXN	heart	arteria	smooth muscle	1.26630708248099	0.215527149720899	4.38269376857225e-07	0.00893762740224939
Gene		ENSG00000110031.12_4	LPXN	ipsc_cvpc	arteria	immune	4.81014130152709	0.320814996798458	3.38949547030496e-47	6.91219811259291e-43
Gene		ENSG00000110031.12_4	LPXN	ipsc_cvpc	heart	immune	5.52392106262246	0.719894131991287	3.05255829942779e-13	6.22508214002309e-09
Gene		ENSG00000110042.8_4	DTX4	heart	arteria	endothelial	4.00836899988408	0.689525142988042	1.6693858765541e-08	0.000340437861805678
Gene		ENSG00000110042.8_4	DTX4	heart	arteria	fibroblast	3.61146810161977	0.701921751549062	6.38626210334041e-07	0.0130235043073421
Gene		ENSG00000110042.8_4	DTX4	ipsc_cvpc	arteria	endothelial	6.17049815618045	0.949998098409475	2.74207864013502e-10	5.59192097082735e-06
Gene		ENSG00000110042.8_4	DTX4	ipsc_cvpc	heart	tissue	1.00137601239948	0.160331294847614	4.21993103538486e-10	8.60570536046035e-06
Gene		ENSG00000110042.8_4	DTX4	ipsc_cvpc	heart	cardiac muscle	-1.79206674661141	0.242001304023998	5.91155647724864e-09	0.000120554371240532
Gene		ENSG00000110047.18_6	EHD1	heart	arteria	endothelial	5.66389393388276	0.669098546364911	1.13516562593896e-16	2.31494326097732e-12
Gene		ENSG00000110047.18_6	EHD1	heart	arteria	smooth muscle	1.79852549751226	0.316801988078284	3.11026300366256e-07	0.00634275934336906
Gene		ENSG00000110047.18_6	EHD1	ipsc_cvpc	heart	endothelial	5.18572916172028	0.719437857568502	9.86183667904223e-12	2.01112435395708e-07
Gene		ENSG00000110047.18_6	EHD1	ipsc_cvpc	heart	tissue	1.0359698212027	0.149621829212726	4.39308974971289e-12	8.9588279265895e-08
Gene		ENSG00000110047.18_6	EHD1	ipsc_cvpc	heart	fibroblast	-4.24874456130086	0.785918197271542	4.31010897810858e-07	0.00878960523905683
Gene		ENSG00000110048.12_5	OSBP	heart	arteria	fibroblast	-6.14547101254924	0.579983817972993	2.61060081174469e-25	5.32379823539095e-21
Gene		ENSG00000110048.12_5	OSBP	ipsc_cvpc	arteria	fibroblast	-4.29009960068309	0.706038865010181	5.52748139011063e-09	0.000112721927988526
Gene		ENSG00000110048.12_5	OSBP	ipsc_cvpc	arteria	tissue	1.47221910673799	0.217530098662453	1.30676834554714e-11	2.66489268707428e-07
Gene		ENSG00000110048.12_5	OSBP	ipsc_cvpc	heart	tissue	1.42550213076077	0.151103343056878	3.94911144444555e-21	8.05342296865781e-17
Gene		ENSG00000110048.12_5	OSBP	ipsc_cvpc	heart	fibroblast	-7.98829725396981	0.793700141228216	2.55919606446726e-22	5.21896853426808e-18
Gene		ENSG00000110057.8_7	UNC93B1	heart	arteria	immune	5.92533668909413	0.315992711892964	2.01407948458065e-75	4.10731229290532e-71
Gene		ENSG00000110057.8_7	UNC93B1	heart	arteria	cardiac muscle	-1.22607900832861	0.203058468426683	6.16335215156135e-07	0.0125689240426791
Gene		ENSG00000110057.8_7	UNC93B1	ipsc_cvpc	arteria	cardiac muscle	-2.59528080907346	0.311484530504742	1.32109370893449e-13	2.69410640063011e-09
Gene		ENSG00000110057.8_7	UNC93B1	ipsc_cvpc	arteria	immune	6.44103853019352	0.346300743784606	4.85592967483382e-73	9.90269738588861e-69
Gene		ENSG00000110057.8_7	UNC93B1	ipsc_cvpc	heart	tissue	-0.839980610526774	0.137327718065989	9.55846570190904e-10	1.94925791059031e-05
Gene		ENSG00000110057.8_7	UNC93B1	ipsc_cvpc	heart	immune	5.51413567683071	0.755533478060852	4.05842289551986e-12	8.27634181083365e-08
Gene		ENSG00000110060.9_7	PUS3	heart	arteria	fibroblast	-4.55171385893596	0.65813261957925	1.59368817047782e-11	3.25000828605542e-07
Gene		ENSG00000110060.9_7	PUS3	ipsc_cvpc	arteria	tissue	1.63182064405234	0.254438257516645	1.4228626875551e-10	2.90164387873112e-06
Gene		ENSG00000110060.9_7	PUS3	ipsc_cvpc	heart	fibroblast	-8.38335465418361	0.840753016707429	5.27312627739004e-22	1.07534864174815e-17
Gene		ENSG00000110060.9_7	PUS3	ipsc_cvpc	heart	tissue	1.31206578058364	0.160061193025691	2.45895374809801e-16	5.01454437849627e-12
Gene		ENSG00000110066.15_9	KMT5B	heart	arteria	smooth muscle	1.77352206233745	0.3102646724662	2.69148850992657e-07	0.00548875251829325
Gene		ENSG00000110066.15_9	KMT5B	heart	arteria	endocardial	-4.64588039606764	0.884512261884239	3.04028693831318e-07	0.00620005715330207
Gene		ENSG00000110066.15_9	KMT5B	ipsc_cvpc	arteria	tissue	1.5235845535223	0.296702615841513	2.82059994803421e-07	0.00575204947402617
Gene		ENSG00000110066.15_9	KMT5B	ipsc_cvpc	heart	tissue	2.17664639416248	0.174266056810311	8.42677550900126e-36	1.71847232955063e-31
Gene		ENSG00000110074.11_4	FOXRED1	heart	arteria	cardiac muscle	2.43976264144608	0.247411558529329	2.30464539992321e-19	4.6998633640634e-15
Gene		ENSG00000110074.11_4	FOXRED1	ipsc_cvpc	heart	fibroblast	-5.5246550907033	0.686108416437507	2.01477281182693e-14	4.10872619515866e-10
Gene		ENSG00000110075.14_6	PPP6R3	heart	arteria	immune	-2.68964624886757	0.450685110859279	1.16199764140642e-08	0.000236966179012011
Gene		ENSG00000110075.14_6	PPP6R3	ipsc_cvpc	arteria	immune	-2.72662032494768	0.457907193330657	2.71055498440658e-08	0.000552763477970034
Gene		ENSG00000110075.14_6	PPP6R3	ipsc_cvpc	arteria	tissue	1.81513482548732	0.27455224612665	3.81076190580192e-11	7.77128675450186e-07
Gene		ENSG00000110075.14_6	PPP6R3	ipsc_cvpc	heart	tissue	1.40888013912785	0.164725548262448	1.20040216546249e-17	2.44798013602766e-13
Gene		ENSG00000110076.19_5	NRXN2	heart	arteria	fibroblast	6.17957530340917	0.515308978863625	5.84854440536997e-32	1.1926936605871e-27
Gene		ENSG00000110076.19_5	NRXN2	heart	arteria	myofibroblast	3.9490091156091	0.795474996606087	1.44497897135604e-06	0.0294674561628637
Gene		ENSG00000110076.19_5	NRXN2	heart	arteria	endothelial	-2.6003159386133	0.506208130108257	9.3324063266554e-07	0.0190315762219484
Gene		ENSG00000110076.19_5	NRXN2	heart	arteria	smooth muscle	1.82124946184694	0.23967731341061	6.98746995319004e-12	1.42495474755404e-07
Gene		ENSG00000110076.19_5	NRXN2	heart	arteria	endocardial	3.63969198113278	0.683279604223234	2.51593210478701e-07	0.00513074034129215
Gene		ENSG00000110076.19_5	NRXN2	ipsc_cvpc	heart	fibroblast	8.67765470430801	0.753902392231522	7.65743481025474e-29	1.56158068085525e-24
Gene		ENSG00000110076.19_5	NRXN2	ipsc_cvpc	heart	tissue	-0.929901419576064	0.14352671227761	9.23672511722895e-11	1.8836453531565e-06
Gene		ENSG00000110077.14_8	MS4A6A	heart	arteria	endocardial	-3.78894790111537	0.550571411845712	2.54906977843645e-11	5.19831799916545e-07
Gene		ENSG00000110077.14_8	MS4A6A	heart	arteria	immune	6.92057495624149	0.284871068121077	5.17180292325793e-126	1.05468577013999e-121
Gene		ENSG00000110077.14_8	MS4A6A	ipsc_cvpc	arteria	immune	7.91684208511266	0.320625835474646	1.29549637834558e-128	2.64190576436014e-124
Gene		ENSG00000110077.14_8	MS4A6A	ipsc_cvpc	arteria	smooth muscle	1.67949442533871	0.264667887949998	8.5552394168053e-08	0.00174466997426911
Gene		ENSG00000110077.14_8	MS4A6A	ipsc_cvpc	heart	tissue	-1.25567055813692	0.114392112977634	4.93582372777862e-28	1.00656253280589e-23
Gene		ENSG00000110077.14_8	MS4A6A	ipsc_cvpc	heart	immune	6.63049587397198	0.629349065126035	5.55482708448243e-24	1.1327958873385e-19
Gene		ENSG00000110079.18_6	MS4A4A	heart	arteria	endocardial	-2.70729865568616	0.541500671025165	1.71199676918452e-06	0.0349127501139799
Gene		ENSG00000110079.18_6	MS4A4A	heart	arteria	immune	6.65367636694246	0.280177777531331	2.44453641118863e-120	4.98514310333697e-116
Gene		ENSG00000110079.18_6	MS4A4A	ipsc_cvpc	arteria	immune	7.28192589068502	0.329328343628273	4.10896455116312e-103	8.37941140918695e-99
Gene		ENSG00000110079.18_6	MS4A4A	ipsc_cvpc	arteria	tissue	-0.975204101634822	0.197458868900145	7.86165368960973e-07	0.0160322703692211
Gene		ENSG00000110079.18_6	MS4A4A	ipsc_cvpc	heart	tissue	-1.17842413683284	0.115623502762649	2.15492058302632e-24	4.39452954496557e-20
Gene		ENSG00000110079.18_6	MS4A4A	ipsc_cvpc	heart	immune	6.73579937456758	0.636123780531075	3.0703773621821e-24	6.26142055469796e-20
Gene		ENSG00000110080.18_7	ST3GAL4	heart	arteria	fibroblast	3.81259328301556	0.490983415185371	5.15403181360307e-14	1.05106170774807e-09
Gene		ENSG00000110080.18_7	ST3GAL4	heart	arteria	cardiac muscle	1.48919287803321	0.21645932354535	3.79521322862568e-09	7.73957833713635e-05
Gene		ENSG00000110080.18_7	ST3GAL4	ipsc_cvpc	arteria	cardiac muscle	2.02247679488765	0.324977676122453	9.60613370878019e-08	0.00195897884723154
Gene		ENSG00000110080.18_7	ST3GAL4	ipsc_cvpc	arteria	tissue	-1.59701579124793	0.216629703516592	1.67961215012913e-13	3.42523305775834e-09
Gene		ENSG00000110080.18_7	ST3GAL4	ipsc_cvpc	heart	fibroblast	4.15207086323028	0.740964523142852	1.6866765968584e-07	0.00343963958397334
Gene		ENSG00000110080.18_7	ST3GAL4	ipsc_cvpc	heart	tissue	-1.63962437854382	0.141063621785645	3.13788280377803e-31	6.39908440174454e-27
Gene		ENSG00000110090.13_5	CPT1A	heart	arteria	fibroblast	-3.67532512072406	0.654977680355176	5.52532773945306e-08	0.00112678008590666
Gene		ENSG00000110090.13_5	CPT1A	ipsc_cvpc	arteria	tissue	-2.03015150135008	0.298186708847837	9.87428063388784e-12	2.01366204966875e-07
Gene		ENSG00000110090.13_5	CPT1A	ipsc_cvpc	heart	fibroblast	-4.53676028860637	0.863256171826096	7.99383673589032e-07	0.0163018312555011
Gene		ENSG00000110090.13_5	CPT1A	ipsc_cvpc	heart	tissue	-0.866478234881747	0.164345307127644	1.34722508050385e-07	0.0027473961066715
Gene		ENSG00000110090.13_5	CPT1A	ipsc_cvpc	heart	cardiac neuron	-11.6714631936416	1.95575040622716	5.59405926499779e-09	0.0001140796505911
Gene		ENSG00000110104.13_6	CCDC86	heart	arteria	endothelial	7.14369108947244	0.731556696402663	7.63260110802068e-22	1.55651634395866e-17
Gene		ENSG00000110104.13_6	CCDC86	heart	arteria	endocardial	5.07459200471769	0.987455041225769	5.13415831615136e-07	0.0104700890541275
Gene		ENSG00000110104.13_6	CCDC86	heart	arteria	fibroblast	-4.40613181067855	0.744708968075016	8.40357079117888e-09	0.000171374019144511
Gene		ENSG00000110104.13_6	CCDC86	ipsc_cvpc	arteria	endothelial	6.31355441352614	1.02107437872733	1.8169282196257e-09	3.70526171828269e-05
Gene		ENSG00000110104.13_6	CCDC86	ipsc_cvpc	heart	endocardial	6.52271644490563	1.2178682613415	2.92572476063363e-07	0.00596643050436016
Gene		ENSG00000110104.13_6	CCDC86	ipsc_cvpc	heart	cardiac neuron	-15.0586724033864	2.16372451489381	8.27569085633303e-12	1.687661636332e-07
Gene		ENSG00000110104.13_6	CCDC86	ipsc_cvpc	heart	fibroblast	-5.38340201722014	0.95505466120126	8.9124216219436e-08	0.00181751014136296
Gene		ENSG00000110107.9_6	PRPF19	heart	arteria	fibroblast	-3.74707637931814	0.65180330004936	2.54647828541911e-08	0.000519303316745519
Gene		ENSG00000110107.9_6	PRPF19	heart	arteria	cardiac muscle	-1.63734944963082	0.287359811043807	7.25148654958129e-07	0.0147879565205611
Gene		ENSG00000110107.9_6	PRPF19	ipsc_cvpc	heart	fibroblast	-4.56576863663113	0.776388470334186	3.29296406611809e-08	0.000671534162003462
Gene		ENSG00000110107.9_6	PRPF19	ipsc_cvpc	heart	tissue	1.19667389881392	0.147807575285008	5.6720831436892e-16	1.15670791549254e-11
Gene		ENSG00000110108.10_4	TMEM109	heart	arteria	smooth muscle	1.5301721777663	0.194649180094835	3.68001370674022e-12	7.50465195215533e-08
Gene		ENSG00000110108.10_4	TMEM109	heart	arteria	cardiac muscle	-1.42794498751466	0.184502746316005	4.65451023636155e-11	9.49194272501211e-07
Gene		ENSG00000110108.10_4	TMEM109	ipsc_cvpc	arteria	tissue	-1.56285495540016	0.211314130104994	1.40469786640494e-13	2.86460035895959e-09
Gene		ENSG00000110108.10_4	TMEM109	ipsc_cvpc	heart	tissue	-0.889515380111933	0.0981056921805318	1.22441137275509e-19	2.49694211245946e-15
Gene		ENSG00000110108.10_4	TMEM109	ipsc_cvpc	heart	fibroblast	4.53537124179916	0.515319516853243	1.39441836121839e-16	2.84363736403266e-12
Gene		ENSG00000110148.10_5	CCKBR	ipsc_cvpc	arteria	tissue	1.68341036136383	0.280565532142575	1.97243182955515e-09	4.02238023001182e-05
Gene		ENSG00000110148.10_5	CCKBR	ipsc_cvpc	heart	tissue	1.23978002703351	0.133184275196193	1.29337298448783e-20	2.63757552726603e-16
Gene		ENSG00000110169.11_5	HPX	ipsc_cvpc	heart	tissue	1.01859122241227	0.18609823801807	4.41466969942702e-08	0.000900283591804152
Gene		ENSG00000110171.20_7	TRIM3	heart	arteria	smooth muscle	1.12005022953965	0.198087572101309	1.95589847903039e-06	0.0398866376828667
Gene		ENSG00000110171.20_7	TRIM3	heart	arteria	immune	-1.69161280199325	0.292188719532499	7.27437046563116e-08	0.00148346236905616
Gene		ENSG00000110171.20_7	TRIM3	heart	arteria	fibroblast	3.15644463882091	0.425890556984947	9.47849532901331e-13	1.93294955244568e-08
Gene		ENSG00000110171.20_7	TRIM3	heart	arteria	cardiac muscle	-1.78317149914242	0.187761906040163	6.31216688555838e-17	1.28724019297192e-12
Gene		ENSG00000110171.20_7	TRIM3	ipsc_cvpc	arteria	tissue	-1.8624025358788	0.226517319268444	2.00305736188522e-16	4.08483487809253e-12
Gene		ENSG00000110171.20_7	TRIM3	ipsc_cvpc	heart	tissue	-1.29811267921187	0.0891664210068943	5.17182834741879e-48	1.05469095488911e-43
Gene		ENSG00000110171.20_7	TRIM3	ipsc_cvpc	heart	fibroblast	5.21605214193271	0.468364230163638	5.23609489610049e-26	1.06779683216177e-21
Gene		ENSG00000110172.12_5	CHORDC1	heart	arteria	immune	-2.7296043316619	0.531823874461158	9.11147887819897e-07	0.0185810388763112
Gene		ENSG00000110172.12_5	CHORDC1	ipsc_cvpc	arteria	immune	-4.16909826240624	0.542005087570844	1.86712014555482e-13	3.80761811282994e-09
Gene		ENSG00000110195.13_4	FOLR1	ipsc_cvpc	arteria	tissue	2.40692562737968	0.268904561869335	3.52740828961947e-19	7.19344372502099e-15
Gene		ENSG00000110195.13_4	FOLR1	ipsc_cvpc	heart	tissue	1.36374208193025	0.130979389958227	2.18849419115178e-25	4.46299620401583e-21
Gene		ENSG00000110200.8_7	ANAPC15	heart	arteria	endocardial	-4.57305863005435	0.772936042677205	8.12021704774708e-09	0.000165595586254706
Gene		ENSG00000110200.8_7	ANAPC15	ipsc_cvpc	heart	tissue	-0.903208733084022	0.156862420326576	8.51326923796115e-09	0.000173611099569742
Gene		ENSG00000110218.9_5	PANX1	heart	arteria	fibroblast	-3.96069127635649	0.717454222477037	8.4096104797142e-08	0.00171497186512812
Gene		ENSG00000110237.5_8	ARHGEF17	heart	arteria	smooth muscle	1.79634031843022	0.19729739877678	2.31063988789925e-16	4.71208792339294e-12
Gene		ENSG00000110237.5_8	ARHGEF17	ipsc_cvpc	arteria	smooth muscle	2.07904560763402	0.306392389290449	3.03277465092059e-09	6.18473734562236e-05
Gene		ENSG00000110237.5_8	ARHGEF17	ipsc_cvpc	arteria	tissue	-1.59485265099841	0.222547526047216	7.70257583734626e-13	1.57078629051002e-08
Gene		ENSG00000110237.5_8	ARHGEF17	ipsc_cvpc	heart	myofibroblast	7.22125430139208	1.10285344301328	2.93964168986831e-10	5.99481129814844e-06
Gene		ENSG00000110237.5_8	ARHGEF17	ipsc_cvpc	heart	smooth muscle	2.99767818344283	0.442133256792933	1.26965335329548e-09	2.58920408337547e-05
Gene		ENSG00000110237.5_8	ARHGEF17	ipsc_cvpc	heart	tissue	-1.40584390052863	0.107659151526717	5.69972519653709e-39	1.16234495932981e-34
Gene		ENSG00000110237.5_8	ARHGEF17	ipsc_cvpc	heart	immune	-3.13549286588378	0.592306450173262	1.36253899535095e-06	0.0277862577321919
Gene		ENSG00000110274.16_7	CEP164	heart	arteria	fibroblast	5.4400792690916	0.519437577678859	1.19878581802509e-24	2.44468391869857e-20
Gene		ENSG00000110274.16_7	CEP164	heart	arteria	smooth muscle	1.88815589047561	0.24159758166281	1.43804970260442e-12	2.93261475852119e-08
Gene		ENSG00000110274.16_7	CEP164	heart	arteria	cardiac muscle	-1.98880666448523	0.229003879175736	9.06289263476417e-15	1.84819569500746e-10
Gene		ENSG00000110274.16_7	CEP164	heart	arteria	endocardial	4.73174365764102	0.688753965199227	2.06894386144741e-11	4.2191972166497e-07
Gene		ENSG00000110274.16_7	CEP164	ipsc_cvpc	heart	fibroblast	7.20589997263192	0.639021641653256	2.12205231652836e-27	4.32750128909628e-23
Gene		ENSG00000110274.16_7	CEP164	ipsc_cvpc	heart	cardiac muscle	-1.97171408740043	0.183625329510272	5.26119487274399e-18	1.07291547039868e-13
Gene		ENSG00000110315.7_7	RNF141	heart	arteria	endothelial	-3.42513483062366	0.584571849086149	1.52580242497098e-08	0.000311156888524332
Gene		ENSG00000110315.7_7	RNF141	heart	arteria	fibroblast	-6.71866431165368	0.595081557778582	1.33301712397068e-28	2.71842182091341e-24
Gene		ENSG00000110315.7_7	RNF141	ipsc_cvpc	arteria	fibroblast	-6.24284978871939	0.862760273708939	1.99654003647978e-12	4.07154409639322e-08
Gene		ENSG00000110315.7_7	RNF141	ipsc_cvpc	heart	fibroblast	-7.38973326860626	0.781567277426553	8.89305278887074e-20	1.81356025523441e-15
Gene		ENSG00000110318.15_6	CEP126	heart	arteria	fibroblast	7.74865668643954	0.592025993439125	5.01880506587835e-38	1.02348491708457e-33
Gene		ENSG00000110318.15_6	CEP126	heart	arteria	endothelial	-4.10493439314287	0.581570248931397	7.04469356746263e-12	1.43662435921265e-07
Gene		ENSG00000110318.15_6	CEP126	heart	arteria	smooth muscle	2.26647695489864	0.275359455000471	3.29596316447593e-14	6.72145768131577e-10
Gene		ENSG00000110318.15_6	CEP126	ipsc_cvpc	arteria	tissue	-1.62293407405062	0.216471637867838	6.51887808519702e-14	1.32939480791423e-09
Gene		ENSG00000110318.15_6	CEP126	ipsc_cvpc	arteria	immune	-2.29428559199921	0.361038460002352	4.82039932144417e-09	9.8302403362211e-05
Gene		ENSG00000110318.15_6	CEP126	ipsc_cvpc	heart	fibroblast	11.5928647194343	0.748728218674942	1.29774640906657e-51	2.64649425200946e-47
Gene		ENSG00000110321.18_10	EIF4G2	heart	arteria	endocardial	-4.64613124117077	0.751015783995654	1.62409107967815e-09	3.31200893878765e-05
Gene		ENSG00000110321.18_10	EIF4G2	ipsc_cvpc	arteria	tissue	1.78834411418111	0.217642386366189	2.08843941560348e-16	4.25895450024018e-12
Gene		ENSG00000110321.18_10	EIF4G2	ipsc_cvpc	heart	tissue	1.44110289113531	0.143561660091258	1.03530024596231e-23	2.11128779159094e-19
Gene		ENSG00000110324.11_4	IL10RA	heart	arteria	immune	6.77378175531925	0.283709920679036	1.08442367482172e-121	2.21146520006393e-117
Gene		ENSG00000110324.11_4	IL10RA	ipsc_cvpc	arteria	smooth muscle	1.72501703361156	0.272487888608601	7.94423903886009e-08	0.00162006866719474
Gene		ENSG00000110324.11_4	IL10RA	ipsc_cvpc	arteria	immune	7.82975836346917	0.330099195707341	8.93351543657324e-119	1.82181180298038e-114
Gene		ENSG00000110324.11_4	IL10RA	ipsc_cvpc	heart	immune	5.91023091525242	0.637946226991173	1.00711156227926e-18	2.0538026089561e-14
Gene		ENSG00000110324.11_4	IL10RA	ipsc_cvpc	heart	tissue	-1.31471702036097	0.115954755342356	8.4882102316605e-30	1.73100071254253e-25
Gene		ENSG00000110328.6_6	GALNT18	heart	arteria	fibroblast	-3.1727892989413	0.589078979790975	2.12261920889936e-07	0.00432865735270847
Gene		ENSG00000110328.6_6	GALNT18	heart	arteria	endocardial	7.04728529066115	0.781095747750061	7.09807543932224e-19	1.44751052434098e-14
Gene		ENSG00000110328.6_6	GALNT18	heart	arteria	smooth muscle	1.57667018482313	0.273988758306362	3.28289315598152e-07	0.00669480401299311
Gene		ENSG00000110328.6_6	GALNT18	ipsc_cvpc	arteria	tissue	-2.41290261394801	0.287738202760126	5.04004041219358e-17	1.02781544125864e-12
Gene		ENSG00000110328.6_6	GALNT18	ipsc_cvpc	arteria	fibroblast	-4.90374513523621	0.933913768007197	4.08621688281635e-07	0.00833302208912738
Gene		ENSG00000110328.6_6	GALNT18	ipsc_cvpc	heart	tissue	-1.86006308887961	0.124167896265445	9.88809377521424e-51	2.01647896357944e-46
Gene		ENSG00000110328.6_6	GALNT18	ipsc_cvpc	heart	endothelial	5.53737303977627	0.597045803664069	1.45366424107552e-18	2.96445748682531e-14
Gene		ENSG00000110330.8_7	BIRC2	heart	arteria	smooth muscle	-2.24381218081209	0.283903499270704	3.38816229386359e-13	6.90947936587602e-09
Gene		ENSG00000110330.8_7	BIRC2	ipsc_cvpc	heart	tissue	0.950301898022032	0.159687272061662	2.66479083849036e-09	5.43430795693339e-05
Gene		ENSG00000110344.10_4	UBE4A	heart	arteria	endocardial	-5.07934336477499	0.938622037358595	1.23980295103769e-07	0.00252833015805116
Gene		ENSG00000110344.10_4	UBE4A	ipsc_cvpc	arteria	tissue	1.81807488333957	0.308322237177779	3.70907708477909e-09	7.56392089899e-05
Gene		ENSG00000110344.10_4	UBE4A	ipsc_cvpc	heart	fibroblast	-6.77171557710686	1.01858528396271	1.80528931287744e-10	3.68152649575096e-06
Gene		ENSG00000110367.13_6	DDX6	heart	arteria	endocardial	-5.5961163811782	0.726151219917317	4.47757670782266e-14	9.13112218026275e-10
Gene		ENSG00000110367.13_6	DDX6	ipsc_cvpc	arteria	tissue	2.07389722427713	0.243778120370817	1.78007664683318e-17	3.6301103058869e-13
Gene		ENSG00000110367.13_6	DDX6	ipsc_cvpc	heart	endocardial	-5.44833270357188	0.91013741793218	1.33427795523255e-08	0.000272099303410574
Gene		ENSG00000110367.13_6	DDX6	ipsc_cvpc	heart	tissue	1.5834127048489	0.135879049717465	2.21250146553443e-31	4.51195423866436e-27
Gene		ENSG00000110395.7_6	CBL	heart	arteria	smooth muscle	1.78799667880717	0.235852355712546	8.60225435563418e-12	1.75425773074448e-07
Gene		ENSG00000110395.7_6	CBL	heart	arteria	tissue	0.928340502526575	0.178063438596493	1.85272561539108e-07	0.00377826334746703
Gene		ENSG00000110395.7_6	CBL	heart	arteria	cardiac muscle	-2.01293543777311	0.223558133318942	8.3803246454723e-16	1.70899960495117e-11
Gene		ENSG00000110395.7_6	CBL	ipsc_cvpc	arteria	immune	-2.57644845098115	0.400314870020487	2.17959396035673e-09	4.44484596335548e-05
Gene		ENSG00000110395.7_6	CBL	ipsc_cvpc	heart	tissue	1.2734718875661	0.110789654367433	1.40589714965534e-30	2.86704605729214e-26
Gene		ENSG00000110395.7_6	CBL	ipsc_cvpc	heart	cardiac muscle	-1.98012154033622	0.167224002368155	1.34813984256767e-21	2.74926158094825e-17
Gene		ENSG00000110400.11_6	NECTIN1	heart	arteria	fibroblast	-3.19454431333364	0.518061345000997	2.82453560876103e-09	5.76007546694637e-05
Gene		ENSG00000110400.11_6	NECTIN1	ipsc_cvpc	heart	fibroblast	-4.2505852834339	0.620963358069256	1.54925695292518e-10	3.15939970410032e-06
Gene		ENSG00000110400.11_6	NECTIN1	ipsc_cvpc	heart	tissue	1.60462985035562	0.11821799499102	5.75229588521959e-42	1.17306569987283e-37
Gene		ENSG00000110422.12_6	HIPK3	heart	arteria	cardiac muscle	2.18232387629556	0.2811436278388	2.51488344915703e-12	5.12860181786593e-08
Gene		ENSG00000110422.12_6	HIPK3	heart	arteria	smooth muscle	-1.69891313782516	0.29660467250705	2.90951552788578e-07	0.00593337501601747
Gene		ENSG00000110422.12_6	HIPK3	ipsc_cvpc	arteria	smooth muscle	-1.8840046818814	0.343436303367348	2.33193060890707e-06	0.0475550609074419
Gene		ENSG00000110422.12_6	HIPK3	ipsc_cvpc	arteria	cardiac muscle	4.10313908500943	0.374219592747682	2.14969500083098e-24	4.38387301519462e-20
Gene		ENSG00000110422.12_6	HIPK3	ipsc_cvpc	arteria	immune	-2.21570577524186	0.416048023628325	1.00594872438411e-06	0.0205143123363652
Gene		ENSG00000110422.12_6	HIPK3	ipsc_cvpc	heart	tissue	1.71113758961871	0.157646125808622	1.90268890012574e-27	3.88015347402642e-23
Gene		ENSG00000110429.14_5	FBXO3	heart	arteria	fibroblast	-6.37200544728388	0.653576784648242	1.05671736687858e-21	2.15496372627549e-17
Gene		ENSG00000110429.14_5	FBXO3	heart	arteria	tissue	-1.71396178914672	0.229504060174452	8.13542261818214e-14	1.65905673452588e-09
Gene		ENSG00000110429.14_5	FBXO3	heart	arteria	smooth muscle	-1.67144058834682	0.303987576924197	8.91141497684219e-07	0.0181730485622743
Gene		ENSG00000110429.14_5	FBXO3	heart	arteria	immune	-2.31309540656985	0.4483963325566	9.85263752353186e-07	0.0200924837017385
Gene		ENSG00000110429.14_5	FBXO3	heart	arteria	cardiac muscle	1.68303104264066	0.288141685267495	3.40373812457092e-07	0.00694124315743748
Gene		ENSG00000110429.14_5	FBXO3	heart	arteria	endocardial	-7.47410816040313	0.866617320988171	2.06280049836018e-17	4.20666905630592e-13
Gene		ENSG00000110429.14_5	FBXO3	ipsc_cvpc	heart	tissue	1.33611551966179	0.168186101145901	1.95340308294357e-15	3.98357490704682e-11
Gene		ENSG00000110429.14_5	FBXO3	ipsc_cvpc	heart	fibroblast	-9.73019802809875	0.883430700681963	1.00118911488543e-26	2.04172496198586e-22
Gene		ENSG00000110429.14_5	FBXO3	ipsc_cvpc	heart	endocardial	-6.46756072535925	1.12653469499011	3.90766641165893e-08	0.000796890411329606
Gene		ENSG00000110435.12_4	PDHX	heart	arteria	tissue	-0.907408482336967	0.153020053441219	3.02939919929314e-09	6.1778537871185e-05
Gene		ENSG00000110435.12_4	PDHX	heart	arteria	endocardial	-4.29047034053477	0.577810382395395	5.04704839479387e-13	1.02924457915031e-08
Gene		ENSG00000110435.12_4	PDHX	heart	arteria	endothelial	2.31126161846422	0.428071189922346	2.97015807073355e-07	0.00605704335364693
Gene		ENSG00000110435.12_4	PDHX	heart	arteria	cardiac muscle	2.88815871560484	0.192116235524373	4.69348974534683e-44	9.57143363768579e-40
Gene		ENSG00000110435.12_4	PDHX	heart	arteria	fibroblast	-4.36043675175266	0.43576725587684	2.05528951879658e-22	4.19135191568187e-18
Gene		ENSG00000110435.12_4	PDHX	ipsc_cvpc	heart	fibroblast	-7.84343534598249	0.54825148130291	2.45852505186534e-43	5.01367013826899e-39
Gene		ENSG00000110435.12_4	PDHX	ipsc_cvpc	heart	cardiac muscle	1.95231899719982	0.157542174390657	2.37027217336098e-23	4.83369604313505e-19
Gene		ENSG00000110436.13_7	SLC1A2	heart	arteria	endothelial	3.69533751591383	0.64743987941504	3.2666542887859e-08	0.000666168809112109
Gene		ENSG00000110442.12_5	COMMD9	heart	arteria	smooth muscle	-2.30528717575951	0.281314091405547	3.92319685257643e-14	8.00057534145912e-10
Gene		ENSG00000110442.12_5	COMMD9	heart	arteria	fibroblast	-4.09040813631928	0.604828530157096	5.02072713135381e-11	1.02387688389698e-06
Gene		ENSG00000110442.12_5	COMMD9	heart	arteria	immune	3.76151882765338	0.414951848226988	1.64006053665612e-18	3.34457545240283e-14
Gene		ENSG00000110442.12_5	COMMD9	heart	arteria	endocardial	-5.31866684278118	0.801979037159432	8.76522819296521e-11	1.7874929853914e-06
Gene		ENSG00000110442.12_5	COMMD9	ipsc_cvpc	arteria	tissue	2.31720914925787	0.253902023633801	7.08208391478561e-20	1.44424937274223e-15
Gene		ENSG00000110442.12_5	COMMD9	ipsc_cvpc	arteria	immune	6.29766180296909	0.42346607854556	2.72722274660714e-47	5.56162534715594e-43
Gene		ENSG00000110442.12_5	COMMD9	ipsc_cvpc	heart	fibroblast	-8.08307662848402	0.867884900514712	2.3547045635634e-19	4.80194901647484e-15
Gene		ENSG00000110446.11_7	SLC15A3	heart	arteria	endothelial	2.28301264606475	0.449561834679843	1.45378880668445e-06	0.029647115134716
Gene		ENSG00000110446.11_7	SLC15A3	heart	arteria	immune	5.92869226689649	0.313973838913268	1.8582107393993e-76	3.78944916085699e-72
Gene		ENSG00000110446.11_7	SLC15A3	ipsc_cvpc	arteria	tissue	-0.983199837264141	0.205892823499488	1.79440253730306e-06	0.0365932509432213
Gene		ENSG00000110446.11_7	SLC15A3	ipsc_cvpc	arteria	immune	6.49655925004868	0.343394768266015	1.53838552734383e-75	3.13722960591227e-71
Gene		ENSG00000110446.11_7	SLC15A3	ipsc_cvpc	heart	immune	3.35475529460088	0.600991498967452	2.96848717069634e-07	0.00605363588720105
Gene		ENSG00000110446.11_7	SLC15A3	ipsc_cvpc	heart	tissue	-1.42321833576729	0.109237768446855	8.41055202526799e-39	1.7151638745129e-34
Gene		ENSG00000110448.11_4	CD5	heart	arteria	immune	5.53975490976781	0.525647055503905	6.11076778409853e-25	1.24616887421121e-20
Gene		ENSG00000110448.11_4	CD5	ipsc_cvpc	arteria	immune	6.07701471898681	0.461017902866557	1.88773495690018e-37	3.84965789760654e-33
Gene		ENSG00000110455.14_7	ACCS	heart	arteria	fibroblast	4.60096156183039	0.525331884646996	1.38406257948027e-17	2.82251881833411e-13
Gene		ENSG00000110455.14_7	ACCS	ipsc_cvpc	arteria	fibroblast	4.67424752997941	0.893831757018944	4.77189687873732e-07	0.00973132930480902
Gene		ENSG00000110455.14_7	ACCS	ipsc_cvpc	heart	tissue	-0.657485956119244	0.119777132517706	4.03656733259411e-08	0.000823177176135917
Gene		ENSG00000110455.14_7	ACCS	ipsc_cvpc	heart	fibroblast	4.22273124790405	0.629153035743419	3.54481790753984e-10	7.228947158846e-06
Gene		ENSG00000110492.15_6	MDK	heart	arteria	fibroblast	7.62938425702537	0.550314515695022	1.96416425653892e-42	4.00552016835982e-38
Gene		ENSG00000110492.15_6	MDK	ipsc_cvpc	arteria	tissue	1.457698558672	0.220626392669469	3.9194627330615e-11	7.99296035153232e-07
Gene		ENSG00000110492.15_6	MDK	ipsc_cvpc	heart	tissue	2.03545890052674	0.138261581753674	4.67083460764206e-49	9.52523301536445e-45
Gene		ENSG00000110492.15_6	MDK	ipsc_cvpc	heart	fibroblast	10.2270838461378	0.726246254677639	9.8927762665943e-43	2.01743386404658e-38
Gene		ENSG00000110497.14_8	AMBRA1	ipsc_cvpc	arteria	tissue	1.57711946874731	0.252821483571413	4.42987233966168e-10	9.03383866227206e-06
Gene		ENSG00000110497.14_8	AMBRA1	ipsc_cvpc	heart	tissue	1.45697044162822	0.160262279280312	9.79855963903625e-20	1.99822026718866e-15
Gene		ENSG00000110514.19_6	MADD	heart	arteria	cardiac muscle	1.74751248392651	0.246273819498147	4.71263824056847e-10	9.61048316399128e-06
Gene		ENSG00000110514.19_6	MADD	ipsc_cvpc	heart	tissue	-1.02774660225894	0.146739823327424	2.4898769535588e-12	5.07760607139246e-08
Gene		ENSG00000110536.14_5	PTPMT1	heart	arteria	fibroblast	-6.51736943894495	0.658020223931756	2.30226774178438e-22	4.69501460582089e-18
Gene		ENSG00000110536.14_5	PTPMT1	ipsc_cvpc	heart	fibroblast	-7.79055329013193	0.878509576262219	1.19319921763212e-17	2.43329116451718e-13
Gene		ENSG00000110536.14_5	PTPMT1	ipsc_cvpc	heart	endocardial	5.96379946362283	1.12025936700692	3.85315390641142e-07	0.00785773676134481
Gene		ENSG00000110536.14_5	PTPMT1	ipsc_cvpc	heart	cardiac neuron	-10.1193085997248	1.99030776347048	7.52087308314056e-07	0.0153373164784485
Gene		ENSG00000110583.13_5	NAA40	heart	arteria	fibroblast	-2.72900169097278	0.53396558491487	9.94836629739768e-07	0.0202877033902831
Gene		ENSG00000110583.13_5	NAA40	heart	arteria	cardiac muscle	1.85111866318305	0.235408825904092	3.50166121915772e-12	7.14093772422834e-08
Gene		ENSG00000110583.13_5	NAA40	ipsc_cvpc	arteria	tissue	1.25355515570593	0.23037244394568	5.28550409071476e-08	0.00107787284921946
Gene		ENSG00000110583.13_5	NAA40	ipsc_cvpc	heart	tissue	1.11617135979246	0.13304221864156	4.87787707177747e-17	9.9474547124758e-13
Gene		ENSG00000110583.13_5	NAA40	ipsc_cvpc	heart	cardiac muscle	1.37002488158174	0.200811640872135	9.0530277825935e-07	0.0184618395570429
Gene		ENSG00000110583.13_5	NAA40	ipsc_cvpc	heart	fibroblast	-3.62097035571736	0.698830519490054	1.69867358965904e-06	0.0346410505139168
Gene		ENSG00000110619.17_6	CARS1	heart	arteria	cardiac muscle	-1.58183627543817	0.2663015513729	2.77928116237335e-07	0.00566778807442797
Gene		ENSG00000110619.17_6	CARS1	heart	arteria	endocardial	4.77717270271587	0.800930753256097	5.91107262497354e-09	0.000120544504041085
Gene		ENSG00000110619.17_6	CARS1	heart	arteria	endothelial	3.38636962710965	0.593370058825151	3.60053846877374e-08	0.000734257809937029
Gene		ENSG00000110619.17_6	CARS1	ipsc_cvpc	arteria	endothelial	4.98555393599144	0.878498436623104	4.3100526330458e-08	0.00087894903345703
Gene		ENSG00000110619.17_6	CARS1	ipsc_cvpc	heart	cardiac muscle	-2.85684917505471	0.267894854118447	2.67101566947451e-20	5.44700225475937e-16
Gene		ENSG00000110628.16_8	SLC22A18	heart	arteria	endothelial	-5.35779035698625	0.641220584479234	3.01439536207155e-16	6.14725646187251e-12
Gene		ENSG00000110628.16_8	SLC22A18	heart	arteria	myofibroblast	-5.3507971349738	1.00763877923748	2.04437680628371e-07	0.00416909762105437
Gene		ENSG00000110628.16_8	SLC22A18	ipsc_cvpc	arteria	immune	3.23104756286163	0.51773232173402	3.83634252997646e-09	7.82345332138099e-05
Gene		ENSG00000110628.16_8	SLC22A18	ipsc_cvpc	heart	endothelial	-3.78244515640166	0.740923892150681	2.39230219500166e-06	0.0487862186626689
Gene		ENSG00000110628.16_8	SLC22A18	ipsc_cvpc	heart	myofibroblast	-10.2550736885145	1.57849104661801	2.53266437524935e-10	5.164862460446e-06
Gene		ENSG00000110628.16_8	SLC22A18	ipsc_cvpc	heart	cardiac neuron	10.1425538456325	1.83371312738181	7.34258120871602e-08	0.00149737258589346
Gene		ENSG00000110651.12_6	CD81	ipsc_cvpc	arteria	tissue	-1.24697202972813	0.256827803758046	1.20214083911054e-06	0.0245152581319812
Gene		ENSG00000110651.12_6	CD81	ipsc_cvpc	heart	tissue	-0.867662614057971	0.178686076007439	1.19905852824195e-06	0.0244524005664381
Gene		ENSG00000110651.12_6	CD81	ipsc_cvpc	heart	fibroblast	5.94333697001257	0.93858389161672	1.56011974137906e-09	3.18155218859432e-05
Gene		ENSG00000110660.15_8	SLC35F2	heart	arteria	smooth muscle	1.87558210913336	0.259733770621133	6.2541418012921e-11	1.2754071375375e-06
Gene		ENSG00000110660.15_8	SLC35F2	heart	arteria	tissue	0.999181997722172	0.196093391463935	3.47933262929729e-07	0.00709540303092596
Gene		ENSG00000110660.15_8	SLC35F2	heart	arteria	cardiac neuron	10.7559634013137	2.02956165413933	1.58163597770666e-07	0.00322543024933719
Gene		ENSG00000110660.15_8	SLC35F2	heart	arteria	endocardial	6.02981701062843	0.740457181649798	1.39123857930153e-15	2.83715283476961e-11
Gene		ENSG00000110660.15_8	SLC35F2	heart	arteria	fibroblast	2.83624795108586	0.558430592410212	1.11396382885192e-06	0.0227170643617772
Gene		ENSG00000110660.15_8	SLC35F2	ipsc_cvpc	heart	tissue	0.65569985227017	0.124466342837927	1.37850786795426e-07	0.00281119109511912
Gene		ENSG00000110660.15_8	SLC35F2	ipsc_cvpc	heart	fibroblast	6.9544907551215	0.653784038725316	1.70032579734318e-24	3.46747439852195e-20
Gene		ENSG00000110660.15_8	SLC35F2	ipsc_cvpc	heart	cardiac neuron	9.61541372258997	1.48118072138087	2.83060052753908e-10	5.77244365581045e-06
Gene		ENSG00000110665.12_5	C11orf21	heart	arteria	cardiac muscle	1.48888253480639	0.196450747953476	8.49901877396425e-11	1.73320489857453e-06
Gene		ENSG00000110665.12_5	C11orf21	heart	arteria	smooth muscle	-1.86277066637651	0.207254242994671	4.25379255236649e-16	8.67475915204098e-12
Gene		ENSG00000110665.12_5	C11orf21	heart	arteria	endocardial	-3.67734742312407	0.590846897905505	1.67100539721484e-09	3.40768130654022e-05
Gene		ENSG00000110665.12_5	C11orf21	ipsc_cvpc	arteria	immune	2.247189132465	0.329596170308577	3.63970358697229e-10	7.42244752491259e-06
Gene		ENSG00000110665.12_5	C11orf21	ipsc_cvpc	heart	cardiac muscle	1.5238701459796	0.158295224126808	5.92669165881015e-13	1.20863022998115e-08
Gene		ENSG00000110665.12_5	C11orf21	ipsc_cvpc	heart	fibroblast	-2.93656959161769	0.550872116919601	1.3689046205824e-06	0.0279160719275369
Gene		ENSG00000110675.13_5	ELMOD1	heart	arteria	tissue	1.09119291102864	0.20855409198137	1.67520925381913e-07	0.00341625423131335
Gene		ENSG00000110675.13_5	ELMOD1	heart	arteria	fibroblast	5.48352670895575	0.593915910502009	1.61483698228879e-19	3.29313705798153e-15
Gene		ENSG00000110675.13_5	ELMOD1	ipsc_cvpc	arteria	tissue	1.46627876743333	0.222028783543537	4.00201240669431e-11	8.16130390097171e-07
Gene		ENSG00000110675.13_5	ELMOD1	ipsc_cvpc	arteria	fibroblast	3.97405284622505	0.72064027597358	1.33655976128996e-07	0.00272564632119862
Gene		ENSG00000110675.13_5	ELMOD1	ipsc_cvpc	heart	fibroblast	5.7726541379684	0.821826304462493	2.25985937767398e-11	4.60853122889055e-07
Gene		ENSG00000110680.12_4	CALCA	heart	arteria	endocardial	5.77360745992271	1.18328313149082	1.74441587515457e-06	0.0355738729420272
Gene		ENSG00000110693.18_8	SOX6	heart	arteria	endocardial	-4.64485796782006	0.753895598285819	1.89213021189911e-09	3.85862114112586e-05
Gene		ENSG00000110693.18_8	SOX6	heart	arteria	immune	-2.27104051201639	0.390073003637253	3.41758011162848e-08	0.000696947112164396
Gene		ENSG00000110693.18_8	SOX6	ipsc_cvpc	arteria	tissue	3.00301719077881	0.283354320047636	3.04098039273474e-26	6.20147131490396e-22
Gene		ENSG00000110693.18_8	SOX6	ipsc_cvpc	arteria	smooth muscle	3.26513040666424	0.390108165555371	1.38539526176677e-14	2.82523655732097e-10
Gene		ENSG00000110693.18_8	SOX6	ipsc_cvpc	heart	immune	-4.27587503819018	0.728426532827677	3.94497269344326e-08	0.000804498281373884
Gene		ENSG00000110693.18_8	SOX6	ipsc_cvpc	heart	cardiac neuron	18.5545207693348	1.57560143973376	3.96788911810087e-31	8.09171627854311e-27
Gene		ENSG00000110697.13_7	PITPNM1	heart	arteria	endocardial	8.73842952890753	0.982499253313092	1.69908736733715e-18	3.46494886821065e-14
Gene		ENSG00000110697.13_7	PITPNM1	heart	arteria	endothelial	4.83821643379958	0.72788519777021	8.82272422801564e-11	1.79921815181923e-06
Gene		ENSG00000110697.13_7	PITPNM1	heart	arteria	fibroblast	-6.06335769899826	0.740971461506751	1.00891119472863e-15	2.0574725994101e-11
Gene		ENSG00000110697.13_7	PITPNM1	ipsc_cvpc	heart	fibroblast	-6.55608283779908	1.06732854875386	4.00972565021366e-09	8.17703351848072e-05
Gene		ENSG00000110697.13_7	PITPNM1	ipsc_cvpc	heart	endothelial	6.19740756419701	0.9770438795068	1.45899559421931e-09	2.97532971529144e-05
Gene		ENSG00000110700.7_6	RPS13	ipsc_cvpc	heart	tissue	2.18006866599891	0.172756089724669	1.65189869301694e-36	3.36871700466945e-32
Gene		ENSG00000110711.10_7	AIP	heart	arteria	smooth muscle	1.86229225255277	0.238533924588733	1.63125828715079e-12	3.32662502498661e-08
Gene		ENSG00000110711.10_7	AIP	heart	arteria	endocardial	3.76336999118753	0.680019995499454	8.18044732400073e-08	0.00166823862278347
Gene		ENSG00000110711.10_7	AIP	heart	arteria	fibroblast	2.83636401253548	0.512850679753622	1.13640557948908e-07	0.00231747189825208
Gene		ENSG00000110711.10_7	AIP	heart	arteria	endothelial	-2.5260013244449	0.503793246908538	1.74234885156015e-06	0.0355317201298661
Gene		ENSG00000110711.10_7	AIP	ipsc_cvpc	arteria	tissue	-1.33957236867197	0.26131690337185	2.95590539054139e-07	0.00602797786293106
Gene		ENSG00000110711.10_7	AIP	ipsc_cvpc	heart	tissue	-1.02826105074271	0.133227997143569	1.1811794743914e-14	2.40877930212638e-10
Gene		ENSG00000110713.17_7	NUP98	heart	arteria	endocardial	5.69882527296096	1.06417940454133	1.55605615534938e-07	0.00317326531760399
Gene		ENSG00000110717.13_6	NDUFS8	heart	arteria	cardiac muscle	1.9690651032416	0.214745553843935	2.97054256705808e-16	6.05782745700154e-12
Gene		ENSG00000110717.13_6	NDUFS8	ipsc_cvpc	heart	tissue	-0.604304074222005	0.120064388978638	4.82443468644104e-07	0.00983846965605921
Gene		ENSG00000110717.13_6	NDUFS8	ipsc_cvpc	heart	fibroblast	-3.32440560819533	0.63066190701654	1.3419899865623e-06	0.027367201795965
Gene		ENSG00000110719.10_6	TCIRG1	heart	arteria	endocardial	4.82175808038005	0.46201883930973	2.32685410056699e-24	4.74515356728626e-20
Gene		ENSG00000110719.10_6	TCIRG1	heart	arteria	cardiac muscle	-1.41417352504849	0.153616693043059	5.48634850459757e-15	1.11883105054258e-10
Gene		ENSG00000110719.10_6	TCIRG1	heart	arteria	immune	3.01460036845514	0.239053095410457	8.76100623436515e-34	1.78663200137409e-29
Gene		ENSG00000110719.10_6	TCIRG1	ipsc_cvpc	arteria	tissue	-1.93217573647806	0.187223445133356	5.71284282984891e-25	1.16502003829109e-20
Gene		ENSG00000110719.10_6	TCIRG1	ipsc_cvpc	arteria	immune	2.81258538665845	0.312257369940306	3.53113719357371e-17	7.20104807885487e-13
Gene		ENSG00000110719.10_6	TCIRG1	ipsc_cvpc	heart	endocardial	2.69571622088764	0.495392941633942	1.05094106915663e-06	0.0214318412233112
Gene		ENSG00000110719.10_6	TCIRG1	ipsc_cvpc	heart	immune	3.98972748919492	0.406902965597208	6.80466138384335e-20	1.38767459600717e-15
Gene		ENSG00000110719.10_6	TCIRG1	ipsc_cvpc	heart	tissue	-1.27344481586276	0.073959734892446	1.94320235106228e-66	3.96277255452131e-62
Gene		ENSG00000110719.10_6	TCIRG1	ipsc_cvpc	heart	fibroblast	3.66638237825841	0.38848810914289	2.62097188634881e-18	5.34494796783113e-14
Gene		ENSG00000110721.12_5	CHKA	heart	arteria	smooth muscle	-2.78690882963226	0.298871142796266	2.53170122876305e-18	5.16289831581649e-14
Gene		ENSG00000110721.12_5	CHKA	ipsc_cvpc	arteria	immune	2.53083687306576	0.415444046660533	1.54831936127444e-08	0.000315748767344697
Gene		ENSG00000110721.12_5	CHKA	ipsc_cvpc	arteria	endothelial	4.94927760884191	0.824108611614554	6.82601937581284e-09	0.000139203013130951
Gene		ENSG00000110756.18_5	HPS5	heart	arteria	fibroblast	-3.58689013912853	0.504040856988368	5.77250373958662e-12	1.1771866876139e-07
Gene		ENSG00000110756.18_5	HPS5	heart	arteria	smooth muscle	1.47582952857508	0.234436354512124	3.06263874356659e-08	0.000624563918975535
Gene		ENSG00000110756.18_5	HPS5	ipsc_cvpc	arteria	fibroblast	-5.01699908191876	0.825327170253923	4.397608991959e-09	8.96804401730199e-05
Gene		ENSG00000110756.18_5	HPS5	ipsc_cvpc	heart	tissue	1.45503602824059	0.127967329943215	5.87373379403504e-30	1.19783053261757e-25
Gene		ENSG00000110768.12_4	GTF2H1	ipsc_cvpc	heart	tissue	1.50822994961445	0.173787424415302	4.00702432326647e-18	8.17152470243731e-14
Gene		ENSG00000110786.18_5	PTPN5	heart	arteria	cardiac muscle	1.64903154180939	0.27779490311206	2.37692264966038e-07	0.00484725835945241
Gene		ENSG00000110786.18_5	PTPN5	heart	arteria	endothelial	6.97328826992057	0.61897941319205	1.63397320114836e-28	3.33216154910185e-24
Gene		ENSG00000110786.18_5	PTPN5	ipsc_cvpc	arteria	fibroblast	4.88683082530527	0.861802227496729	4.52385822139589e-08	0.000922550407089264
Gene		ENSG00000110786.18_5	PTPN5	ipsc_cvpc	heart	tissue	-1.18934712864864	0.14763325221365	7.87720641268035e-16	1.6063987037379e-11
Gene		ENSG00000110786.18_5	PTPN5	ipsc_cvpc	heart	endothelial	3.96569428702002	0.709876033713301	2.20044599663949e-07	0.00448736952094691
Gene		ENSG00000110786.18_5	PTPN5	ipsc_cvpc	heart	fibroblast	-6.54924268355785	0.775472803985866	5.99663774771891e-16	1.22289433589232e-11
Gene		ENSG00000110799.13_4	VWF	heart	arteria	myofibroblast	-3.34662394853935	0.55154279204307	4.6933888794307e-09	9.57122794182303e-05
Gene		ENSG00000110799.13_4	VWF	heart	arteria	smooth muscle	-1.00432562072395	0.166180326461386	6.52177467529128e-07	0.0132998550953215
Gene		ENSG00000110799.13_4	VWF	heart	arteria	endothelial	5.14051261735826	0.350979536284614	1.8385152794025e-46	3.74928420928552e-42
Gene		ENSG00000110799.13_4	VWF	ipsc_cvpc	arteria	endothelial	4.98843669234818	0.528237884801925	7.85281970056003e-20	1.60142552153521e-15
Gene		ENSG00000110799.13_4	VWF	ipsc_cvpc	arteria	tissue	-1.21997810780571	0.15966332447821	2.1563917848679e-14	4.39752976688111e-10
Gene		ENSG00000110799.13_4	VWF	ipsc_cvpc	heart	tissue	-1.86149853344012	0.105529103202913	1.22172800155524e-69	2.4914699135716e-65
Gene		ENSG00000110799.13_4	VWF	ipsc_cvpc	heart	endothelial	4.16227314401204	0.507423497753704	2.23546375919029e-14	4.55878124411676e-10
Gene		ENSG00000110801.14_6	PSMD9	heart	arteria	fibroblast	-3.58357309723497	0.5844461138056	2.98806677407341e-09	6.09356457236791e-05
Gene		ENSG00000110811.20_5	P3H3	heart	arteria	fibroblast	3.00586111151264	0.45504234620171	2.15773658304979e-10	4.40027221381344e-06
Gene		ENSG00000110811.20_5	P3H3	heart	arteria	smooth muscle	2.05264947278434	0.2116464713388	8.03611130064367e-19	1.63880417754026e-14
Gene		ENSG00000110811.20_5	P3H3	heart	arteria	endocardial	4.35946776273666	0.603368400261856	2.03042420877086e-12	4.14064408894642e-08
Gene		ENSG00000110811.20_5	P3H3	heart	arteria	endothelial	-3.83808603662047	0.447005863741804	8.51174135882872e-17	1.73579941530594e-12
Gene		ENSG00000110811.20_5	P3H3	ipsc_cvpc	arteria	smooth muscle	2.3953591557252	0.329163706116113	9.13857980460065e-11	1.86363057955221e-06
Gene		ENSG00000110811.20_5	P3H3	ipsc_cvpc	arteria	cardiac muscle	-3.36166156134873	0.358667697160524	1.06431027913673e-17	2.17044795224353e-13
Gene		ENSG00000110811.20_5	P3H3	ipsc_cvpc	heart	tissue	-1.52051681398226	0.13287366895874	2.53957028361355e-30	5.17894567937311e-26
Gene		ENSG00000110811.20_5	P3H3	ipsc_cvpc	heart	cardiac neuron	20.1174519273297	1.58123001249506	3.95708790230963e-36	8.06968935918003e-32
Gene		ENSG00000110811.20_5	P3H3	ipsc_cvpc	heart	cardiac muscle	-1.43670019918651	0.20055723487439	1.52215353933171e-07	0.00310412771275916
Gene		ENSG00000110841.14_9	PPFIBP1	heart	arteria	immune	-4.08500001395205	0.510285570680856	7.64624698453985e-15	1.55929914755721e-10
Gene		ENSG00000110841.14_9	PPFIBP1	heart	arteria	fibroblast	-4.81133952719198	0.743785750067189	2.75278321759111e-10	5.61375081563355e-06
Gene		ENSG00000110841.14_9	PPFIBP1	ipsc_cvpc	arteria	immune	-3.57969552068757	0.591156178093023	8.9679683897157e-09	0.000182883779371472
Gene		ENSG00000110841.14_9	PPFIBP1	ipsc_cvpc	heart	endothelial	4.72503448509726	0.920884698796481	1.44391096426688e-06	0.0294456762942945
Gene		ENSG00000110841.14_9	PPFIBP1	ipsc_cvpc	heart	fibroblast	-8.68779683301241	1.00597992552007	6.18467062981893e-17	1.26123988153897e-12
Gene		ENSG00000110844.13_5	PRPF40B	heart	arteria	smooth muscle	1.49276802689917	0.266552089097305	8.05062956806184e-07	0.0164176488781485
Gene		ENSG00000110844.13_5	PRPF40B	heart	arteria	immune	-2.52826154326604	0.39317718308053	8.83123209996232e-10	1.80095316214532e-05
Gene		ENSG00000110844.13_5	PRPF40B	heart	arteria	endocardial	3.72898990971575	0.759895057865833	1.99306553187754e-06	0.0406445853915787
Gene		ENSG00000110844.13_5	PRPF40B	ipsc_cvpc	arteria	tissue	-2.64862837010676	0.264637520380995	1.39836889175184e-23	2.85169368094953e-19
Gene		ENSG00000110844.13_5	PRPF40B	ipsc_cvpc	arteria	immune	-3.75293705607875	0.44137109026508	5.83365597538326e-16	1.18965746305991e-11
Gene		ENSG00000110844.13_5	PRPF40B	ipsc_cvpc	heart	tissue	-1.19988551256233	0.118089623860368	2.96620473999659e-24	6.04898132627505e-20
Gene		ENSG00000110844.13_5	PRPF40B	ipsc_cvpc	heart	cardiac neuron	-7.75427920179041	1.40529616496289	1.01495686262982e-07	0.00206980152996099
Gene		ENSG00000110844.13_5	PRPF40B	ipsc_cvpc	heart	fibroblast	4.37452375740195	0.620289063361625	3.91631973018045e-11	7.98655082575699e-07
Gene		ENSG00000110848.8_5	CD69	heart	arteria	immune	4.07840818574833	0.402464737017394	7.61569490206804e-23	1.55306866137874e-18
Gene		ENSG00000110848.8_5	CD69	heart	arteria	fibroblast	4.60388396975703	0.5866274758635	2.01799999007217e-14	4.11530737975418e-10
Gene		ENSG00000110848.8_5	CD69	ipsc_cvpc	arteria	immune	4.17887950391908	0.414988360235198	5.7655529972802e-22	1.17576922273535e-17
Gene		ENSG00000110848.8_5	CD69	ipsc_cvpc	arteria	tissue	-1.30383768275966	0.248818948639479	1.60484326423852e-07	0.00327275686876161
Gene		ENSG00000110848.8_5	CD69	ipsc_cvpc	heart	fibroblast	6.54744999928786	0.800801260544517	4.82893923699467e-15	9.84765578600323e-11
Gene		ENSG00000110848.8_5	CD69	ipsc_cvpc	heart	tissue	-0.915233770864821	0.152455242612393	1.9335304347812e-09	3.9430486156493e-05
Gene		ENSG00000110851.12_8	PRDM4	heart	arteria	fibroblast	-4.01536904659913	0.648041949374527	1.78341526712409e-09	3.63691875424616e-05
Gene		ENSG00000110851.12_8	PRDM4	ipsc_cvpc	arteria	tissue	1.81810218331157	0.289173056006538	3.23146794570034e-10	6.5899325816667e-06
Gene		ENSG00000110851.12_8	PRDM4	ipsc_cvpc	arteria	cardiac muscle	-2.87427811276122	0.433803796121777	2.53063021286247e-09	5.16071419309044e-05
Gene		ENSG00000110851.12_8	PRDM4	ipsc_cvpc	heart	tissue	0.847701178421286	0.139492714445557	1.22430134790574e-09	2.49671773878418e-05
Gene		ENSG00000110851.12_8	PRDM4	ipsc_cvpc	heart	fibroblast	-5.39447577255582	0.732713022200116	2.83940093871285e-12	5.79039033431712e-08
Gene		ENSG00000110852.4_4	CLEC2B	heart	arteria	tissue	0.882359046455551	0.181461895054553	1.15910501034646e-06	0.0236376284759954
Gene		ENSG00000110852.4_4	CLEC2B	heart	arteria	immune	2.12455820019228	0.35453337156381	1.52606267321142e-08	0.000311209960948005
Gene		ENSG00000110852.4_4	CLEC2B	heart	arteria	fibroblast	6.27039666379824	0.516763327915772	1.06809854351663e-32	2.17817335979346e-28
Gene		ENSG00000110852.4_4	CLEC2B	heart	arteria	endocardial	4.33257006977355	0.685208014333504	7.59383123320969e-10	1.54861000338845e-05
Gene		ENSG00000110852.4_4	CLEC2B	ipsc_cvpc	arteria	fibroblast	4.09831839442382	0.715719836808152	4.16661677785491e-08	0.000849698159507952
Gene		ENSG00000110852.4_4	CLEC2B	ipsc_cvpc	arteria	tissue	-2.05228424364209	0.22051279955149	1.31653278361897e-20	2.68480530563417e-16
Gene		ENSG00000110852.4_4	CLEC2B	ipsc_cvpc	heart	tissue	-1.58163998414668	0.12332227621038	1.18392134084764e-37	2.41437079039059e-33
Gene		ENSG00000110852.4_4	CLEC2B	ipsc_cvpc	heart	fibroblast	7.69966869126444	0.647774602894918	2.09411375881695e-30	4.27052618835541e-26
Gene		ENSG00000110871.15_7	COQ5	heart	arteria	cardiac muscle	2.22230240869086	0.212899715734995	3.91527204587e-21	7.98441428314269e-17
Gene		ENSG00000110871.15_7	COQ5	ipsc_cvpc	arteria	tissue	1.47876738975204	0.218780716346862	1.38822415596733e-11	2.83100552126418e-07
Gene		ENSG00000110871.15_7	COQ5	ipsc_cvpc	heart	tissue	1.08915697317958	0.117830235912179	2.38692203343426e-20	4.86765010278249e-16
Gene		ENSG00000110871.15_7	COQ5	ipsc_cvpc	heart	fibroblast	-4.07501558259758	0.618926576953679	8.36516946951005e-10	1.70590900991718e-05
Gene		ENSG00000110876.9_3	SELPLG	heart	arteria	immune	8.9580036293311	0.428436344971209	1.40904967762797e-94	2.87347500758672e-90
Gene		ENSG00000110876.9_3	SELPLG	ipsc_cvpc	arteria	cardiac muscle	-2.33517555744092	0.418539513913143	1.01476414219954e-06	0.0206940851518752
Gene		ENSG00000110876.9_3	SELPLG	ipsc_cvpc	arteria	smooth muscle	2.16966044365474	0.384110469513588	6.83734367991256e-07	0.0139433949664457
Gene		ENSG00000110876.9_3	SELPLG	ipsc_cvpc	arteria	immune	10.1084638286981	0.465321808233947	5.42702354989427e-101	1.10673291252994e-96
Gene		ENSG00000110876.9_3	SELPLG	ipsc_cvpc	heart	immune	7.29547115057143	0.969572829064236	4.44093014045409e-13	9.05638883542803e-09
Gene		ENSG00000110876.9_3	SELPLG	ipsc_cvpc	heart	tissue	-0.89629918806967	0.176232063807307	3.65880960489386e-07	0.00746141042726005
Gene		ENSG00000110880.10_7	CORO1C	heart	arteria	cardiac neuron	9.2427749191716	1.57501559153029	6.82776095070192e-09	0.000139238529067664
Gene		ENSG00000110880.10_7	CORO1C	heart	arteria	smooth muscle	2.37964528971759	0.20156309986489	8.75180222937186e-28	1.7847550286358e-23
Gene		ENSG00000110880.10_7	CORO1C	heart	arteria	cardiac muscle	-1.83630435003478	0.191056265754217	2.01012332557734e-17	4.09924449784987e-13
Gene		ENSG00000110880.10_7	CORO1C	heart	arteria	tissue	0.889752874001939	0.152175790433291	5.00892633135712e-09	0.000102147034675366
Gene		ENSG00000110880.10_7	CORO1C	ipsc_cvpc	arteria	smooth muscle	2.26671940330235	0.28032433511105	8.63173188196237e-13	1.76026908268859e-08
Gene		ENSG00000110880.10_7	CORO1C	ipsc_cvpc	heart	cardiac neuron	10.0704051107694	1.33645190904251	2.2789438409805e-13	4.64745017491153e-09
Gene		ENSG00000110880.10_7	CORO1C	ipsc_cvpc	heart	cardiac muscle	-1.48297405034917	0.169510505936595	8.9095314827183e-11	1.81692075527074e-06
Gene		ENSG00000110880.10_7	CORO1C	ipsc_cvpc	heart	myofibroblast	-6.73840177294533	1.15044024125585	1.89257390262199e-08	0.000385952595961702
Gene		ENSG00000110881.12_6	ASIC1	heart	arteria	fibroblast	6.94023993683277	0.535958251075787	3.93324190394507e-37	8.02106021471518e-33
Gene		ENSG00000110881.12_6	ASIC1	ipsc_cvpc	arteria	tissue	2.1653190666576	0.255003215201525	2.04267558151056e-17	4.16562831337449e-13
Gene		ENSG00000110881.12_6	ASIC1	ipsc_cvpc	arteria	fibroblast	6.10401704575287	0.827665604630687	7.76325554618157e-13	1.58316070353281e-08
Gene		ENSG00000110881.12_6	ASIC1	ipsc_cvpc	heart	fibroblast	7.54791287975756	0.672738358346326	3.11346466986405e-27	6.34928850125376e-23
Gene		ENSG00000110881.12_6	ASIC1	ipsc_cvpc	heart	tissue	1.61250327479513	0.128074835404996	2.38701042670318e-36	4.8678303631758e-32
Gene		ENSG00000110888.17_7	CAPRIN2	heart	arteria	endocardial	4.67454071419365	0.800208290917194	1.2247008539085e-08	0.00024975324513756
Gene		ENSG00000110888.17_7	CAPRIN2	heart	arteria	endothelial	-4.66183386907589	0.592834822141093	1.77660333915445e-14	3.62302718953767e-10
Gene		ENSG00000110888.17_7	CAPRIN2	ipsc_cvpc	arteria	endothelial	-4.47345122729535	0.897608683709559	1.66355011356016e-06	0.0339247774658323
Gene		ENSG00000110888.17_7	CAPRIN2	ipsc_cvpc	arteria	tissue	-2.88957452040327	0.271308042540943	1.73374612136435e-26	3.53562846529832e-22
Gene		ENSG00000110888.17_7	CAPRIN2	ipsc_cvpc	arteria	immune	-2.93868889362893	0.452496404748585	1.09909523575316e-09	2.24138491427142e-05
Gene		ENSG00000110888.17_7	CAPRIN2	ipsc_cvpc	heart	fibroblast	4.57122423516881	0.711909266796114	1.60759354622647e-09	3.27836551881964e-05
Gene		ENSG00000110888.17_7	CAPRIN2	ipsc_cvpc	heart	tissue	-1.03374183900087	0.135532129299613	2.3975381438497e-14	4.88929953675269e-10
Gene		ENSG00000110900.15_4	TSPAN11	heart	arteria	cardiac neuron	10.8557729919601	2.02953048766295	1.20951104295671e-07	0.00246655586990162
Gene		ENSG00000110900.15_4	TSPAN11	heart	arteria	fibroblast	8.70678630228949	0.55842201700486	2.12327751864794e-53	4.32999984377874e-49
Gene		ENSG00000110900.15_4	TSPAN11	ipsc_cvpc	arteria	tissue	1.3163440743416	0.251223149621401	1.60802686006481e-07	0.00327924917573017
Gene		ENSG00000110900.15_4	TSPAN11	ipsc_cvpc	arteria	fibroblast	7.48180372727056	0.815396621035933	3.1654130920564e-19	6.45522691863062e-15
Gene		ENSG00000110900.15_4	TSPAN11	ipsc_cvpc	heart	tissue	1.28602276208572	0.135033917758948	1.67117595667557e-21	3.40802912844849e-17
Gene		ENSG00000110900.15_4	TSPAN11	ipsc_cvpc	heart	fibroblast	9.46516284171457	0.709292312318555	2.1958312871249e-38	4.47795874383381e-34
Gene		ENSG00000110906.13_5	KCTD10	heart	arteria	smooth muscle	2.82508236479998	0.200786574746733	1.06015300269996e-39	2.16197001840603e-35
Gene		ENSG00000110906.13_5	KCTD10	heart	arteria	tissue	0.761791467027413	0.151589530727393	5.02497613862204e-07	0.0102474338394919
Gene		ENSG00000110906.13_5	KCTD10	heart	arteria	cardiac muscle	-1.8437081509369	0.190320218385235	1.081178084345e-17	2.20484646740476e-13
Gene		ENSG00000110906.13_5	KCTD10	ipsc_cvpc	arteria	smooth muscle	1.91099798533017	0.243500077691285	1.27665553784495e-11	2.60348363832721e-07
Gene		ENSG00000110906.13_5	KCTD10	ipsc_cvpc	heart	tissue	0.498940980568603	0.104172646092888	1.67148680812918e-06	0.0340866304781784
Gene		ENSG00000110906.13_5	KCTD10	ipsc_cvpc	heart	cardiac muscle	-1.15698831193304	0.157236403673219	8.77265736826234e-07	0.0178900801710974
Gene		ENSG00000110911.16_7	SLC11A2	heart	arteria	endothelial	-4.29656571527423	0.66191427831437	2.7195698040381e-10	5.5460187013749e-06
Gene		ENSG00000110911.16_7	SLC11A2	heart	arteria	immune	5.16733611927349	0.462280716382143	9.06686730312982e-28	1.84900624912726e-23
Gene		ENSG00000110911.16_7	SLC11A2	ipsc_cvpc	arteria	immune	4.69199965667505	0.441528074067347	1.66908008625681e-24	3.40375501990351e-20
Gene		ENSG00000110911.16_7	SLC11A2	ipsc_cvpc	heart	immune	6.14123140480105	0.924722230979026	2.23274620070394e-10	4.55323932709555e-06
Gene		ENSG00000110917.8_4	MLEC	heart	arteria	cardiac muscle	1.76745982737152	0.24255034186794	1.49151586740345e-10	3.04164830839586e-06
Gene		ENSG00000110917.8_4	MLEC	ipsc_cvpc	arteria	tissue	1.63492703153374	0.229584383900407	1.06955167760372e-12	2.18113673613727e-08
Gene		ENSG00000110921.14_7	MVK	heart	arteria	fibroblast	-3.7644511830175	0.663832955966072	3.90050950897371e-08	0.000795430904165009
Gene		ENSG00000110921.14_7	MVK	ipsc_cvpc	heart	fibroblast	-5.29034433512462	0.944787750193703	1.11307314347725e-07	0.00226989006149316
Gene		ENSG00000110921.14_7	MVK	ipsc_cvpc	heart	tissue	1.16187276173967	0.179867156521528	1.04968999063729e-10	2.14063279790663e-06
Gene		ENSG00000110925.7_7	CSRNP2	ipsc_cvpc	arteria	smooth muscle	3.03780548995321	0.445194393942067	4.52928161189787e-10	9.23656399114333e-06
Gene		ENSG00000110925.7_7	CSRNP2	ipsc_cvpc	arteria	tissue	2.12494371578477	0.323366096694965	4.98694740057396e-11	1.01698818339905e-06
Gene		ENSG00000110925.7_7	CSRNP2	ipsc_cvpc	arteria	myofibroblast	5.48862814675522	1.07977818818675	8.51831383585822e-07	0.0173713974054657
Gene		ENSG00000110931.19_8	CAMKK2	heart	arteria	cardiac neuron	7.0173413701406	1.45877409389056	2.23046943781914e-06	0.0454859632454457
Gene		ENSG00000110931.19_8	CAMKK2	heart	arteria	fibroblast	5.3548488769001	0.401379322368715	6.28087337155318e-39	1.28085850666084e-34
Gene		ENSG00000110931.19_8	CAMKK2	heart	arteria	cardiac muscle	-1.66294361479489	0.176955664728961	2.60580240249527e-16	5.3140128394086e-12
Gene		ENSG00000110931.19_8	CAMKK2	heart	arteria	smooth muscle	1.7540863802641	0.186687058812853	3.04737406503902e-17	6.21450993083407e-13
Gene		ENSG00000110931.19_8	CAMKK2	ipsc_cvpc	arteria	fibroblast	4.61422427114833	0.679273768792374	6.2614941552365e-11	1.27690650307738e-06
Gene		ENSG00000110931.19_8	CAMKK2	ipsc_cvpc	arteria	tissue	-1.74774027444959	0.209283790548967	6.76563735679334e-17	1.37971642617087e-12
Gene		ENSG00000110931.19_8	CAMKK2	ipsc_cvpc	heart	fibroblast	7.25337477954076	0.544559271035452	1.39349611766214e-37	2.8417566327484e-33
Gene		ENSG00000110931.19_8	CAMKK2	ipsc_cvpc	heart	tissue	-0.887755484149497	0.103672309064656	1.09880518232608e-17	2.24079340831758e-13
Gene		ENSG00000110934.13_8	BIN2	heart	arteria	immune	7.78135176419535	0.312054934234541	3.69135563060429e-133	7.52778153749133e-129
Gene		ENSG00000110934.13_8	BIN2	ipsc_cvpc	arteria	immune	8.55736450212358	0.332095434116778	2.26046630140223e-140	4.60976892844957e-136
Gene		ENSG00000110934.13_8	BIN2	ipsc_cvpc	heart	tissue	-1.32611711532405	0.127450975929461	2.35455587245769e-25	4.80164579070297e-21
Gene		ENSG00000110934.13_8	BIN2	ipsc_cvpc	heart	immune	6.92675569567069	0.701194780502831	2.3742311338541e-21	4.84176955126867e-17
Gene		ENSG00000110955.9_9	ATP5F1B	heart	arteria	endothelial	2.63046614465634	0.409919262891447	8.73337939486583e-10	1.78099805999499e-05
Gene		ENSG00000110955.9_9	ATP5F1B	heart	arteria	tissue	-0.898352846019525	0.146531392420062	8.7445076208122e-10	1.78326743911223e-05
Gene		ENSG00000110955.9_9	ATP5F1B	heart	arteria	endocardial	-3.02919505567076	0.553308915943424	1.40644239768781e-07	0.00286815798160475
Gene		ENSG00000110955.9_9	ATP5F1B	heart	arteria	fibroblast	-2.7348650022877	0.417288984931844	3.50251822199025e-10	7.14268541010472e-06
Gene		ENSG00000110955.9_9	ATP5F1B	heart	arteria	cardiac muscle	2.22955321887751	0.183969740336687	6.0869681886125e-28	1.24131542270375e-23
Gene		ENSG00000110955.9_9	ATP5F1B	heart	arteria	smooth muscle	-1.7127399297085	0.194086862303196	2.57931631375009e-15	5.25999975863056e-11
Gene		ENSG00000110955.9_9	ATP5F1B	ipsc_cvpc	heart	fibroblast	-6.5201382405713	0.469778362364423	2.59806150066153e-40	5.29822681829906e-36
Gene		ENSG00000110955.9_9	ATP5F1B	ipsc_cvpc	heart	cardiac muscle	1.0852577802728	0.134992621474894	2.03353169882817e-07	0.00414698119342029
Gene		ENSG00000110958.16_5	PTGES3	ipsc_cvpc	arteria	immune	-2.60242970298734	0.378341437628831	1.55351111148006e-10	3.16807520964129e-06
Gene		ENSG00000110958.16_5	PTGES3	ipsc_cvpc	heart	fibroblast	5.12624913876877	0.837623795060451	7.02548043985876e-09	0.00014327062261004
Gene		ENSG00000110958.16_5	PTGES3	ipsc_cvpc	heart	tissue	1.73993868059282	0.15946545689379	1.02048646602277e-27	2.08107805016024e-23
Gene		ENSG00000110987.9_3	BCL7A	heart	arteria	immune	-4.67318994910328	0.410419539694011	1.2841940564587e-28	2.61885693933623e-24
Gene		ENSG00000110987.9_3	BCL7A	heart	arteria	fibroblast	-5.51261007911649	0.598222294951897	1.8764844843565e-19	3.82671480894821e-15
Gene		ENSG00000110987.9_3	BCL7A	ipsc_cvpc	arteria	immune	-3.96750719333132	0.420665083419803	2.23352063635647e-19	4.55481863372175e-15
Gene		ENSG00000110987.9_3	BCL7A	ipsc_cvpc	arteria	tissue	1.66171059462329	0.252222601440031	4.44980946261643e-11	9.07449643711369e-07
Gene		ENSG00000110987.9_3	BCL7A	ipsc_cvpc	heart	fibroblast	-9.30777446565293	0.790871399621532	3.32819127467888e-30	6.78718046645264e-26
Gene		ENSG00000111011.18_5	RSRC2	heart	arteria	fibroblast	4.07967666016327	0.639851844075241	5.86893231109639e-10	1.19685136620189e-05
Gene		ENSG00000111011.18_5	RSRC2	ipsc_cvpc	arteria	tissue	-1.87410589165101	0.284978617438026	4.82287491415157e-11	9.8352888124293e-07
Gene		ENSG00000111011.18_5	RSRC2	ipsc_cvpc	heart	fibroblast	6.31788680876494	0.882404079885273	7.54612922544768e-12	1.53888213294555e-07
Gene		ENSG00000111011.18_5	RSRC2	ipsc_cvpc	heart	tissue	-0.977541114508253	0.167990654746973	5.91933680487331e-09	0.000120713035461781
Gene		ENSG00000111052.7_5	LIN7A	heart	arteria	endothelial	2.62138773121643	0.49449426604083	4.10490385608529e-07	0.00837113043371473
Gene		ENSG00000111052.7_5	LIN7A	heart	arteria	smooth muscle	-1.96593902022075	0.234131081925277	2.2002216839108e-14	4.48691207999929e-10
Gene		ENSG00000111052.7_5	LIN7A	ipsc_cvpc	arteria	smooth muscle	-1.52018688572613	0.26288328672167	1.70680847752661e-06	0.0348069452822002
Gene		ENSG00000111057.11_7	KRT18	heart	arteria	fibroblast	3.11936765883339	0.594297632746499	4.35343731831437e-07	0.00887796472323849
Gene		ENSG00000111057.11_7	KRT18	heart	arteria	myofibroblast	-6.32049872196013	0.917408635949925	1.3495080234694e-11	2.75205171226115e-07
Gene		ENSG00000111057.11_7	KRT18	ipsc_cvpc	arteria	immune	2.82439537105849	0.502064726192676	1.40205023078214e-07	0.00285920103563402
Gene		ENSG00000111057.11_7	KRT18	ipsc_cvpc	arteria	tissue	2.9289293910455	0.301028243899247	2.25146821150851e-22	4.5914191237293e-18
Gene		ENSG00000111057.11_7	KRT18	ipsc_cvpc	heart	cardiac neuron	10.0299716027548	1.28630175698279	3.30645748779203e-14	6.74285875485429e-10
Gene		ENSG00000111057.11_7	KRT18	ipsc_cvpc	heart	myofibroblast	-7.3591235090323	1.10727014838215	1.54055234916314e-10	3.14164840564839e-06
Gene		ENSG00000111057.11_7	KRT18	ipsc_cvpc	heart	tissue	1.11257935977541	0.108090304691779	7.57352835027049e-25	1.54446963647066e-20
Gene		ENSG00000111058.8_6	ACSS3	heart	arteria	endocardial	-3.69868560991197	0.711864250994972	4.84565415363144e-07	0.0098817425155006
Gene		ENSG00000111058.8_6	ACSS3	heart	arteria	immune	-3.42032828714624	0.36832557080711	3.1107316779839e-19	6.34371511091257e-15
Gene		ENSG00000111058.8_6	ACSS3	heart	arteria	smooth muscle	-1.95795454829479	0.24970408912687	1.00367035697215e-12	2.04678495897331e-08
Gene		ENSG00000111058.8_6	ACSS3	heart	arteria	cardiac muscle	2.71356648835944	0.236687820559006	4.46114729697871e-26	9.09761768272868e-22
Gene		ENSG00000111058.8_6	ACSS3	ipsc_cvpc	arteria	immune	-3.29351940439757	0.491609780073786	2.43246795428077e-10	4.96053189916477e-06
Gene		ENSG00000111058.8_6	ACSS3	ipsc_cvpc	heart	cardiac muscle	1.81447057811477	0.237237735920978	1.63429743154471e-09	3.33282275214913e-05
Gene		ENSG00000111058.8_6	ACSS3	ipsc_cvpc	heart	tissue	-1.21281381147833	0.157175324076579	1.19744150683608e-14	2.44194246489082e-10
Gene		ENSG00000111077.18_3	TNS2	heart	arteria	fibroblast	3.39388937908165	0.516082802134075	2.14577425717661e-10	4.37587744266026e-06
Gene		ENSG00000111077.18_3	TNS2	ipsc_cvpc	arteria	tissue	-1.64181624103084	0.25203846051027	7.31026055873709e-11	1.49078143574325e-06
Gene		ENSG00000111077.18_3	TNS2	ipsc_cvpc	heart	tissue	-1.15174192187289	0.113393031822336	3.08172595603175e-24	6.28456374213555e-20
Gene		ENSG00000111077.18_3	TNS2	ipsc_cvpc	heart	fibroblast	4.45494450858741	0.59561928644958	2.28486827875239e-12	4.65953188085975e-08
Gene		ENSG00000111087.10_5	GLI1	heart	arteria	fibroblast	7.51373103142883	0.7681097282099	5.94703547281951e-22	1.21277894397208e-17
Gene		ENSG00000111087.10_5	GLI1	ipsc_cvpc	heart	cardiac neuron	11.9551745345453	2.25464326866772	2.19954835595357e-07	0.00448553896229612
Gene		ENSG00000111087.10_5	GLI1	ipsc_cvpc	heart	fibroblast	9.22387458108111	0.995185638589873	2.44954175734685e-19	4.99535050575743e-15
Gene		ENSG00000111110.12_5	PPM1H	heart	arteria	fibroblast	-5.1789111733413	0.615184836058614	1.88619012572498e-16	3.84650752339095e-12
Gene		ENSG00000111110.12_5	PPM1H	ipsc_cvpc	arteria	tissue	1.66240152096101	0.265270215775679	3.68488313410808e-10	7.51458217538661e-06
Gene		ENSG00000111110.12_5	PPM1H	ipsc_cvpc	heart	tissue	1.6135179602805	0.152787817184088	4.54165601277531e-26	9.26179910685269e-22
Gene		ENSG00000111110.12_5	PPM1H	ipsc_cvpc	heart	fibroblast	-7.41966640300434	0.802548174141417	5.53202473814278e-19	1.12814580484946e-14
Gene		ENSG00000111110.12_5	PPM1H	ipsc_cvpc	heart	endothelial	4.04757759065279	0.734661114864506	3.08461074216367e-07	0.00629044668649437
Gene		ENSG00000111142.14_5	METAP2	heart	arteria	fibroblast	-3.15502498015695	0.577374139772029	1.41972635545409e-07	0.00289524795667753
Gene		ENSG00000111142.14_5	METAP2	heart	arteria	endocardial	-5.1572370866997	0.765575586480451	4.56612540559266e-11	9.31169953962511e-07
Gene		ENSG00000111142.14_5	METAP2	heart	arteria	myofibroblast	4.38398205951156	0.891284085304375	1.67832537837265e-06	0.0342260894411535
Gene		ENSG00000111142.14_5	METAP2	ipsc_cvpc	arteria	tissue	1.64714759170167	0.235231217016955	2.5188560102445e-12	5.13670306169161e-08
Gene		ENSG00000111142.14_5	METAP2	ipsc_cvpc	arteria	myofibroblast	4.13405042608739	0.785479801103361	4.57967500618466e-07	0.00933933124011238
Gene		ENSG00000111142.14_5	METAP2	ipsc_cvpc	heart	tissue	1.63751776753749	0.148306938101744	2.41216800061191e-28	4.91913420364787e-24
Gene		ENSG00000111142.14_5	METAP2	ipsc_cvpc	heart	fibroblast	-4.83853711635927	0.779011472116606	4.72313297062627e-09	9.63188506699815e-05
Gene		ENSG00000111144.10_5	LTA4H	ipsc_cvpc	arteria	endothelial	-4.57990948025015	0.79104153892239	2.54068493354166e-08	0.000518121878497151
Gene		ENSG00000111144.10_5	LTA4H	ipsc_cvpc	arteria	tissue	1.33886891188927	0.239097432309437	2.14748872743572e-08	0.000437937376185966
Gene		ENSG00000111144.10_5	LTA4H	ipsc_cvpc	heart	tissue	2.44331903260495	0.147607964977793	1.5293129197348e-61	3.11872783721518e-57
Gene		ENSG00000111145.8_6	ELK3	heart	arteria	immune	2.25775034788249	0.412240848656404	2.10767786890227e-07	0.0042981874780524
Gene		ENSG00000111145.8_6	ELK3	heart	arteria	fibroblast	2.9495956759085	0.600877011703716	2.41771271454756e-06	0.0493044153877684
Gene		ENSG00000111145.8_6	ELK3	heart	arteria	endothelial	5.5629853545304	0.590264949759536	2.81168164943261e-20	5.73386238768792e-16
Gene		ENSG00000111145.8_6	ELK3	ipsc_cvpc	arteria	endothelial	6.74431033848539	0.90943927334512	5.00425586346678e-13	1.02051789823678e-08
Gene		ENSG00000111145.8_6	ELK3	ipsc_cvpc	heart	cardiac muscle	-1.71611033357048	0.218900646993839	1.15508953787674e-09	2.35557409459204e-05
Gene		ENSG00000111145.8_6	ELK3	ipsc_cvpc	heart	endothelial	4.9019086849879	0.697342229897782	3.65986037857389e-11	7.46355327002573e-07
Gene		ENSG00000111145.8_6	ELK3	ipsc_cvpc	heart	tissue	-1.08821258760144	0.145026591146064	6.21178013524122e-14	1.26676832297974e-09
Gene		ENSG00000111145.8_6	ELK3	ipsc_cvpc	heart	cardiac neuron	12.8377860718254	1.72585283696212	3.32202741029151e-13	6.77461049780748e-09
Gene		ENSG00000111181.12_4	SLC6A12	heart	arteria	immune	3.99904742735301	0.509068303488339	2.47746214428518e-14	5.05228855084077e-10
Gene		ENSG00000111181.12_4	SLC6A12	ipsc_cvpc	arteria	tissue	1.50936647398138	0.305748372054686	7.94842110049243e-07	0.0162092151502342
Gene		ENSG00000111181.12_4	SLC6A12	ipsc_cvpc	arteria	immune	5.33746749604902	0.509937109924045	4.8926533075356e-24	9.97758789005735e-20
Gene		ENSG00000111186.13_4	WNT5B	heart	arteria	endocardial	-4.86710713376029	0.829142919527916	1.00598380618837e-08	0.000205150277595994
Gene		ENSG00000111186.13_4	WNT5B	ipsc_cvpc	arteria	tissue	2.12094804029747	0.255888715560151	1.14631245175986e-16	2.33767498287388e-12
Gene		ENSG00000111186.13_4	WNT5B	ipsc_cvpc	heart	tissue	2.33754570652351	0.162924946609778	1.10642648455673e-46	2.25633552995654e-42
Gene		ENSG00000111196.10_5	MAGOHB	ipsc_cvpc	heart	tissue	1.24437382701884	0.16027099137392	8.21710762225353e-15	1.67571475740616e-10
Gene		ENSG00000111199.11_4	TRPV4	heart	arteria	immune	7.61176505908481	0.37877674016903	4.16427885975376e-87	8.49221387869585e-83
Gene		ENSG00000111199.11_4	TRPV4	ipsc_cvpc	arteria	tissue	2.18289616421817	0.215966049323868	5.11267321021123e-24	1.04262744775838e-19
Gene		ENSG00000111199.11_4	TRPV4	ipsc_cvpc	arteria	immune	8.30722911831622	0.36019522293394	1.05853096847313e-112	2.15866220400725e-108
Gene		ENSG00000111199.11_4	TRPV4	ipsc_cvpc	heart	tissue	1.36229272066827	0.138663878116705	8.8377874467535e-23	1.80228999401644e-18
Gene		ENSG00000111199.11_4	TRPV4	ipsc_cvpc	heart	immune	5.28414332745303	0.762884606184004	5.13983616485331e-11	1.04816678909854e-06
Gene		ENSG00000111203.13_7	ITFG2	heart	arteria	fibroblast	4.16214075814956	0.771136974017586	1.55147398828528e-07	0.00316392090431017
Gene		ENSG00000111203.13_7	ITFG2	ipsc_cvpc	heart	fibroblast	6.64141849948487	1.04219824735657	1.01174218871879e-09	2.06324584545423e-05
Gene		ENSG00000111206.13_6	FOXM1	heart	arteria	immune	3.00402785532167	0.433523116167056	2.80917506724697e-11	5.72875071463675e-07
Gene		ENSG00000111206.13_6	FOXM1	ipsc_cvpc	arteria	immune	3.07061272904207	0.423515462762421	8.92586468114448e-12	1.82025158442579e-07
Gene		ENSG00000111206.13_6	FOXM1	ipsc_cvpc	arteria	tissue	2.41742073597527	0.253931633449632	1.73234291759804e-21	3.53276691185768e-17
Gene		ENSG00000111206.13_6	FOXM1	ipsc_cvpc	heart	tissue	2.35070621927524	0.158566832612718	1.01427324697673e-49	2.06840743255965e-45
Gene		ENSG00000111215.12_7	PRR4	ipsc_cvpc	arteria	immune	-2.88636344015854	0.571332495435833	2.18924356304313e-06	0.0446452439811386
Gene		ENSG00000111224.14_6	PARP11	ipsc_cvpc	arteria	tissue	1.95392746633966	0.202622543875751	5.25302378035318e-22	1.07124913952742e-17
Gene		ENSG00000111224.14_6	PARP11	ipsc_cvpc	heart	tissue	1.64970753294651	0.152680107897364	3.25981039419596e-27	6.64773133688382e-23
Gene		ENSG00000111229.16_7	ARPC3	heart	arteria	immune	4.59809711419698	0.293724872264224	1.61237029559672e-52	3.28810674381039e-48
Gene		ENSG00000111229.16_7	ARPC3	heart	arteria	cardiac muscle	-2.00237154972173	0.188749045329246	2.62059421612493e-21	5.34417778494357e-17
Gene		ENSG00000111229.16_7	ARPC3	ipsc_cvpc	arteria	cardiac muscle	-2.75637180982035	0.27799870814378	6.97206554318248e-19	1.4218133262212e-14
Gene		ENSG00000111229.16_7	ARPC3	ipsc_cvpc	arteria	tissue	1.63375293322922	0.18531358351055	1.18459422336234e-18	2.41574299970282e-14
Gene		ENSG00000111229.16_7	ARPC3	ipsc_cvpc	arteria	immune	5.02580850495732	0.309072040416738	2.23434267158669e-55	4.55649501016674e-51
Gene		ENSG00000111229.16_7	ARPC3	ipsc_cvpc	heart	cardiac neuron	7.69023467583833	1.45394570328856	3.36379663498328e-07	0.0068597904777214
Gene		ENSG00000111229.16_7	ARPC3	ipsc_cvpc	heart	immune	4.29210218779807	0.672183079335813	2.27175135721158e-09	4.63278254276158e-05
Gene		ENSG00000111229.16_7	ARPC3	ipsc_cvpc	heart	cardiac muscle	-1.71702360947653	0.184412974459631	4.84638216546898e-13	9.88322715004089e-09
Gene		ENSG00000111231.9_5	GPN3	heart	arteria	fibroblast	-7.72548040225325	0.713693841123067	1.54225856238982e-26	3.14512788628156e-22
Gene		ENSG00000111231.9_5	GPN3	heart	arteria	endocardial	-5.52441195059389	0.946330192760301	1.09852758361375e-08	0.000224022730126352
Gene		ENSG00000111231.9_5	GPN3	ipsc_cvpc	heart	fibroblast	-9.78582261809711	0.980228473307688	2.97121879208099e-22	6.05920648269076e-18
Gene		ENSG00000111237.19_6	VPS29	heart	arteria	endocardial	-10.169144246461	0.884441974876113	6.15744673237982e-30	1.25568811213422e-25
Gene		ENSG00000111237.19_6	VPS29	heart	arteria	fibroblast	-6.55026665926431	0.667019603864301	5.13318671803925e-22	1.04681076740974e-17
Gene		ENSG00000111237.19_6	VPS29	ipsc_cvpc	arteria	immune	3.30614040227812	0.50781351114023	7.55328243610332e-10	1.54034088719455e-05
Gene		ENSG00000111237.19_6	VPS29	ipsc_cvpc	heart	fibroblast	-9.42517738270984	0.908576519282584	7.5257334714445e-24	1.53472282683168e-19
Gene		ENSG00000111245.17_5	MYL2	heart	arteria	endothelial	4.59223874485804	0.526392822461339	1.87601100264762e-17	3.82574923769929e-13
Gene		ENSG00000111245.17_5	MYL2	heart	arteria	cardiac muscle	1.8891081870657	0.236242498535506	1.31975782506669e-12	2.6913821326585e-08
Gene		ENSG00000111245.17_5	MYL2	heart	arteria	fibroblast	-2.87341140776475	0.53585656114548	2.67685198452268e-07	0.0054589042520371
Gene		ENSG00000111245.17_5	MYL2	ipsc_cvpc	arteria	cardiac muscle	2.04765992768939	0.331866625537876	1.16324029768745e-07	0.00237219593907402
Gene		ENSG00000111245.17_5	MYL2	ipsc_cvpc	heart	endothelial	3.98820266865288	0.601165905517872	7.46113102375921e-10	1.52154844967522e-05
Gene		ENSG00000111245.17_5	MYL2	ipsc_cvpc	heart	fibroblast	-6.34958658565522	0.656717212967534	2.28336007880337e-20	4.65645620870371e-16
Gene		ENSG00000111245.17_5	MYL2	ipsc_cvpc	heart	endocardial	-4.26814553359704	0.837433796034074	1.88303799353379e-06	0.0384007938021346
Gene		ENSG00000111247.14_3	RAD51AP1	heart	arteria	immune	3.03118920371467	0.425864571209825	7.93458873601277e-12	1.61810068093508e-07
Gene		ENSG00000111247.14_3	RAD51AP1	heart	arteria	fibroblast	-3.5810851421459	0.620734776218951	2.38535263722692e-08	0.000486444963309686
Gene		ENSG00000111247.14_3	RAD51AP1	ipsc_cvpc	arteria	immune	3.08091842642548	0.410823260014958	1.68051616376325e-12	3.4270766127624e-08
Gene		ENSG00000111247.14_3	RAD51AP1	ipsc_cvpc	arteria	tissue	2.09894107055413	0.246321635564985	1.57990811344676e-17	3.22190661575198e-13
Gene		ENSG00000111247.14_3	RAD51AP1	ipsc_cvpc	heart	tissue	2.0519988814749	0.157636479019179	9.75798227608055e-39	1.98994532556111e-34
Gene		ENSG00000111249.14_4	CUX2	heart	arteria	fibroblast	-3.40530290016276	0.590846075198761	2.60242516273842e-08	0.000530712563437246
Gene		ENSG00000111249.14_4	CUX2	ipsc_cvpc	arteria	tissue	1.2958497295361	0.245207350435438	1.25904066679921e-07	0.00256756163180363
Gene		ENSG00000111249.14_4	CUX2	ipsc_cvpc	heart	tissue	1.84132494005602	0.14691497336787	4.90962035145643e-36	1.00121887827251e-31
Gene		ENSG00000111252.11_4	SH2B3	heart	arteria	immune	3.04468065626983	0.347100418432245	3.43704337479568e-17	7.00916255422083e-13
Gene		ENSG00000111252.11_4	SH2B3	heart	arteria	endothelial	3.85599797265105	0.496993958059183	5.36511963123907e-14	1.09410884639858e-09
Gene		ENSG00000111252.11_4	SH2B3	heart	arteria	smooth muscle	-1.50890856265768	0.235314625672756	1.53395019203714e-08	0.000312818462662134
Gene		ENSG00000111252.11_4	SH2B3	heart	arteria	fibroblast	-2.94950725356173	0.505929150079235	2.14809767716735e-08	0.000438061559304738
Gene		ENSG00000111252.11_4	SH2B3	ipsc_cvpc	arteria	immune	4.83668245041648	0.308600852184174	1.99285299790025e-51	4.06402511861798e-47
Gene		ENSG00000111252.11_4	SH2B3	ipsc_cvpc	heart	fibroblast	-5.31916014335628	0.713656557767649	1.58951063584885e-12	3.24148903968656e-08
Gene		ENSG00000111252.11_4	SH2B3	ipsc_cvpc	heart	endothelial	4.28270155260791	0.653288785960854	9.61800004230099e-10	1.96139874862644e-05
Gene		ENSG00000111252.11_4	SH2B3	ipsc_cvpc	heart	tissue	-2.35370659827236	0.135864775715277	3.10624533262645e-67	6.33456610682512e-63
Gene		ENSG00000111254.8_10	AKAP3	ipsc_cvpc	arteria	tissue	1.74470216193671	0.235930753060323	1.41434243530127e-13	2.88426852830988e-09
Gene		ENSG00000111254.8_10	AKAP3	ipsc_cvpc	heart	myofibroblast	-7.55946765813239	1.49508129234123	1.08883704867591e-06	0.0222046539336478
Gene		ENSG00000111261.14_7	MANSC1	heart	arteria	smooth muscle	1.5245139004216	0.257705305196661	1.7255549679822e-07	0.0035189242462061
Gene		ENSG00000111266.9_8	DUSP16	ipsc_cvpc	heart	tissue	1.71583623261413	0.151433758405029	9.25622300804731e-30	1.88762155803109e-25
Gene		ENSG00000111269.3_4	CREBL2	heart	arteria	immune	3.67635868498682	0.388349305033366	5.10546543308903e-20	1.04115756576985e-15
Gene		ENSG00000111269.3_4	CREBL2	heart	arteria	endocardial	-5.83264485852495	0.750564199347353	2.6167122625563e-14	5.33626131703106e-10
Gene		ENSG00000111269.3_4	CREBL2	heart	arteria	fibroblast	3.57625392081683	0.566053001943428	9.8339235569271e-10	2.00543203096414e-05
Gene		ENSG00000111269.3_4	CREBL2	ipsc_cvpc	arteria	immune	3.3240548674776	0.413343848903265	2.87365904025652e-14	5.86025288079512e-10
Gene		ENSG00000111269.3_4	CREBL2	ipsc_cvpc	heart	fibroblast	5.857873426406	0.776866657324582	6.72436349249729e-13	1.37129944702497e-08
Gene		ENSG00000111269.3_4	CREBL2	ipsc_cvpc	heart	endocardial	-5.35849036124424	0.990646173131128	2.90996630517544e-07	0.00593429428614428
Gene		ENSG00000111271.15_6	ACAD10	heart	arteria	cardiac muscle	2.29904693495091	0.23151750205469	2.10566133608755e-19	4.29407516268334e-15
Gene		ENSG00000111271.15_6	ACAD10	ipsc_cvpc	heart	cardiac muscle	1.72351432629448	0.214459385888463	4.1861555170509e-10	8.5368269459219e-06
Gene		ENSG00000111271.15_6	ACAD10	ipsc_cvpc	heart	tissue	0.721564804319602	0.1420841559941	3.80561465595157e-07	0.00776078996788204
Gene		ENSG00000111275.13_5	ALDH2	heart	arteria	tissue	-1.21943298125695	0.185199151655398	4.56598436648885e-11	9.31141191858071e-07
Gene		ENSG00000111275.13_5	ALDH2	heart	arteria	smooth muscle	-1.68390887209009	0.245303901453193	8.21428914889766e-10	1.6751399861347e-05
Gene		ENSG00000111275.13_5	ALDH2	heart	arteria	cardiac muscle	2.65421951861295	0.232517000472819	8.97207636245816e-26	1.82967553259609e-21
Gene		ENSG00000111275.13_5	ALDH2	heart	arteria	endocardial	-5.20411453700991	0.699320057932245	3.45657342132773e-13	7.04899017811364e-09
Gene		ENSG00000111275.13_5	ALDH2	heart	arteria	immune	-1.9009551290817	0.361835081835813	8.37374711713724e-07	0.017076582495978
Gene		ENSG00000111275.13_5	ALDH2	ipsc_cvpc	heart	cardiac neuron	9.7578382805355	1.6206040232011	4.82790747059644e-09	9.84555170478732e-05
Gene		ENSG00000111275.13_5	ALDH2	ipsc_cvpc	heart	endothelial	-5.84605452371762	0.654815752025313	2.08722861806295e-17	4.25648532081577e-13
Gene		ENSG00000111275.13_5	ALDH2	ipsc_cvpc	heart	tissue	-2.15012947228347	0.136182339565034	3.7271872760077e-56	7.6008530119625e-52
Gene		ENSG00000111276.11_7	CDKN1B	heart	arteria	fibroblast	6.4745960570124	0.693292190640797	4.69139384816014e-20	9.56715947455297e-16
Gene		ENSG00000111276.11_7	CDKN1B	heart	arteria	smooth muscle	1.74582294002391	0.322459760021605	1.15371144914182e-06	0.0235276375823491
Gene		ENSG00000111276.11_7	CDKN1B	ipsc_cvpc	arteria	immune	-3.32381974334563	0.526911849217181	2.45329734401152e-09	5.00300927364269e-05
Gene		ENSG00000111276.11_7	CDKN1B	ipsc_cvpc	heart	tissue	1.84370996587829	0.159068628131389	4.59591641748706e-31	9.37245235018136e-27
Gene		ENSG00000111276.11_7	CDKN1B	ipsc_cvpc	heart	fibroblast	8.85319209810622	0.835539373641381	1.01024415340087e-24	2.06019090203039e-20
Gene		ENSG00000111291.8_6	GPRC5D	ipsc_cvpc	arteria	tissue	-1.99038746818639	0.368603782500005	6.67144613663412e-08	0.0013605080106438
Gene		ENSG00000111291.8_6	GPRC5D	ipsc_cvpc	arteria	immune	-4.23173856251845	0.614769414116469	4.42857004941135e-11	9.03118290176456e-07
Gene		ENSG00000111300.10_6	NAA25	heart	arteria	immune	-2.64324334064306	0.440498240679356	9.93671307968781e-09	0.000202639389834074
Gene		ENSG00000111300.10_6	NAA25	ipsc_cvpc	arteria	immune	-3.96579578669583	0.47964942482167	3.0054052537991e-15	6.1289229340725e-11
Gene		ENSG00000111300.10_6	NAA25	ipsc_cvpc	arteria	smooth muscle	-2.48993702577025	0.395937526481772	1.83905752972688e-08	0.000375039002037203
Gene		ENSG00000111300.10_6	NAA25	ipsc_cvpc	heart	tissue	1.19171274076003	0.139824863047125	1.55612748527973e-17	3.17341078073095e-13
Gene		ENSG00000111319.13_8	SCNN1A	ipsc_cvpc	arteria	immune	3.43535325907128	0.586392136170804	2.86110184003286e-08	0.000583464498237901
Gene		ENSG00000111321.11_6	LTBR	heart	arteria	fibroblast	2.13467817249291	0.398029001408866	3.96871848402231e-07	0.0080934076044667
Gene		ENSG00000111321.11_6	LTBR	heart	arteria	immune	2.27928953044413	0.273073873912087	2.50794711519335e-15	5.1144565520138e-11
Gene		ENSG00000111321.11_6	LTBR	ipsc_cvpc	arteria	endothelial	3.8584416500276	0.685394974525306	7.59656147745489e-08	0.00154916678209738
Gene		ENSG00000111321.11_6	LTBR	ipsc_cvpc	arteria	immune	1.91607277592645	0.345516668269891	5.12494703742925e-07	0.0104513044934295
Gene		ENSG00000111321.11_6	LTBR	ipsc_cvpc	arteria	tissue	-1.85654176138459	0.207165073467615	3.19843382753056e-19	6.52256610448307e-15
Gene		ENSG00000111321.11_6	LTBR	ipsc_cvpc	heart	tissue	-1.73529562644754	0.0786549193526166	7.30487290947435e-108	1.4896827324291e-103
Gene		ENSG00000111321.11_6	LTBR	ipsc_cvpc	heart	fibroblast	3.15050520100789	0.413150492474324	3.4715835493381e-12	7.07960033216519e-08
Gene		ENSG00000111321.11_6	LTBR	ipsc_cvpc	heart	cardiac muscle	-1.20290531114724	0.118720384996123	5.22134379500499e-12	1.06478864011537e-07
Gene		ENSG00000111325.16_6	OGFOD2	ipsc_cvpc	heart	fibroblast	-7.05281556540644	1.14651424036324	3.40711433850087e-09	6.94812827050483e-05
Gene		ENSG00000111328.7_9	CDK2AP1	heart	arteria	cardiac muscle	-2.01585253036006	0.2900532479637	5.18369358662005e-10	1.05711063311943e-05
Gene		ENSG00000111328.7_9	CDK2AP1	heart	arteria	cardiac neuron	15.0251679867835	2.3911196322895	4.50396817977953e-10	9.1849423090244e-06
Gene		ENSG00000111328.7_9	CDK2AP1	ipsc_cvpc	heart	fibroblast	5.64016633887886	0.792611861408994	1.31002066148427e-11	2.67152513496487e-07
Gene		ENSG00000111328.7_9	CDK2AP1	ipsc_cvpc	heart	endocardial	-6.14436908861804	1.01072416981734	6.4429089641312e-09	0.000131390242505528
Gene		ENSG00000111328.7_9	CDK2AP1	ipsc_cvpc	heart	cardiac neuron	13.3074938414688	1.7957021571615	3.89889836437154e-13	7.95102343446288e-09
Gene		ENSG00000111331.13_6	OAS3	heart	arteria	immune	3.37637511574034	0.425539914640184	1.91643787016157e-14	3.90819174862049e-10
Gene		ENSG00000111331.13_6	OAS3	ipsc_cvpc	arteria	immune	4.13365526504951	0.464019664304531	1.62027863464154e-17	3.30423421962449e-13
Gene		ENSG00000111331.13_6	OAS3	ipsc_cvpc	heart	tissue	-1.52509801986747	0.145019061317995	7.24906964085418e-26	1.47830277185939e-21
Gene		ENSG00000111335.13_5	OAS2	heart	arteria	immune	4.08741824940513	0.393746165457682	6.76144657957401e-24	1.37886180097253e-19
Gene		ENSG00000111335.13_5	OAS2	ipsc_cvpc	arteria	tissue	-1.39121594178841	0.247701408337431	1.94859781825817e-08	0.000397377553077389
Gene		ENSG00000111335.13_5	OAS2	ipsc_cvpc	arteria	immune	4.94890412534295	0.413124490059797	8.19678976921935e-31	1.6715713376369e-26
Gene		ENSG00000111335.13_5	OAS2	ipsc_cvpc	heart	tissue	-1.39377602021278	0.136833791038342	2.29216649749927e-24	4.67441513835026e-20
Gene		ENSG00000111339.12_7	ART4	heart	arteria	smooth muscle	1.73706051755022	0.287288774127964	5.68854537018113e-08	0.00116006505734104
Gene		ENSG00000111339.12_7	ART4	heart	arteria	fibroblast	5.200851045482	0.617674166687778	1.84946150073709e-16	3.77160683845315e-12
Gene		ENSG00000111339.12_7	ART4	heart	arteria	endothelial	-5.06957099343149	0.606765450943061	3.29989276268057e-16	6.72947131093449e-12
Gene		ENSG00000111339.12_7	ART4	ipsc_cvpc	arteria	immune	2.90025439093788	0.453848080787714	2.07946107144632e-09	4.24064496300048e-05
Gene		ENSG00000111339.12_7	ART4	ipsc_cvpc	heart	cardiac neuron	15.5855141536598	1.78333695889926	8.94644983189354e-18	1.82444951421805e-13
Gene		ENSG00000111339.12_7	ART4	ipsc_cvpc	heart	tissue	-1.55287095021976	0.149857087739414	3.67828876450924e-25	7.50113427746369e-21
Gene		ENSG00000111339.12_7	ART4	ipsc_cvpc	heart	fibroblast	8.24326543858769	0.787153939129264	4.43894394894981e-24	9.05233839509335e-20
Gene		ENSG00000111339.12_7	ART4	ipsc_cvpc	heart	myofibroblast	-10.8144956257091	1.5351263950129	6.50793545185814e-12	1.32716327669743e-07
Gene		ENSG00000111341.10_5	MGP	heart	arteria	smooth muscle	0.954756449215133	0.134658367767536	7.85276369526032e-09	0.000160141410037444
Gene		ENSG00000111341.10_5	MGP	heart	arteria	cardiac muscle	-1.41453221180329	0.127639061492251	5.02663668122185e-21	1.02508201840157e-16
Gene		ENSG00000111341.10_5	MGP	heart	arteria	fibroblast	2.02441812528338	0.289517038564484	4.39727899122534e-11	8.96737104680584e-07
Gene		ENSG00000111341.10_5	MGP	heart	arteria	endothelial	-3.56571429444959	0.284403891136143	7.76534659956228e-34	1.58358713204874e-29
Gene		ENSG00000111341.10_5	MGP	heart	arteria	endocardial	3.19125076072122	0.383888299331528	1.14823785556203e-15	2.34160145884765e-11
Gene		ENSG00000111341.10_5	MGP	ipsc_cvpc	arteria	tissue	-1.92571332500024	0.168858328516843	3.97903587979084e-30	8.11444786965746e-26
Gene		ENSG00000111341.10_5	MGP	ipsc_cvpc	heart	cardiac neuron	4.3319546209174	0.738085961736466	3.79688528201539e-08	0.000774298815561398
Gene		ENSG00000111341.10_5	MGP	ipsc_cvpc	heart	smooth muscle	1.73005737903671	0.254714139548728	2.67093951612858e-08	0.000544684695524101
Gene		ENSG00000111341.10_5	MGP	ipsc_cvpc	heart	tissue	-1.50845060576956	0.0620227221643195	1.17739641976965e-130	2.40106451883625e-126
Gene		ENSG00000111341.10_5	MGP	ipsc_cvpc	heart	fibroblast	5.63250580581011	0.325786593104355	9.67869731897803e-61	1.97377674425919e-56
Gene		ENSG00000111348.9_6	ARHGDIB	heart	arteria	fibroblast	2.14135997152248	0.384042962412497	1.34573528862228e-07	0.00274435797408742
Gene		ENSG00000111348.9_6	ARHGDIB	heart	arteria	immune	5.02267201231162	0.263478538306125	2.49382238257301e-77	5.08565198478114e-73
Gene		ENSG00000111348.9_6	ARHGDIB	heart	arteria	smooth muscle	1.02282865883185	0.178623678687421	2.22210090231935e-06	0.0453153037009985
Gene		ENSG00000111348.9_6	ARHGDIB	heart	arteria	cardiac muscle	-1.83852072332845	0.169312602595295	8.22877567885619e-22	1.67809422418914e-17
Gene		ENSG00000111348.9_6	ARHGDIB	ipsc_cvpc	arteria	immune	4.99965490862024	0.314431221641654	5.2152620007808e-53	1.06354837981923e-48
Gene		ENSG00000111348.9_6	ARHGDIB	ipsc_cvpc	heart	cardiac muscle	-1.00316047602238	0.121100421477201	3.14718241087137e-07	0.00641804909048999
Gene		ENSG00000111348.9_6	ARHGDIB	ipsc_cvpc	heart	fibroblast	4.76258457235871	0.421433090650673	1.82651799170734e-26	3.72481814048878e-22
Gene		ENSG00000111348.9_6	ARHGDIB	ipsc_cvpc	heart	immune	4.3464159605046	0.441409583332916	2.83553646133635e-20	5.78250950560322e-16
Gene		ENSG00000111348.9_6	ARHGDIB	ipsc_cvpc	heart	tissue	-1.01772017455618	0.0802317469335042	7.18367422642025e-37	1.46496668499388e-32
Gene		ENSG00000111348.9_6	ARHGDIB	ipsc_cvpc	heart	endocardial	-4.47219702276794	0.537403780362633	5.90821871635941e-15	1.20486304282717e-10
Gene		ENSG00000111358.14_5	GTF2H3	heart	arteria	fibroblast	-3.05616500240538	0.554281333128007	1.13555187568895e-07	0.00231573094009248
Gene		ENSG00000111358.14_5	GTF2H3	ipsc_cvpc	arteria	tissue	1.82513188718641	0.223563419184575	3.24587986000779e-16	6.61932279851389e-12
Gene		ENSG00000111358.14_5	GTF2H3	ipsc_cvpc	heart	tissue	1.69025448678612	0.148100913619848	3.60686140969379e-30	7.35547247278855e-26
Gene		ENSG00000111361.13_5	EIF2B1	heart	arteria	endocardial	-3.7811792745456	0.733149041979246	5.7704150206344e-07	0.0117676073515797
Gene		ENSG00000111361.13_5	EIF2B1	heart	arteria	myofibroblast	4.22577816435093	0.853533060368738	1.47060615164566e-06	0.0299900712505099
Gene		ENSG00000111361.13_5	EIF2B1	ipsc_cvpc	heart	myofibroblast	9.04890289761753	1.53352533747992	1.04103317814824e-08	0.000212297896019771
Gene		ENSG00000111364.16_4	DDX55	heart	arteria	fibroblast	3.5510545045466	0.713591669207277	1.48632689063567e-06	0.0303106642807332
Gene		ENSG00000111364.16_4	DDX55	ipsc_cvpc	heart	fibroblast	5.80428196413068	0.970584794896287	1.22883005627817e-08	0.000250595313376807
Gene		ENSG00000111364.16_4	DDX55	ipsc_cvpc	heart	endocardial	6.26552664379889	1.2376720041951	1.30945330023069e-06	0.0267036811516045
Gene		ENSG00000111371.16_6	SLC38A1	heart	arteria	fibroblast	-5.41386253406045	0.435158580897316	4.30614360782903e-34	8.78151865944574e-30
Gene		ENSG00000111371.16_6	SLC38A1	heart	arteria	cardiac muscle	2.03812442781619	0.191847889649031	1.90404726725278e-21	3.88292359210859e-17
Gene		ENSG00000111371.16_6	SLC38A1	ipsc_cvpc	arteria	tissue	1.38703868076798	0.217003246360674	1.63957438777138e-10	3.34358404898218e-06
Gene		ENSG00000111371.16_6	SLC38A1	ipsc_cvpc	heart	fibroblast	-9.43852734919145	0.562990187615569	1.49739727287181e-59	3.05364225856748e-55
Gene		ENSG00000111371.16_6	SLC38A1	ipsc_cvpc	heart	tissue	0.841604333756854	0.107181157011374	4.08909807851186e-15	8.33889771150924e-11
Gene		ENSG00000111404.6_4	RERGL	heart	arteria	endocardial	-4.24537963240777	0.771944647689326	8.85081668597336e-08	0.00180494704677055
Gene		ENSG00000111404.6_4	RERGL	ipsc_cvpc	arteria	tissue	-1.58074982248149	0.284655876309731	2.80493553977776e-08	0.000572010504626879
Gene		ENSG00000111404.6_4	RERGL	ipsc_cvpc	heart	tissue	-1.17268929217559	0.12556840392326	9.72045922353947e-21	1.9822932494564e-16
Gene		ENSG00000111405.9_5	ENDOU	ipsc_cvpc	heart	tissue	1.01910303578637	0.186107457134927	4.35330313913371e-08	0.000887769109163537
Gene		ENSG00000111405.9_5	ENDOU	ipsc_cvpc	heart	cardiac neuron	-11.2236713702173	2.21472545371095	7.62485246100264e-07	0.0155493616237227
Gene		ENSG00000111412.6_6	C12orf49	heart	arteria	immune	3.13770770941202	0.455040570511289	3.23920666477012e-11	6.60571415146571e-07
Gene		ENSG00000111412.6_6	C12orf49	heart	arteria	endothelial	3.8131817879184	0.651547512496184	1.40699066541634e-08	0.000286927606398354
Gene		ENSG00000111412.6_6	C12orf49	heart	arteria	fibroblast	-3.798117674498	0.663261341286125	2.84376487089599e-08	0.000579928970121819
Gene		ENSG00000111412.6_6	C12orf49	ipsc_cvpc	arteria	immune	4.56331981173312	0.429786100010259	2.05689728564258e-24	4.19463063461091e-20
Gene		ENSG00000111412.6_6	C12orf49	ipsc_cvpc	arteria	tissue	2.73175534704541	0.257691385569963	2.95190714992492e-26	6.01982425084189e-22
Gene		ENSG00000111412.6_6	C12orf49	ipsc_cvpc	heart	fibroblast	-4.67718723900268	0.811822587603317	5.92041218553319e-08	0.00120734965699578
Gene		ENSG00000111424.12_8	VDR	heart	arteria	immune	2.40436941199317	0.392784877145874	5.8875993717919e-09	0.000120065813988952
Gene		ENSG00000111424.12_8	VDR	heart	arteria	cardiac muscle	-1.93658777161794	0.25240549092607	8.72091987572178e-12	1.77845719025594e-07
Gene		ENSG00000111424.12_8	VDR	heart	arteria	tissue	1.03271828358185	0.201040279625218	2.79348341783592e-07	0.00569675073399279
Gene		ENSG00000111424.12_8	VDR	heart	arteria	endocardial	6.01842479931342	0.759136846673155	7.56180562643357e-15	1.5420790213986e-10
Gene		ENSG00000111424.12_8	VDR	ipsc_cvpc	arteria	endocardial	3.69128799431294	0.718183288544937	9.68347431747698e-07	0.0197475091756308
Gene		ENSG00000111445.14_4	RFC5	heart	arteria	endocardial	-4.44682534631817	0.877692766329256	8.0592394320261e-07	0.0164352069737308
Gene		ENSG00000111445.14_4	RFC5	ipsc_cvpc	arteria	tissue	1.82850054861259	0.286950481572442	1.86358158733585e-10	3.800401931054e-06
Gene		ENSG00000111445.14_4	RFC5	ipsc_cvpc	heart	myofibroblast	10.4209999759842	1.73428358601901	4.84314014877086e-09	9.87661570538842e-05
Gene		ENSG00000111445.14_4	RFC5	ipsc_cvpc	heart	tissue	1.79587262601399	0.169298559623094	2.7434659127279e-26	5.59475003582601e-22
Gene		ENSG00000111450.14_6	STX2	heart	arteria	tissue	1.38836329510591	0.27269601340239	3.55712599482774e-07	0.00725404704125221
Gene		ENSG00000111450.14_6	STX2	ipsc_cvpc	heart	fibroblast	7.36475849930849	1.08176394073788	5.64570362748861e-11	1.15132834075375e-06
Gene		ENSG00000111452.13_6	ADGRD1	heart	arteria	cardiac muscle	1.5166356738606	0.210412220925901	5.91566477482229e-10	1.20638151752951e-05
Gene		ENSG00000111452.13_6	ADGRD1	heart	arteria	myofibroblast	-4.72863663027444	0.736750280072024	3.82556526373862e-10	7.80147524234217e-06
Gene		ENSG00000111452.13_6	ADGRD1	heart	arteria	smooth muscle	-1.45553132707952	0.221983504868877	8.56023972764876e-09	0.000174568968765941
Gene		ENSG00000111452.13_6	ADGRD1	heart	arteria	fibroblast	5.67777186728782	0.477267087112992	2.23230592046287e-31	4.55234146359993e-27
Gene		ENSG00000111452.13_6	ADGRD1	ipsc_cvpc	arteria	fibroblast	6.07087763610722	0.607675209828716	2.87904715651742e-22	5.87124086628598e-18
Gene		ENSG00000111452.13_6	ADGRD1	ipsc_cvpc	heart	fibroblast	4.38668345777614	0.606133349938283	1.18871863480948e-11	2.42415391196697e-07
Gene		ENSG00000111452.13_6	ADGRD1	ipsc_cvpc	heart	tissue	-0.998476861005457	0.115394682143069	5.02901632240214e-18	1.02556729862747e-13
Gene		ENSG00000111452.13_6	ADGRD1	ipsc_cvpc	heart	myofibroblast	-7.38559338713359	1.18209572249253	1.76040825604496e-09	3.59000055655249e-05
Gene		ENSG00000111481.10_7	COPZ1	heart	arteria	cardiac muscle	1.17631440274242	0.193217213213112	6.27921035092548e-07	0.0128051936686423
Gene		ENSG00000111481.10_7	COPZ1	heart	arteria	fibroblast	-2.36410800511238	0.438264546253645	2.921410160212e-07	0.00595763173972033
Gene		ENSG00000111481.10_7	COPZ1	ipsc_cvpc	arteria	tissue	2.281977527233	0.23204795719669	8.03003743937708e-23	1.63756553501217e-18
Gene		ENSG00000111481.10_7	COPZ1	ipsc_cvpc	heart	tissue	0.863058549099109	0.0893238499331399	4.36693198188837e-22	8.90548439066495e-18
Gene		ENSG00000111481.10_7	COPZ1	ipsc_cvpc	heart	cardiac neuron	5.47740137442109	1.06297623489078	9.75158899547228e-07	0.0198864154384666
Gene		ENSG00000111481.10_7	COPZ1	ipsc_cvpc	heart	fibroblast	-4.46178119340414	0.469191156679404	4.62249215694793e-19	9.42664825566391e-15
Gene		ENSG00000111490.15_6	TBC1D30	heart	arteria	immune	3.47178872598879	0.502997235739947	2.61392519554739e-11	5.33057765127979e-07
Gene		ENSG00000111490.15_6	TBC1D30	heart	arteria	endocardial	4.74859020914528	0.972144697116552	1.88884679683295e-06	0.0385192527278144
Gene		ENSG00000111490.15_6	TBC1D30	ipsc_cvpc	heart	tissue	1.2203725861139	0.194096504789038	3.227173651492e-10	6.58117522748764e-06
Gene		ENSG00000111530.13_7	CAND1	heart	arteria	tissue	0.704761016724887	0.137946152063197	3.23941345141445e-07	0.00660613585146949
Gene		ENSG00000111530.13_7	CAND1	heart	arteria	cardiac muscle	-1.53707629578837	0.173190995843134	2.14577408945517e-14	4.37587710062593e-10
Gene		ENSG00000111530.13_7	CAND1	heart	arteria	fibroblast	2.07079488262045	0.392840119915658	6.53127583903767e-07	0.0133192308185495
Gene		ENSG00000111530.13_7	CAND1	ipsc_cvpc	arteria	tissue	1.56282389592656	0.145763312050681	8.0549240168691e-27	1.64264065476012e-22
Gene		ENSG00000111530.13_7	CAND1	ipsc_cvpc	heart	tissue	1.85386859085972	0.109519951292862	2.8344261451935e-64	5.7802452378931e-60
Gene		ENSG00000111530.13_7	CAND1	ipsc_cvpc	heart	fibroblast	3.61864368874235	0.575275166319331	6.23750129382711e-09	0.000127201363885016
Gene		ENSG00000111540.16_6	RAB5B	heart	arteria	smooth muscle	1.66035392068575	0.30149679938813	8.73900955368489e-07	0.0178214621828296
Gene		ENSG00000111540.16_6	RAB5B	heart	arteria	immune	-2.99099724917053	0.444722315599436	1.0517382092167e-10	2.14480973005562e-06
Gene		ENSG00000111540.16_6	RAB5B	heart	arteria	endocardial	-7.38610889024058	0.859516534247726	2.72096788293571e-17	5.54886980367079e-13
Gene		ENSG00000111540.16_6	RAB5B	heart	arteria	endothelial	-3.25430147547957	0.636773371997975	8.3727522688649e-07	0.0170745537018962
Gene		ENSG00000111540.16_6	RAB5B	ipsc_cvpc	arteria	endothelial	-5.48173060925309	1.07674345166727	8.22528005204352e-07	0.0167738136101324
Gene		ENSG00000111540.16_6	RAB5B	ipsc_cvpc	arteria	immune	-3.79877285352852	0.54280060961807	2.64758675607246e-11	5.39922367165857e-07
Gene		ENSG00000111540.16_6	RAB5B	ipsc_cvpc	arteria	endocardial	-7.60186894345365	1.00233532049321	1.25435662515299e-13	2.55800946567449e-09
Gene		ENSG00000111540.16_6	RAB5B	ipsc_cvpc	heart	endocardial	-5.96964536892332	0.946912394274251	1.83814120876976e-09	3.74852136704417e-05
Gene		ENSG00000111540.16_6	RAB5B	ipsc_cvpc	heart	tissue	1.23717083877276	0.141369373200808	2.10842196146427e-18	4.29970490601409e-14
Gene		ENSG00000111554.14_4	MDM1	heart	arteria	endocardial	-6.12746046317664	1.09155858710876	3.65200832726125e-08	0.000744754058178387
Gene		ENSG00000111554.14_4	MDM1	ipsc_cvpc	heart	tissue	1.92690854819864	0.225579782500485	1.31887828106882e-17	2.68958847858364e-13
Gene		ENSG00000111581.10_7	NUP107	ipsc_cvpc	arteria	tissue	1.98298358625951	0.273270489420186	3.97274694396035e-13	8.10162284281834e-09
Gene		ENSG00000111581.10_7	NUP107	ipsc_cvpc	heart	tissue	1.79956950257259	0.165860433374297	1.99638561328084e-27	4.07122918116362e-23
Gene		ENSG00000111596.13_7	CNOT2	heart	arteria	smooth muscle	1.62207052887436	0.260943109967186	3.0996059196455e-08	0.000632102635193307
Gene		ENSG00000111596.13_7	CNOT2	heart	arteria	cardiac muscle	-1.75573548817952	0.247340987502379	4.52473587011754e-10	9.2272938599307e-06
Gene		ENSG00000111596.13_7	CNOT2	ipsc_cvpc	arteria	tissue	1.66386131990663	0.235841562673407	1.72605484774672e-12	3.51994365100989e-08
Gene		ENSG00000111596.13_7	CNOT2	ipsc_cvpc	heart	tissue	1.7238413022318	0.147301134279452	1.23261065978755e-31	2.51366291850475e-27
Gene		ENSG00000111602.12_5	TIMELESS	heart	arteria	endothelial	3.78810249569656	0.566441245660356	9.13925901109451e-11	1.8637690901325e-06
Gene		ENSG00000111602.12_5	TIMELESS	heart	arteria	immune	3.6781615741939	0.395602381473174	2.29136270084227e-19	4.67277595582764e-15
Gene		ENSG00000111602.12_5	TIMELESS	ipsc_cvpc	arteria	tissue	2.01483319312688	0.257493470953221	5.08491585053824e-15	1.03696688940026e-10
Gene		ENSG00000111602.12_5	TIMELESS	ipsc_cvpc	arteria	immune	2.7824183171759	0.429456011555512	1.38346136637272e-09	2.82129276444389e-05
Gene		ENSG00000111602.12_5	TIMELESS	ipsc_cvpc	heart	tissue	1.63784157242982	0.141292078973183	4.53049169921477e-31	9.23903172220868e-27
Gene		ENSG00000111605.18_6	CPSF6	ipsc_cvpc	arteria	immune	-1.95233925659371	0.362458240992692	1.02425781381367e-06	0.0208876895971022
Gene		ENSG00000111605.18_6	CPSF6	ipsc_cvpc	arteria	tissue	1.12174977833168	0.217322910932737	2.44752694626858e-07	0.00499124170152552
Gene		ENSG00000111605.18_6	CPSF6	ipsc_cvpc	heart	tissue	1.82916190944549	0.14599796409	5.20206771373259e-36	1.06085766886149e-31
Gene		ENSG00000111615.14_7	KRR1	ipsc_cvpc	arteria	tissue	1.22938943756351	0.256842986562081	1.69680447154163e-06	0.0346029335881485
Gene		ENSG00000111615.14_7	KRR1	ipsc_cvpc	heart	tissue	1.42439341577795	0.163874381322522	3.56165870965207e-18	7.26329060659347e-14
Gene		ENSG00000111639.8_7	MRPL51	heart	arteria	cardiac muscle	1.56090924333027	0.254136782654135	1.14906816587752e-07	0.00234329471067403
Gene		ENSG00000111639.8_7	MRPL51	heart	arteria	fibroblast	-4.33952676607589	0.576445234273348	2.37130591956795e-13	4.83580416177492e-09
Gene		ENSG00000111639.8_7	MRPL51	ipsc_cvpc	heart	endothelial	-3.55599702788316	0.69356996266066	2.44496209113535e-06	0.0498601119245232
Gene		ENSG00000111639.8_7	MRPL51	ipsc_cvpc	heart	fibroblast	-8.92584825678343	0.757659954923982	3.46518805759024e-30	7.06655800584378e-26
Gene		ENSG00000111640.15_5	GAPDH	heart	arteria	tissue	0.930208839500074	0.167359828647546	2.72669485999121e-08	0.000556054882798008
Gene		ENSG00000111640.15_5	GAPDH	heart	arteria	myofibroblast	3.74202421829036	0.735726316150864	8.27815707726531e-07	0.0168816457276671
Gene		ENSG00000111640.15_5	GAPDH	heart	arteria	endocardial	5.33604920548148	0.631957997751017	1.46207955489866e-16	2.98161883630484e-12
Gene		ENSG00000111640.15_5	GAPDH	heart	arteria	fibroblast	-3.78507349546852	0.476603762929507	1.38925393726601e-14	2.83310555426657e-10
Gene		ENSG00000111640.15_5	GAPDH	ipsc_cvpc	arteria	fibroblast	-5.91410603696837	0.825747011444481	3.60315017240756e-12	7.34790414659074e-08
Gene		ENSG00000111640.15_5	GAPDH	ipsc_cvpc	arteria	cardiac muscle	4.5005705921669	0.381657044355857	2.5945877033995e-28	5.2911427035426e-24
Gene		ENSG00000111640.15_5	GAPDH	ipsc_cvpc	heart	tissue	1.4974787370599	0.109363890032246	1.12374947809335e-42	2.29166231067577e-38
Gene		ENSG00000111640.15_5	GAPDH	ipsc_cvpc	heart	cardiac neuron	-6.52774849216533	1.30145774220997	1.53686831149168e-06	0.0313413554762498
Gene		ENSG00000111641.12_7	NOP2	heart	arteria	endothelial	5.31167079083172	0.771319526066136	1.64547006732378e-11	3.35560710829338e-07
Gene		ENSG00000111641.12_7	NOP2	heart	arteria	endocardial	5.34399665379816	1.04112689850993	5.1365751786794e-07	0.0104750177618809
Gene		ENSG00000111641.12_7	NOP2	ipsc_cvpc	arteria	endothelial	6.22046336355243	1.09319533099582	3.1748945611448e-08	0.000647456247854259
Gene		ENSG00000111641.12_7	NOP2	ipsc_cvpc	heart	endocardial	6.74094850091205	1.27546066589192	4.02625975425987e-07	0.00821075151686215
Gene		ENSG00000111642.16_8	CHD4	ipsc_cvpc	arteria	tissue	2.08962477808445	0.298994013772636	2.77145464390727e-12	5.6518274553201e-08
Gene		ENSG00000111642.16_8	CHD4	ipsc_cvpc	heart	cardiac neuron	-8.96460424371819	1.49140248912077	5.60361435660276e-09	0.0001142745075742
Gene		ENSG00000111642.16_8	CHD4	ipsc_cvpc	heart	tissue	2.09253014795858	0.125325296799155	1.38308469190514e-62	2.82052461220215e-58
Gene		ENSG00000111644.8_6	ACRBP	heart	arteria	immune	6.29169342094355	0.524899062093319	6.20481347207877e-32	1.26534761136102e-27
Gene		ENSG00000111644.8_6	ACRBP	ipsc_cvpc	arteria	immune	7.32833654701947	0.559186142781307	2.07712745376544e-37	4.23588601646386e-33
Gene		ENSG00000111644.8_6	ACRBP	ipsc_cvpc	arteria	tissue	1.68848856481497	0.335277134186979	4.75116936622415e-07	0.00968905968854091
Gene		ENSG00000111647.13_9	UHRF1BP1L	ipsc_cvpc	arteria	immune	-2.43696215657228	0.460868165365024	9.83300354183129e-07	0.0200524441228565
Gene		ENSG00000111647.13_9	UHRF1BP1L	ipsc_cvpc	arteria	cardiac muscle	2.76349731862008	0.414533629193111	2.38334510733428e-09	4.8603556773868e-05
Gene		ENSG00000111647.13_9	UHRF1BP1L	ipsc_cvpc	heart	tissue	1.50259299821013	0.166241672944821	1.58682263612735e-19	3.23600740185451e-15
Gene		ENSG00000111652.10_4	COPS7A	heart	arteria	fibroblast	-6.52226932484835	0.62379666834761	9.71906407447478e-25	1.98200873670764e-20
Gene		ENSG00000111652.10_4	COPS7A	heart	arteria	endocardial	-6.81825005169901	0.82713004846967	5.38005328270278e-16	1.09715426594158e-11
Gene		ENSG00000111652.10_4	COPS7A	ipsc_cvpc	heart	fibroblast	-7.38246749829935	0.846363342483278	4.60753954208247e-17	9.39615538816878e-13
Gene		ENSG00000111652.10_4	COPS7A	ipsc_cvpc	heart	tissue	-1.15443514820755	0.161129277729641	7.79845885499355e-13	1.59033971429883e-08
Gene		ENSG00000111652.10_4	COPS7A	ipsc_cvpc	heart	endocardial	-7.14641939182112	1.07926707679413	1.95757994650986e-10	3.99209278491756e-06
Gene		ENSG00000111653.20_6	ING4	ipsc_cvpc	arteria	endothelial	-6.72705210903051	1.09483060522099	2.1512301891153e-09	4.38700372466283e-05
Gene		ENSG00000111653.20_6	ING4	ipsc_cvpc	heart	tissue	2.29219124518883	0.159786804839815	1.13989828594819e-46	2.32459457453414e-42
Gene		ENSG00000111664.10_6	GNB3	heart	arteria	immune	-3.00997859771183	0.448229256487832	1.11018675843553e-10	2.26400385647758e-06
Gene		ENSG00000111664.10_6	GNB3	ipsc_cvpc	heart	tissue	-1.79681461898771	0.171139618149101	8.719327269648e-26	1.77813241009932e-21
Gene		ENSG00000111665.11_4	CDCA3	ipsc_cvpc	arteria	tissue	1.60920781296999	0.254819158215896	2.69991312450754e-10	5.50593283480823e-06
Gene		ENSG00000111665.11_4	CDCA3	ipsc_cvpc	arteria	endothelial	-4.28712742067614	0.843056059260133	1.06361078909141e-06	0.0216902148219411
Gene		ENSG00000111665.11_4	CDCA3	ipsc_cvpc	heart	tissue	1.9295946325897	0.174182456403891	1.60401646765285e-28	3.27107078248446e-24
Gene		ENSG00000111666.11_7	CHPT1	heart	arteria	cardiac muscle	2.35791678148623	0.174005841777936	6.8021231309047e-35	1.3871569700854e-30
Gene		ENSG00000111666.11_7	CHPT1	ipsc_cvpc	arteria	tissue	-1.80429737959381	0.157375953460472	1.98019961684187e-30	4.03822107862563e-26
Gene		ENSG00000111666.11_7	CHPT1	ipsc_cvpc	heart	fibroblast	-4.63530622075327	0.618303477729462	1.78662882747588e-12	3.64347216787156e-08
Gene		ENSG00000111666.11_7	CHPT1	ipsc_cvpc	heart	cardiac neuron	7.54543535513338	1.40079772054577	2.0800953508327e-07	0.00424193844895313
Gene		ENSG00000111666.11_7	CHPT1	ipsc_cvpc	heart	tissue	-2.42625922224295	0.117711611294462	2.14666948175913e-94	4.37770307415139e-90
Gene		ENSG00000111667.13_5	USP5	heart	arteria	fibroblast	-5.74589926843204	0.499649368476187	1.91580547666156e-29	3.90690210855592e-25
Gene		ENSG00000111667.13_5	USP5	heart	arteria	myofibroblast	4.26005370667998	0.771301483178725	7.74397248471345e-08	0.00157922830880761
Gene		ENSG00000111667.13_5	USP5	ipsc_cvpc	arteria	tissue	1.60267980340054	0.22098447344834	4.09286245498599e-13	8.34657440445293e-09
Gene		ENSG00000111667.13_5	USP5	ipsc_cvpc	arteria	fibroblast	-4.22470744956586	0.717250751862363	1.62184533470327e-08	0.000330742919106038
Gene		ENSG00000111667.13_5	USP5	ipsc_cvpc	heart	fibroblast	-7.0316836767996	0.681055970660009	3.43451485774211e-23	7.00400614939349e-19
Gene		ENSG00000111667.13_5	USP5	ipsc_cvpc	heart	tissue	1.66154352549613	0.129658328920448	1.3551458153381e-37	2.76354886121899e-33
Gene		ENSG00000111667.13_5	USP5	ipsc_cvpc	heart	myofibroblast	7.38922104754257	1.32821160521388	8.36194915370544e-08	0.00170525229091515
Gene		ENSG00000111669.15_6	TPI1	heart	arteria	endocardial	2.71698796883879	0.543709999998252	1.72587335061649e-06	0.0351957352391221
Gene		ENSG00000111669.15_6	TPI1	heart	arteria	cardiac muscle	1.10712026629806	0.180778195752707	7.7127017110621e-07	0.0157285125993689
Gene		ENSG00000111669.15_6	TPI1	heart	arteria	fibroblast	-3.03875869825037	0.410049770497033	1.02866100922882e-12	2.09774839612033e-08
Gene		ENSG00000111669.15_6	TPI1	heart	arteria	smooth muscle	-1.72163902829781	0.190719803823514	5.67768608394478e-16	1.15785052309886e-11
Gene		ENSG00000111669.15_6	TPI1	ipsc_cvpc	arteria	cardiac muscle	2.96531008979078	0.330806020948205	5.95901803403076e-16	1.21522254767989e-11
Gene		ENSG00000111669.15_6	TPI1	ipsc_cvpc	heart	cardiac neuron	-8.15627250910657	1.04029179858126	3.49638979409872e-14	7.13018770710552e-10
Gene		ENSG00000111669.15_6	TPI1	ipsc_cvpc	heart	tissue	1.29709568232813	0.0874176349885151	8.33016635343692e-50	1.69877082445639e-45
Gene		ENSG00000111669.15_6	TPI1	ipsc_cvpc	heart	fibroblast	-3.09577509838486	0.459178386345193	8.22100698385421e-10	1.67650995421739e-05
Gene		ENSG00000111670.16_7	GNPTAB	heart	arteria	endocardial	-3.44346300476331	0.524990390900423	2.33570920294198e-10	4.76321177755958e-06
Gene		ENSG00000111670.16_7	GNPTAB	heart	arteria	fibroblast	-2.3094096316487	0.395932002910666	3.0485761821308e-08	0.000621696140821934
Gene		ENSG00000111670.16_7	GNPTAB	heart	arteria	cardiac muscle	1.5622396193273	0.174554110931916	1.10925903845278e-14	2.26211195711675e-10
Gene		ENSG00000111670.16_7	GNPTAB	ipsc_cvpc	arteria	cardiac muscle	-2.310322324991	0.267016433734814	3.73558807544582e-14	7.61798476225666e-10
Gene		ENSG00000111670.16_7	GNPTAB	ipsc_cvpc	arteria	immune	2.04124761119409	0.296862221232111	3.6984780819818e-10	7.54230635258549e-06
Gene		ENSG00000111670.16_7	GNPTAB	ipsc_cvpc	arteria	cardiac neuron	6.09616212152165	1.12442800269415	1.37159779404408e-07	0.00279709938139409
Gene		ENSG00000111670.16_7	GNPTAB	ipsc_cvpc	heart	cardiac neuron	15.1673627916401	1.43912581058439	4.18595090008284e-25	8.53640967053894e-21
Gene		ENSG00000111670.16_7	GNPTAB	ipsc_cvpc	heart	fibroblast	-7.08712942071879	0.635221260374324	8.0053858652041e-27	1.63253833949107e-22
Gene		ENSG00000111670.16_7	GNPTAB	ipsc_cvpc	heart	tissue	-2.65064062452072	0.120932391261557	1.73569913516567e-106	3.53961124634335e-102
Gene		ENSG00000111671.9_5	SPSB2	heart	arteria	cardiac muscle	-1.8910452066552	0.2798095242185	2.03650568586799e-09	4.15304604519059e-05
Gene		ENSG00000111671.9_5	SPSB2	heart	arteria	fibroblast	-4.28709474912732	0.63467737749541	4.99052531506175e-11	1.01771782750054e-06
Gene		ENSG00000111674.9_6	ENO2	heart	arteria	endocardial	6.60934751989571	0.67587317664556	7.48213310828218e-22	1.52583140477198e-17
Gene		ENSG00000111674.9_6	ENO2	heart	arteria	tissue	1.09070754715583	0.178989773740373	1.10339728181841e-09	2.25015807681228e-05
Gene		ENSG00000111674.9_6	ENO2	heart	arteria	fibroblast	4.02844671655313	0.509723273380118	1.6585112165491e-14	3.38220192390858e-10
Gene		ENSG00000111674.9_6	ENO2	heart	arteria	cardiac muscle	-1.27757652726992	0.224721144418951	2.1954627293216e-06	0.0447720714390554
Gene		ENSG00000111674.9_6	ENO2	heart	arteria	smooth muscle	2.57419061200896	0.237079324750016	5.04134483822124e-24	1.02808145285846e-19
Gene		ENSG00000111674.9_6	ENO2	heart	arteria	endothelial	-3.23661208834106	0.50072107351868	4.67240754267566e-10	9.52844070177847e-06
Gene		ENSG00000111674.9_6	ENO2	ipsc_cvpc	arteria	immune	-3.39255145251248	0.448848190691702	8.36623858969437e-13	1.70612703559637e-08
Gene		ENSG00000111674.9_6	ENO2	ipsc_cvpc	arteria	endothelial	-4.74829894160564	0.890371789486479	2.77472224947036e-07	0.00565849108334491
Gene		ENSG00000111674.9_6	ENO2	ipsc_cvpc	arteria	tissue	-2.48495011507417	0.269120644355772	2.61706195040994e-20	5.33697443547099e-16
Gene		ENSG00000111674.9_6	ENO2	ipsc_cvpc	arteria	cardiac muscle	2.39174380790358	0.403722112801661	1.9058135629399e-07	0.00388652559890334
Gene		ENSG00000111674.9_6	ENO2	ipsc_cvpc	heart	cardiac neuron	-11.5316307000401	1.78022243222396	2.53899293641472e-10	5.17776829523054e-06
Gene		ENSG00000111674.9_6	ENO2	ipsc_cvpc	heart	fibroblast	9.02326142687618	0.785779206256294	8.78680546375972e-29	1.79189323822452e-24
Gene		ENSG00000111676.15_5	ATN1	heart	arteria	fibroblast	2.81891050234335	0.520010173457297	2.02684488585953e-07	0.00413334477573334
Gene		ENSG00000111676.15_5	ATN1	heart	arteria	immune	-1.97776465388672	0.356760919523582	1.87002898352254e-07	0.00381355010609752
Gene		ENSG00000111676.15_5	ATN1	heart	arteria	endocardial	4.91742292672298	0.689513204864977	3.33137674607522e-12	6.7936765982712e-08
Gene		ENSG00000111676.15_5	ATN1	heart	arteria	cardiac muscle	-1.62023722160996	0.229256318852988	8.48659506689749e-10	1.73067133199241e-05
Gene		ENSG00000111676.15_5	ATN1	ipsc_cvpc	arteria	myofibroblast	4.40213823518213	0.896339379300387	2.37602213542402e-06	0.0484542194077021
Gene		ENSG00000111676.15_5	ATN1	ipsc_cvpc	arteria	tissue	-1.45108059426229	0.268430840305347	6.45235716883528e-08	0.00131582919744058
Gene		ENSG00000111676.15_5	ATN1	ipsc_cvpc	heart	tissue	-1.30659053424631	0.126859489064892	7.08213621947532e-25	1.4442600392376e-20
Gene		ENSG00000111676.15_5	ATN1	ipsc_cvpc	heart	fibroblast	5.14278898551971	0.666354511753213	2.80612348741811e-13	5.72252762789175e-09
Gene		ENSG00000111678.11_8	C12orf57	heart	arteria	endocardial	6.14625094038177	0.719678392763524	5.35605687832683e-17	1.09226067919719e-12
Gene		ENSG00000111678.11_8	C12orf57	heart	arteria	fibroblast	5.86094791920287	0.542759853203557	3.54326156650811e-26	7.22577331257999e-22
Gene		ENSG00000111678.11_8	C12orf57	heart	arteria	smooth muscle	2.00085930027849	0.252445093679209	5.10242460689768e-13	1.04053745008464e-08
Gene		ENSG00000111678.11_8	C12orf57	heart	arteria	endothelial	-4.35017538048858	0.533174195788108	2.03662912075023e-15	4.15329776594594e-11
Gene		ENSG00000111678.11_8	C12orf57	ipsc_cvpc	heart	fibroblast	7.86866113298578	0.758015582127254	1.29241648404018e-23	2.63562493590314e-19
Gene		ENSG00000111679.17_5	PTPN6	heart	arteria	immune	8.95061126778477	0.420655099601588	7.0834554174705e-98	1.44452906328476e-93
Gene		ENSG00000111679.17_5	PTPN6	ipsc_cvpc	arteria	immune	9.28741829528143	0.47561304993359	1.03271756157865e-81	2.10602092332734e-77
Gene		ENSG00000111679.17_5	PTPN6	ipsc_cvpc	heart	immune	8.18383062794085	0.916381649451446	6.07429140776684e-18	1.23873024678589e-13
Gene		ENSG00000111684.11_5	LPCAT3	heart	arteria	fibroblast	-5.83210307116789	0.756667615550589	4.23185577219246e-14	8.63002347623208e-10
Gene		ENSG00000111684.11_5	LPCAT3	heart	arteria	endothelial	7.84569962537211	0.743304142741718	2.54740264563624e-25	5.19491821524599e-21
Gene		ENSG00000111684.11_5	LPCAT3	heart	arteria	smooth muscle	-2.88569055663402	0.35193654424557	1.41572478463136e-14	2.88708755329873e-10
Gene		ENSG00000111684.11_5	LPCAT3	heart	arteria	cardiac muscle	1.80966609413174	0.333591227615937	1.71477787975445e-06	0.0349694653018325
Gene		ENSG00000111684.11_5	LPCAT3	ipsc_cvpc	heart	cardiac neuron	-15.5417088667745	2.31450248154462	4.18963070641207e-11	8.54391389958614e-07
Gene		ENSG00000111684.11_5	LPCAT3	ipsc_cvpc	heart	fibroblast	-9.74971244638365	1.02160712611308	1.80641281011683e-20	3.68381764367125e-16
Gene		ENSG00000111684.11_5	LPCAT3	ipsc_cvpc	heart	endothelial	4.86811577466642	0.935190004047665	9.67527896537817e-07	0.0197307963940957
Gene		ENSG00000111696.12_8	NT5DC3	heart	arteria	fibroblast	-2.66116731347773	0.490983083793474	2.18557921644686e-07	0.00445705169610008
Gene		ENSG00000111696.12_8	NT5DC3	heart	arteria	smooth muscle	2.33627834113938	0.228363004101311	3.29268095526186e-21	6.71476427206551e-17
Gene		ENSG00000111696.12_8	NT5DC3	ipsc_cvpc	arteria	smooth muscle	1.3901192476278	0.218348510196157	2.39536549631577e-07	0.00488486885663675
Gene		ENSG00000111696.12_8	NT5DC3	ipsc_cvpc	arteria	tissue	-0.827152760653494	0.158597022833311	1.83384507896365e-07	0.00373976026953057
Gene		ENSG00000111707.12_4	SUDS3	ipsc_cvpc	arteria	immune	-2.95556682690158	0.403447638096185	6.11021678266596e-12	1.24605650848907e-07
Gene		ENSG00000111707.12_4	SUDS3	ipsc_cvpc	heart	tissue	2.28211217768707	0.157422340855886	1.27024950756578e-47	2.5904198207789e-43
Gene		ENSG00000111711.10_6	GOLT1B	heart	arteria	tissue	1.11213097894899	0.217783751653407	3.28035163335516e-07	0.00668962108590118
Gene		ENSG00000111711.10_6	GOLT1B	heart	arteria	cardiac muscle	-1.55479847710761	0.273426871740703	9.34000513629029e-07	0.0190470724744368
Gene		ENSG00000111711.10_6	GOLT1B	ipsc_cvpc	heart	cardiac neuron	15.1397937878322	2.12306656925273	2.50950390214291e-12	5.11763130764004e-08
Gene		ENSG00000111716.14_7	LDHB	heart	arteria	endothelial	2.91699003462726	0.423265459538183	3.72538949733953e-11	7.5971868019245e-07
Gene		ENSG00000111716.14_7	LDHB	heart	arteria	tissue	-1.13016945916531	0.151302177682418	8.04280013906589e-14	1.64016823235971e-09
Gene		ENSG00000111716.14_7	LDHB	heart	arteria	cardiac muscle	3.03502969401666	0.189959447466485	6.68483625401753e-50	1.3632386572818e-45
Gene		ENSG00000111716.14_7	LDHB	heart	arteria	endocardial	-3.11008422250245	0.57132360875509	1.60583328224658e-07	0.00327477581248545
Gene		ENSG00000111716.14_7	LDHB	heart	arteria	fibroblast	-2.70040889355297	0.430875125802937	2.01112193269215e-09	4.1012809573391e-05
Gene		ENSG00000111716.14_7	LDHB	ipsc_cvpc	heart	fibroblast	-7.57892400719604	0.523639418546633	3.3182047967846e-44	6.76681504208284e-40
Gene		ENSG00000111716.14_7	LDHB	ipsc_cvpc	heart	cardiac muscle	1.60591668289486	0.150469803380097	4.58612976980954e-16	9.3524944395726e-12
Gene		ENSG00000111725.11_5	PRKAB1	heart	arteria	cardiac muscle	-1.80096458197114	0.225579426463186	1.96809491346855e-12	4.01353595703641e-08
Gene		ENSG00000111725.11_5	PRKAB1	ipsc_cvpc	arteria	tissue	1.6810659692893	0.186626132163422	2.10487224843747e-19	4.29246597623853e-15
Gene		ENSG00000111725.11_5	PRKAB1	ipsc_cvpc	heart	cardiac neuron	-11.9047106890141	1.67855729652732	4.21085269479092e-12	8.58719190048712e-08
Gene		ENSG00000111725.11_5	PRKAB1	ipsc_cvpc	heart	tissue	2.45002154593089	0.141052259813305	1.40196150403156e-67	2.85902009517156e-63
Gene		ENSG00000111726.13_4	CMAS	heart	arteria	endothelial	-4.15679447159613	0.630779561363448	1.5131566963179e-10	3.08578045080109e-06
Gene		ENSG00000111726.13_4	CMAS	ipsc_cvpc	arteria	endothelial	-4.95457193911667	0.999315155330038	1.71495589755096e-06	0.0349730956187567
Gene		ENSG00000111726.13_4	CMAS	ipsc_cvpc	heart	cardiac muscle	2.03858798495136	0.289059293198865	1.03601195322013e-08	0.000211273917620181
Gene		ENSG00000111728.10_5	ST8SIA1	heart	arteria	tissue	1.36308843591159	0.266662562191165	3.19339662510517e-07	0.00651229373757697
Gene		ENSG00000111728.10_5	ST8SIA1	heart	arteria	fibroblast	9.81703542763116	0.759395976918603	2.28995274525098e-37	4.66990063339032e-33
Gene		ENSG00000111728.10_5	ST8SIA1	heart	arteria	endothelial	-7.53834522228038	0.745984318642024	2.57170304941028e-23	5.24447402866238e-19
Gene		ENSG00000111728.10_5	ST8SIA1	ipsc_cvpc	heart	fibroblast	15.3454447058619	0.984001294407556	6.13597651228736e-53	1.25130969015076e-48
Gene		ENSG00000111728.10_5	ST8SIA1	ipsc_cvpc	heart	endothelial	-5.12905553589803	0.90076522664942	7.65782862868034e-08	0.00156166099224678
Gene		ENSG00000111728.10_5	ST8SIA1	ipsc_cvpc	heart	cardiac neuron	15.9465008098634	2.22930457270256	2.05181352687472e-12	4.18426332535562e-08
Gene		ENSG00000111729.14_8	CLEC4A	heart	arteria	immune	3.90437757774976	0.455668718853631	9.6810188261748e-17	1.97425016922183e-12
Gene		ENSG00000111729.14_8	CLEC4A	ipsc_cvpc	arteria	immune	4.3718213999365	0.490177630640361	1.23594791274035e-17	2.5204685784514e-13
Gene		ENSG00000111729.14_8	CLEC4A	ipsc_cvpc	heart	fibroblast	4.89785994682968	0.902198858067718	3.01152715680952e-07	0.00614140733088165
Gene		ENSG00000111731.12_6	C2CD5	heart	arteria	endocardial	-6.27017304338002	0.926838922990632	3.14580680781927e-11	6.41524382318584e-07
Gene		ENSG00000111737.12_6	RAB35	heart	arteria	cardiac muscle	-2.20509579635637	0.303934848230218	5.66582017480883e-11	1.15543070824876e-06
Gene		ENSG00000111737.12_6	RAB35	heart	arteria	fibroblast	-4.78692755062683	0.689399594038073	1.24713551175388e-11	2.54328344911969e-07
Gene		ENSG00000111737.12_6	RAB35	heart	arteria	endothelial	4.50172283844671	0.677224138739024	9.53312864572862e-11	1.94409092472344e-06
Gene		ENSG00000111737.12_6	RAB35	ipsc_cvpc	arteria	cardiac muscle	-3.2260785507456	0.529177780395371	2.85352130623188e-08	0.000581918599979867
Gene		ENSG00000111737.12_6	RAB35	ipsc_cvpc	heart	fibroblast	-5.47997720215438	0.746446797820701	3.13641119801636e-12	6.39608335611476e-08
Gene		ENSG00000111737.12_6	RAB35	ipsc_cvpc	heart	endothelial	3.68806225309492	0.683305319659684	6.46659383441689e-07	0.0131873248065264
Gene		ENSG00000111737.12_6	RAB35	ipsc_cvpc	heart	cardiac muscle	-1.63218753318455	0.214494361813943	5.88026177198144e-09	0.000119916178316018
Gene		ENSG00000111752.11_5	PHC1	heart	arteria	smooth muscle	2.13382050165303	0.271950006101243	6.31777239951223e-13	1.28838332543253e-08
Gene		ENSG00000111752.11_5	PHC1	ipsc_cvpc	arteria	tissue	-2.72553895903332	0.320548514199873	1.85175850292466e-17	3.77629111501426e-13
Gene		ENSG00000111752.11_5	PHC1	ipsc_cvpc	heart	fibroblast	5.83616659721818	0.802793864477453	4.33393420595077e-12	8.83819202619541e-08
Gene		ENSG00000111752.11_5	PHC1	ipsc_cvpc	heart	cardiac neuron	-9.20803556810387	1.8187699987678	8.9700338731951e-07	0.0182925900776068
Gene		ENSG00000111775.3_5	COX6A1	heart	arteria	cardiac muscle	-1.84041577857926	0.158912563791028	1.35334786717029e-24	2.75988230552037e-20
Gene		ENSG00000111775.3_5	COX6A1	ipsc_cvpc	arteria	tissue	1.07071111078109	0.149312560905292	7.44856561982072e-13	1.51898598685004e-08
Gene		ENSG00000111775.3_5	COX6A1	ipsc_cvpc	heart	cardiac neuron	-7.59235949565064	1.3910281571003	1.42317031854863e-07	0.00290227123061622
Gene		ENSG00000111775.3_5	COX6A1	ipsc_cvpc	heart	tissue	2.3039586861122	0.116890656892594	1.75660280579139e-86	3.58224010185038e-82
Gene		ENSG00000111785.21_6	RIC8B	heart	arteria	cardiac muscle	1.68053050463062	0.308652023280213	2.00795164030291e-06	0.0409481578006972
Gene		ENSG00000111785.21_6	RIC8B	heart	arteria	immune	-3.91244819895954	0.480313825979535	2.80886009925373e-15	5.72810840040813e-11
Gene		ENSG00000111785.21_6	RIC8B	heart	arteria	tissue	-1.25151177479267	0.245840488015842	3.5665527679656e-07	0.00727327105971225
Gene		ENSG00000111785.21_6	RIC8B	heart	arteria	fibroblast	-5.10734688065879	0.700099316637863	1.01260670552905e-12	2.06500885458539e-08
Gene		ENSG00000111785.21_6	RIC8B	ipsc_cvpc	arteria	cardiac muscle	2.39998180232786	0.407513290057168	2.21815984794353e-07	0.00452349337791124
Gene		ENSG00000111785.21_6	RIC8B	ipsc_cvpc	arteria	immune	-2.97794036310355	0.453063127148655	6.68689875659331e-10	1.36365926343207e-05
Gene		ENSG00000111785.21_6	RIC8B	ipsc_cvpc	heart	tissue	0.985866560179101	0.178008742439741	3.054144966493e-08	0.000622831783016917
Gene		ENSG00000111785.21_6	RIC8B	ipsc_cvpc	heart	fibroblast	-5.84866954253306	0.935026063328706	2.52617627990944e-09	5.15163128761932e-05
Gene		ENSG00000111785.21_6	RIC8B	ipsc_cvpc	heart	cardiac neuron	-11.1748541475283	2.11834871602457	2.65174029054131e-07	0.00540769397450089
Gene		ENSG00000111786.9_5	SRSF9	heart	arteria	endocardial	3.38148071455052	0.493981370441215	3.8478843826291e-11	7.84699062149552e-07
Gene		ENSG00000111786.9_5	SRSF9	heart	arteria	immune	1.8214060864151	0.255590823645847	2.68212481133284e-11	5.46965712775106e-07
Gene		ENSG00000111786.9_5	SRSF9	heart	arteria	fibroblast	2.4223100862312	0.372545929962446	6.04110217987601e-10	1.23196196754211e-05
Gene		ENSG00000111786.9_5	SRSF9	heart	arteria	cardiac muscle	-1.37829833609457	0.164243918419929	1.33025026532453e-12	2.71277936607631e-08
Gene		ENSG00000111786.9_5	SRSF9	ipsc_cvpc	arteria	endothelial	3.5977212152146	0.625855739078625	4.46617340619115e-08	0.000910786742724561
Gene		ENSG00000111786.9_5	SRSF9	ipsc_cvpc	arteria	cardiac muscle	-3.53195559462373	0.283782352802975	3.0483413754645e-30	6.21648256698476e-26
Gene		ENSG00000111786.9_5	SRSF9	ipsc_cvpc	arteria	myofibroblast	3.34158529920081	0.63166952911452	5.26018495969148e-07	0.0107270951882988
Gene		ENSG00000111786.9_5	SRSF9	ipsc_cvpc	heart	cardiac muscle	-2.44664107461369	0.166465295086639	2.88746202492832e-35	5.88840130743632e-31
Gene		ENSG00000111786.9_5	SRSF9	ipsc_cvpc	heart	tissue	-1.33393854649806	0.110286993766713	1.12027366164205e-33	2.28457407818663e-29
Gene		ENSG00000111786.9_5	SRSF9	ipsc_cvpc	heart	cardiac neuron	13.2379592175481	1.31244290835329	5.13860061448157e-23	1.04791482331123e-18
Gene		ENSG00000111790.14_5	FGFR1OP2	heart	arteria	fibroblast	7.08204619120811	0.569945065112523	2.38787830867028e-34	4.8696002348713e-30
Gene		ENSG00000111790.14_5	FGFR1OP2	heart	arteria	tissue	0.9943454881595	0.200136708634955	6.75314893846185e-07	0.0137716966302053
Gene		ENSG00000111790.14_5	FGFR1OP2	ipsc_cvpc	arteria	tissue	-2.26552162717412	0.269281884605906	3.98982984810276e-17	8.13646000923596e-13
Gene		ENSG00000111790.14_5	FGFR1OP2	ipsc_cvpc	heart	fibroblast	10.4033429152134	0.761253005864086	2.21388663367432e-40	4.51477901205204e-36
Gene		ENSG00000111790.14_5	FGFR1OP2	ipsc_cvpc	heart	tissue	-0.992573376311416	0.144926110155606	7.44596964013914e-12	1.51845658871357e-07
Gene		ENSG00000111796.4_5	KLRB1	heart	arteria	immune	3.98990636030742	0.515096264005234	5.64358471379217e-14	1.15089623068364e-09
Gene		ENSG00000111796.4_5	KLRB1	ipsc_cvpc	arteria	immune	4.92073403924585	0.434052924421888	9.28691098718357e-28	1.89387975761635e-23
Gene		ENSG00000111796.4_5	KLRB1	ipsc_cvpc	heart	fibroblast	5.06014911352434	0.961892098616885	6.57425257577785e-07	0.0134068732777838
Gene		ENSG00000111799.21_6	COL12A1	heart	arteria	fibroblast	4.38037983232545	0.541840222757129	3.56708010434424e-15	7.27434645678921e-11
Gene		ENSG00000111799.21_6	COL12A1	heart	arteria	cardiac muscle	-1.95044400812886	0.238880508913704	3.57723627391321e-13	7.29505793339121e-09
Gene		ENSG00000111799.21_6	COL12A1	heart	arteria	smooth muscle	2.57958553327319	0.252017360874676	1.55511654798642e-21	3.17134917630871e-17
Gene		ENSG00000111799.21_6	COL12A1	heart	arteria	tissue	1.26080639026703	0.190267668634403	3.43767805406041e-11	7.0104568556454e-07
Gene		ENSG00000111799.21_6	COL12A1	ipsc_cvpc	heart	cardiac muscle	-2.00027557333255	0.210495207607277	1.59860562847421e-14	3.26003645814746e-10
Gene		ENSG00000111799.21_6	COL12A1	ipsc_cvpc	heart	tissue	-0.699756112865449	0.139457798919734	5.22962578109873e-07	0.0106647758553946
Gene		ENSG00000111799.21_6	COL12A1	ipsc_cvpc	heart	fibroblast	7.2582247694249	0.732529621507476	1.55078507009673e-21	3.16251599344826e-17
Gene		ENSG00000111801.16_6	BTN3A3	heart	arteria	immune	2.01796741442527	0.381008216830039	6.17532325969526e-07	0.0125933367234965
Gene		ENSG00000111801.16_6	BTN3A3	heart	arteria	fibroblast	6.30284907758895	0.555352725256522	8.05603130348673e-29	1.64286646372005e-24
Gene		ENSG00000111801.16_6	BTN3A3	ipsc_cvpc	arteria	immune	2.45519761673107	0.384822688145166	3.42860662825623e-09	6.99195749700293e-05
Gene		ENSG00000111801.16_6	BTN3A3	ipsc_cvpc	arteria	fibroblast	5.5737034116696	0.748889006612609	5.55988685742564e-13	1.13382772683481e-08
Gene		ENSG00000111801.16_6	BTN3A3	ipsc_cvpc	heart	tissue	-1.25152406387713	0.136323715570894	4.28971799694387e-20	8.74802191116763e-16
Gene		ENSG00000111801.16_6	BTN3A3	ipsc_cvpc	heart	fibroblast	6.75297703344286	0.71606722996622	1.49655801244616e-19	3.05193075478145e-15
Gene		ENSG00000111802.14_6	TDP2	heart	arteria	immune	2.72385632860927	0.424338462403791	8.24907531980146e-10	1.68223392996711e-05
Gene		ENSG00000111802.14_6	TDP2	ipsc_cvpc	arteria	immune	2.4346865406199	0.383714556027642	4.27332403688868e-09	8.71458970842708e-05
Gene		ENSG00000111802.14_6	TDP2	ipsc_cvpc	heart	tissue	2.25283335925055	0.160391327387685	8.16764226557789e-45	1.6656272872193e-40
Gene		ENSG00000111802.14_6	TDP2	ipsc_cvpc	heart	immune	4.85148999874923	0.882422129622692	2.13767146888384e-07	0.00435935342649482
Gene		ENSG00000111816.8_5	FRK	heart	arteria	endocardial	-5.78799026558058	0.759707883003046	8.29522614603375e-14	1.69164546796066e-09
Gene		ENSG00000111816.8_5	FRK	heart	arteria	tissue	-1.80483562808048	0.20119150572357	2.94543030819916e-19	6.00661602751055e-15
Gene		ENSG00000111816.8_5	FRK	heart	arteria	fibroblast	-6.56583494438232	0.572948893842651	2.15370736050524e-29	4.39205542027834e-25
Gene		ENSG00000111816.8_5	FRK	heart	arteria	immune	-2.21665706881596	0.393080336964041	9.3975923622936e-08	0.00191645101044253
Gene		ENSG00000111816.8_5	FRK	ipsc_cvpc	arteria	smooth muscle	2.40368409210265	0.317938980266819	1.63330217278757e-11	3.33079312096569e-07
Gene		ENSG00000111816.8_5	FRK	ipsc_cvpc	heart	fibroblast	-9.78987089602224	0.751121564342015	9.12173861721917e-37	1.86019615620951e-32
Gene		ENSG00000111817.19_9	DSE	heart	arteria	immune	3.69097530077153	0.368329812424252	3.03244095384182e-22	6.18405683716962e-18
Gene		ENSG00000111817.19_9	DSE	heart	arteria	fibroblast	6.2845555997102	0.536872844436001	1.50055204527888e-30	3.06007578593722e-26
Gene		ENSG00000111817.19_9	DSE	ipsc_cvpc	arteria	fibroblast	4.18753795041811	0.703735301763197	1.17161398588711e-08	0.000238927240141958
Gene		ENSG00000111817.19_9	DSE	ipsc_cvpc	arteria	immune	3.92769943495603	0.361620090795713	3.73918378871627e-25	7.62531750032909e-21
Gene		ENSG00000111817.19_9	DSE	ipsc_cvpc	arteria	cardiac muscle	-3.39064713656895	0.325263708566116	1.48917515722134e-21	3.03687489812148e-17
Gene		ENSG00000111817.19_9	DSE	ipsc_cvpc	arteria	tissue	1.09703906331525	0.216820372377931	4.19987469899642e-07	0.0085648044736634
Gene		ENSG00000111817.19_9	DSE	ipsc_cvpc	heart	tissue	-1.27961958540713	0.146234466501492	2.1247533711272e-18	4.3330095497397e-14
Gene		ENSG00000111817.19_9	DSE	ipsc_cvpc	heart	fibroblast	4.66795995005543	0.768125405875222	1.08053918591335e-08	0.000220354356183309
Gene		ENSG00000111817.19_9	DSE	ipsc_cvpc	heart	cardiac neuron	20.6641025663974	1.74022685687383	1.03302360974631e-31	2.10664504735565e-27
Gene		ENSG00000111832.13_8	RWDD1	heart	arteria	immune	-2.45507228818282	0.487375255055475	1.63150238955896e-06	0.0332712282302759
Gene		ENSG00000111832.13_8	RWDD1	ipsc_cvpc	heart	tissue	-1.33123950744818	0.19180053792935	3.90024793518441e-12	7.95377561422157e-08
Gene		ENSG00000111843.14_4	TMEM14C	heart	arteria	tissue	-1.59137493851369	0.215951786255542	1.7175614898714e-13	3.50262314629475e-09
Gene		ENSG00000111843.14_4	TMEM14C	heart	arteria	endocardial	-7.35453753249824	0.815443344771907	6.90718806003417e-19	1.40858286108277e-14
Gene		ENSG00000111843.14_4	TMEM14C	ipsc_cvpc	arteria	tissue	1.39237548604089	0.27729811259027	5.13436761422425e-07	0.0104705158756875
Gene		ENSG00000111843.14_4	TMEM14C	ipsc_cvpc	heart	tissue	2.50348321193006	0.147247518656477	7.95411754136784e-65	1.62208319021114e-60
Gene		ENSG00000111843.14_4	TMEM14C	ipsc_cvpc	heart	cardiac muscle	1.83416041182288	0.222252876851233	6.7680819861017e-11	1.38021495942572e-06
Gene		ENSG00000111845.5_4	PAK1IP1	heart	arteria	fibroblast	-4.78365260117052	0.816649408654796	1.09696097761553e-08	0.000223703252165135
Gene		ENSG00000111845.5_4	PAK1IP1	heart	arteria	endothelial	4.82749725230469	0.802226600089112	4.31971581657571e-09	8.80919646474285e-05
Gene		ENSG00000111845.5_4	PAK1IP1	ipsc_cvpc	heart	fibroblast	-4.99647002456675	0.931897633548364	4.07792367115497e-07	0.00831610974258633
Gene		ENSG00000111846.18_6	GCNT2	heart	arteria	fibroblast	-6.47979473089403	0.571108937492444	7.83280826621207e-29	1.59734458972863e-24
Gene		ENSG00000111846.18_6	GCNT2	ipsc_cvpc	arteria	cardiac muscle	2.36401430364797	0.433207772459158	1.6695394283114e-06	0.0340469175615544
Gene		ENSG00000111846.18_6	GCNT2	ipsc_cvpc	heart	tissue	1.81844952509654	0.114874311278407	1.93510713969509e-56	3.9462639899802e-52
Gene		ENSG00000111846.18_6	GCNT2	ipsc_cvpc	heart	fibroblast	-7.61950475870287	0.603399999236589	4.4924003218902e-34	9.16135197643069e-30
Gene		ENSG00000111850.11_6	SMIM8	heart	arteria	immune	-2.38099385738338	0.443638710951609	3.39478112026003e-07	0.00692297713854628
Gene		ENSG00000111850.11_6	SMIM8	ipsc_cvpc	arteria	immune	-2.37165473403199	0.447225511964723	9.66967384538206e-07	0.0197193658728876
Gene		ENSG00000111859.17_7	NEDD9	heart	arteria	cardiac muscle	-1.73206155084941	0.312693712354849	1.1978671369543e-06	0.024428104523909
Gene		ENSG00000111859.17_7	NEDD9	ipsc_cvpc	heart	tissue	-1.13096984290379	0.152573544567342	1.23827495066497e-13	2.52521410689107e-09
Gene		ENSG00000111859.17_7	NEDD9	ipsc_cvpc	heart	myofibroblast	-10.6544945431005	1.56295360452545	3.06504295418283e-11	6.25054209646504e-07
Gene		ENSG00000111859.17_7	NEDD9	ipsc_cvpc	heart	endothelial	4.49005315225738	0.733630811778798	1.01309594606809e-08	0.000206600656281666
Gene		ENSG00000111860.14_8	CEP85L	heart	arteria	immune	-4.10638931469233	0.557106620644798	8.16195915238379e-13	1.66446832994563e-08
Gene		ENSG00000111860.14_8	CEP85L	ipsc_cvpc	arteria	immune	-3.34722793601353	0.501685613548157	2.77041366677212e-10	5.64970459064839e-06
Gene		ENSG00000111860.14_8	CEP85L	ipsc_cvpc	heart	fibroblast	-6.18711086848471	1.18932802428565	6.6951000804803e-07	0.0136533175941235
Gene		ENSG00000111875.8_4	ASF1A	heart	arteria	tissue	-1.11141618954248	0.193780654514404	9.7262858619225e-09	0.000198348147582186
Gene		ENSG00000111875.8_4	ASF1A	heart	arteria	fibroblast	-5.80950295617744	0.551844429280623	5.94495536595843e-25	1.2123547477799e-20
Gene		ENSG00000111875.8_4	ASF1A	heart	arteria	endocardial	-5.22923860681136	0.731724186260393	2.79928620806143e-12	5.70858436409967e-08
Gene		ENSG00000111875.8_4	ASF1A	ipsc_cvpc	arteria	tissue	2.05786107040578	0.234444207379309	1.66977235199256e-18	3.40516675741843e-14
Gene		ENSG00000111875.8_4	ASF1A	ipsc_cvpc	heart	tissue	1.76601314557699	0.135309410196694	6.21732779987309e-39	1.26789965822812e-34
Gene		ENSG00000111875.8_4	ASF1A	ipsc_cvpc	heart	fibroblast	-8.78271759974004	0.710739390737353	5.18809931486997e-33	1.05800909328143e-28
Gene		ENSG00000111877.17_5	MCM9	heart	arteria	smooth muscle	1.80168690665654	0.332022788438425	1.0001880460445e-06	0.0203968348229855
Gene		ENSG00000111877.17_5	MCM9	ipsc_cvpc	arteria	immune	-2.76642946176672	0.521904522233404	7.27895235802518e-07	0.0148439675437207
Gene		ENSG00000111879.20_9	FAM184A	heart	arteria	immune	-2.63232249482909	0.494724079819285	3.74509784601872e-07	0.00763737803738598
Gene		ENSG00000111879.20_9	FAM184A	heart	arteria	fibroblast	6.86921015937384	0.721103519140702	7.64663613961243e-21	1.55937850795116e-16
Gene		ENSG00000111879.20_9	FAM184A	ipsc_cvpc	arteria	immune	-3.85154183099552	0.397553904118671	2.63826167169039e-20	5.38020702707821e-16
Gene		ENSG00000111879.20_9	FAM184A	ipsc_cvpc	heart	fibroblast	9.06190276759206	1.00477699146395	2.25021836701242e-18	4.58887031584843e-14
Gene		ENSG00000111879.20_9	FAM184A	ipsc_cvpc	heart	tissue	1.91496925620602	0.191287810786945	1.36460928889707e-23	2.7828477228478e-19
Gene		ENSG00000111879.20_9	FAM184A	ipsc_cvpc	heart	myofibroblast	-11.0210537604698	1.95954006455738	4.11295324089888e-08	0.000838754554416509
Gene		ENSG00000111880.16_5	RNGTT	heart	arteria	fibroblast	-4.22033291391697	0.546939332673713	6.2238005638985e-14	1.26921964899582e-09
Gene		ENSG00000111880.16_5	RNGTT	ipsc_cvpc	arteria	fibroblast	-4.07329582934332	0.677832197342191	8.75519413863425e-09	0.000178544674069168
Gene		ENSG00000111880.16_5	RNGTT	ipsc_cvpc	arteria	tissue	1.16554097965825	0.208839643356329	2.39094017477691e-08	0.000487584429842255
Gene		ENSG00000111880.16_5	RNGTT	ipsc_cvpc	heart	fibroblast	-4.21381979717273	0.773724958783923	3.59492210107084e-07	0.00733112464071376
Gene		ENSG00000111880.16_5	RNGTT	ipsc_cvpc	heart	tissue	1.33720160620218	0.147300500284501	1.10535318279817e-19	2.25414674568031e-15
Gene		ENSG00000111885.7_6	MAN1A1	heart	arteria	fibroblast	7.10921319052068	0.540269444563513	2.57288689178503e-38	5.24688823841721e-34
Gene		ENSG00000111885.7_6	MAN1A1	heart	arteria	immune	3.25135035773684	0.37066010180434	2.85441925892415e-17	5.82101719472402e-13
Gene		ENSG00000111885.7_6	MAN1A1	ipsc_cvpc	arteria	cardiac muscle	-2.26712432096006	0.371600848587797	1.01988204895953e-07	0.00207984546244317
Gene		ENSG00000111885.7_6	MAN1A1	ipsc_cvpc	arteria	immune	3.07284239427266	0.413136569088735	2.56619949194051e-12	5.23325062391428e-08
Gene		ENSG00000111885.7_6	MAN1A1	ipsc_cvpc	arteria	fibroblast	4.96845711961067	0.803989588845375	2.46333806142254e-09	5.02348530865899e-05
Gene		ENSG00000111885.7_6	MAN1A1	ipsc_cvpc	heart	fibroblast	7.46352215993446	0.773384028550646	1.49416826049316e-20	3.0470573336237e-16
Gene		ENSG00000111885.7_6	MAN1A1	ipsc_cvpc	heart	cardiac neuron	13.2241951847749	1.7521405318284	1.44682644920504e-13	2.95051317786384e-09
Gene		ENSG00000111886.11_5	GABRR2	heart	arteria	fibroblast	-4.08117452928095	0.802783760785969	7.86575634510381e-07	0.0160406369145702
Gene		ENSG00000111886.11_5	GABRR2	heart	arteria	endothelial	4.38873876706444	0.788605832805187	6.07769448436745e-08	0.00123942423619705
Gene		ENSG00000111886.11_5	GABRR2	heart	arteria	endocardial	9.36923047056218	1.06445995091392	3.54375633896911e-18	7.22678230205971e-14
Gene		ENSG00000111886.11_5	GABRR2	ipsc_cvpc	arteria	tissue	-2.10425521283514	0.331639175352886	2.2240521041323e-10	4.535509455957e-06
Gene		ENSG00000111886.11_5	GABRR2	ipsc_cvpc	heart	cardiac neuron	-14.7253493063305	2.40738686074002	1.93031841981527e-09	3.93649835352928e-05
Gene		ENSG00000111886.11_5	GABRR2	ipsc_cvpc	heart	endocardial	9.34405397529904	1.35501540528126	2.21243294418471e-11	4.51181450307588e-07
Gene		ENSG00000111897.7_5	SERINC1	heart	arteria	endocardial	-4.1764091850139	0.801884130808989	4.12394256583513e-07	0.00840995607450758
Gene		ENSG00000111897.7_5	SERINC1	heart	arteria	smooth muscle	1.52465804594585	0.281280800642937	1.67494133659503e-06	0.0341570786771824
Gene		ENSG00000111897.7_5	SERINC1	ipsc_cvpc	heart	tissue	1.19789509601218	0.15817800896404	3.64470952255648e-14	7.43265612934943e-10
Gene		ENSG00000111906.18_5	HDDC2	heart	arteria	cardiac muscle	2.68589705989352	0.297257389027966	9.02603517277658e-17	1.84067935278433e-12
Gene		ENSG00000111906.18_5	HDDC2	ipsc_cvpc	heart	endothelial	-4.43146818273447	0.795106600086934	1.86892263231904e-07	0.00381129392408822
Gene		ENSG00000111906.18_5	HDDC2	ipsc_cvpc	heart	cardiac muscle	1.91081547185114	0.249589572703225	9.47009922187494e-10	1.93123733431696e-05
Gene		ENSG00000111906.18_5	HDDC2	ipsc_cvpc	heart	fibroblast	-4.60116146979876	0.868579181933763	6.37762917488397e-07	0.0130058991763409
Gene		ENSG00000111907.21_9	TPD52L1	heart	arteria	immune	-3.12415569819941	0.541659190439015	2.87017755482552e-08	0.000585315308755568
Gene		ENSG00000111907.21_9	TPD52L1	heart	arteria	tissue	-1.93670782586841	0.277239072692167	2.83447642861292e-12	5.78034778087033e-08
Gene		ENSG00000111907.21_9	TPD52L1	ipsc_cvpc	heart	fibroblast	-7.21489749463668	1.04255252893416	2.82255523125965e-11	5.75603688310781e-07
Gene		ENSG00000111911.7_4	HINT3	heart	arteria	fibroblast	-6.30327625497853	0.61447323510063	7.61790366633108e-24	1.5535190946749e-19
Gene		ENSG00000111911.7_4	HINT3	heart	arteria	tissue	-1.28264371502713	0.215772814513331	2.77441495068723e-09	5.65786440893647e-05
Gene		ENSG00000111911.7_4	HINT3	heart	arteria	endocardial	-6.92578819372762	0.814767539683103	6.40509474185375e-17	1.30619097070624e-12
Gene		ENSG00000111911.7_4	HINT3	heart	arteria	immune	-3.76121409727305	0.421568745318275	5.56704909184594e-18	1.13528832130014e-13
Gene		ENSG00000111911.7_4	HINT3	ipsc_cvpc	arteria	immune	-2.57829789245282	0.435304352866372	3.64800692775218e-08	0.000743938052776502
Gene		ENSG00000111911.7_4	HINT3	ipsc_cvpc	heart	tissue	0.981396649529777	0.167609450675042	4.76268825842574e-09	9.71255016540761e-05
Gene		ENSG00000111911.7_4	HINT3	ipsc_cvpc	heart	fibroblast	-9.4423516184893	0.880401730237624	2.19981104218499e-25	4.48607465832785e-21
Gene		ENSG00000111912.20_9	NCOA7	heart	arteria	endocardial	5.29741405780632	0.824881823457945	3.36458833349249e-10	6.86140498849123e-06
Gene		ENSG00000111912.20_9	NCOA7	heart	arteria	fibroblast	8.09201064358567	0.622101124491351	1.2622066353311e-37	2.57401799143071e-33
Gene		ENSG00000111912.20_9	NCOA7	ipsc_cvpc	heart	fibroblast	10.4066414482075	0.920797886492965	3.74294054073535e-28	7.6329786447216e-24
Gene		ENSG00000111912.20_9	NCOA7	ipsc_cvpc	heart	cardiac neuron	13.0771497862953	2.08611406362989	8.35328270516662e-10	1.70348494206463e-05
Gene		ENSG00000111912.20_9	NCOA7	ipsc_cvpc	heart	myofibroblast	-12.0843787277364	1.79576201014896	4.75559750507803e-11	9.69808999210563e-07
Gene		ENSG00000111913.20_9	RIPOR2	heart	arteria	immune	3.36093543407141	0.391845500795389	1.28398269182218e-16	2.61842590343297e-12
Gene		ENSG00000111913.20_9	RIPOR2	heart	arteria	endothelial	5.77107095469211	0.561061975285396	6.98327841324321e-24	1.42409996681269e-19
Gene		ENSG00000111913.20_9	RIPOR2	ipsc_cvpc	arteria	immune	2.8367528251858	0.451854838165106	4.16836603421557e-09	8.50054885357581e-05
Gene		ENSG00000111913.20_9	RIPOR2	ipsc_cvpc	arteria	tissue	1.72255852717309	0.270923371696939	2.04261356455841e-10	4.16550184220397e-06
Gene		ENSG00000111913.20_9	RIPOR2	ipsc_cvpc	heart	tissue	1.77567840548659	0.133734877361275	3.12236048975899e-40	6.36742974676551e-36
Gene		ENSG00000111913.20_9	RIPOR2	ipsc_cvpc	heart	endothelial	5.36443359820507	0.643047436040829	2.89805413795074e-15	5.91000180352294e-11
Gene		ENSG00000111913.20_9	RIPOR2	ipsc_cvpc	heart	cardiac neuron	-8.50962549113545	1.5914786086524	2.26933492809258e-07	0.0046278547188592
Gene		ENSG00000111961.18_5	SASH1	heart	arteria	fibroblast	7.26867697852556	0.494468801752515	2.03422984771123e-47	4.14840492843751e-43
Gene		ENSG00000111961.18_5	SASH1	heart	arteria	endothelial	2.83805366451888	0.485736010430071	2.12635501675361e-08	0.000433627578566564
Gene		ENSG00000111961.18_5	SASH1	ipsc_cvpc	arteria	fibroblast	6.00212823537627	0.781340157073989	8.67224224518361e-14	1.76853036106029e-09
Gene		ENSG00000111961.18_5	SASH1	ipsc_cvpc	arteria	tissue	-1.58493176032804	0.240730376018026	4.58431492706063e-11	9.34879343075474e-07
Gene		ENSG00000111961.18_5	SASH1	ipsc_cvpc	arteria	endothelial	4.15486952308333	0.796444049069569	5.76280158362287e-07	0.0117520812694821
Gene		ENSG00000111961.18_5	SASH1	ipsc_cvpc	heart	tissue	-1.02760684570071	0.125376319784719	2.48147312196357e-16	5.06046813762031e-12
Gene		ENSG00000111961.18_5	SASH1	ipsc_cvpc	heart	fibroblast	7.09079054495068	0.658563872292009	4.28489075753093e-25	8.73817772183283e-21
Gene		ENSG00000111962.8_4	UST	heart	arteria	endothelial	-4.66470682762172	0.516428985035548	1.30189066990996e-18	2.65494564314738e-14
Gene		ENSG00000111962.8_4	UST	heart	arteria	cardiac neuron	9.13496959621685	1.91065488906365	2.35064546363165e-06	0.0479367129398402
Gene		ENSG00000111962.8_4	UST	heart	arteria	fibroblast	4.3596713759365	0.525713589146295	6.95664941180763e-16	1.41866951454993e-11
Gene		ENSG00000111962.8_4	UST	ipsc_cvpc	heart	fibroblast	8.63490195843346	0.61771827494965	1.01691340446958e-41	2.07379150573481e-37
Gene		ENSG00000111962.8_4	UST	ipsc_cvpc	heart	cardiac neuron	7.95082867032131	1.39947191412619	4.09678178713694e-08	0.000835456709850836
Gene		ENSG00000111962.8_4	UST	ipsc_cvpc	heart	tissue	0.613929966317965	0.117600201340246	1.78456151217906e-07	0.00363925629178676
Gene		ENSG00000112029.10_6	FBXO5	heart	arteria	cardiac muscle	-1.64453753098917	0.244988838984089	5.19727355381289e-09	0.000105987999582906
Gene		ENSG00000112029.10_6	FBXO5	ipsc_cvpc	arteria	tissue	1.80207190327477	0.228690567027333	3.27492972654403e-15	6.67856419134124e-11
Gene		ENSG00000112029.10_6	FBXO5	ipsc_cvpc	heart	tissue	2.21461815329802	0.142280966633971	1.25664183741795e-54	2.56266969904643e-50
Gene		ENSG00000112031.16_5	MTRF1L	heart	arteria	immune	-2.51683084399413	0.486188553472825	8.09167668701465e-07	0.016501356267829
Gene		ENSG00000112031.16_5	MTRF1L	heart	arteria	fibroblast	-7.61636094587917	0.708662244625827	3.56807256951765e-26	7.27637039101734e-22
Gene		ENSG00000112031.16_5	MTRF1L	ipsc_cvpc	arteria	cardiac muscle	3.11733244514541	0.455912984535207	5.5192371026699e-10	1.12553802234747e-05
Gene		ENSG00000112031.16_5	MTRF1L	ipsc_cvpc	arteria	immune	-2.97785856611719	0.506872702120268	3.43264083278298e-08	0.000700018445029433
Gene		ENSG00000112031.16_5	MTRF1L	ipsc_cvpc	arteria	tissue	-1.67886227351942	0.303911012742955	3.31008513707834e-08	0.000675025662004386
Gene		ENSG00000112031.16_5	MTRF1L	ipsc_cvpc	heart	fibroblast	-8.37876972342985	0.980239080876	1.38564764395305e-16	2.82575124031345e-12
Gene		ENSG00000112031.16_5	MTRF1L	ipsc_cvpc	heart	tissue	-1.18009850326955	0.1866163232454	2.55436568868402e-10	5.20911794893332e-06
Gene		ENSG00000112033.14_6	PPARD	heart	arteria	tissue	1.88703482650474	0.239579264486825	3.36805420113415e-15	6.86847293237287e-11
Gene		ENSG00000112033.14_6	PPARD	heart	arteria	endocardial	8.14857816397787	0.904661731021531	6.76428383030567e-19	1.37944040151424e-14
Gene		ENSG00000112033.14_6	PPARD	ipsc_cvpc	arteria	tissue	-1.77739882282261	0.294528155072596	1.59225580279591e-09	3.2470872586417e-05
Gene		ENSG00000112033.14_6	PPARD	ipsc_cvpc	heart	tissue	-1.12177046316548	0.1969324992465	1.22494174532013e-08	0.000249802370123134
Gene		ENSG00000112039.5_5	FANCE	heart	arteria	smooth muscle	1.50428102768959	0.271903147267832	1.06422817884984e-06	0.0217028052512848
Gene		ENSG00000112039.5_5	FANCE	ipsc_cvpc	arteria	immune	-2.5200443583284	0.400885220937938	5.39160889050119e-09	0.000109951080103991
Gene		ENSG00000112039.5_5	FANCE	ipsc_cvpc	heart	cardiac neuron	-12.3360879402587	1.65766927565941	3.40134217284451e-13	6.93635709308181e-09
Gene		ENSG00000112039.5_5	FANCE	ipsc_cvpc	heart	tissue	2.27271573908561	0.139297000965399	7.64370130432213e-60	1.55878000699041e-55
Gene		ENSG00000112062.10_4	MAPK14	ipsc_cvpc	heart	immune	4.67420871763799	0.881852850212981	6.06095222670519e-07	0.0123600998759199
Gene		ENSG00000112062.10_4	MAPK14	ipsc_cvpc	heart	tissue	2.1627491532192	0.160287853690559	1.72174814871008e-41	3.51116099966447e-37
Gene		ENSG00000112077.17_5	RHAG	heart	arteria	myofibroblast	-5.7407866994899	0.980742380865247	9.72931828885843e-09	0.00019840998786469
Gene		ENSG00000112077.17_5	RHAG	heart	arteria	cardiac neuron	16.9541075608575	2.30902782249753	3.04127208223467e-13	6.20206615730116e-09
Gene		ENSG00000112077.17_5	RHAG	heart	arteria	fibroblast	4.07336029003141	0.635325254682032	4.72126290589853e-10	9.62807144399887e-06
Gene		ENSG00000112077.17_5	RHAG	ipsc_cvpc	arteria	cardiac neuron	10.7070333854452	1.69531415003197	5.14948235420235e-10	1.05013393649249e-05
Gene		ENSG00000112077.17_5	RHAG	ipsc_cvpc	heart	fibroblast	5.48759371778225	0.707036624678902	1.69563724166889e-13	3.45791302693537e-09
Gene		ENSG00000112077.17_5	RHAG	ipsc_cvpc	heart	cardiac neuron	13.0661370802166	1.60182714130865	1.38334146584232e-15	2.82104825129224e-11
Gene		ENSG00000112077.17_5	RHAG	ipsc_cvpc	heart	tissue	-0.940987191351974	0.134604483611795	2.73407607270367e-12	5.5756013350646e-08
Gene		ENSG00000112077.17_5	RHAG	ipsc_cvpc	heart	myofibroblast	-8.94142153178707	1.37887969662713	3.21768806850043e-10	6.56183127809293e-06
Gene		ENSG00000112078.14_6	KCTD20	ipsc_cvpc	arteria	tissue	1.36542905620775	0.220966633569932	6.43681062221905e-10	1.31265879018913e-05
Gene		ENSG00000112078.14_6	KCTD20	ipsc_cvpc	heart	tissue	1.00773498777494	0.147373986376554	8.0338084288564e-12	1.63833455289669e-07
Gene		ENSG00000112079.9_6	STK38	heart	arteria	endothelial	4.47452452212175	0.640353280325405	1.01416782987536e-11	2.06819245546482e-07
Gene		ENSG00000112079.9_6	STK38	ipsc_cvpc	arteria	tissue	1.92238113910159	0.256808719107875	7.11918855124477e-14	1.45181612125535e-09
Gene		ENSG00000112079.9_6	STK38	ipsc_cvpc	arteria	immune	2.82954191614152	0.428313960087882	6.26700882377664e-10	1.27803110943277e-05
Gene		ENSG00000112079.9_6	STK38	ipsc_cvpc	heart	endothelial	4.60402816368789	0.809735638782389	9.77436291648998e-08	0.0019932858295598
Gene		ENSG00000112081.17_4	SRSF3	heart	arteria	fibroblast	6.7787830458348	0.676693074660824	7.17765900996297e-23	1.46374000190175e-18
Gene		ENSG00000112081.17_4	SRSF3	ipsc_cvpc	heart	fibroblast	9.70928149960914	0.962894195998054	1.16381477212173e-22	2.37336746478784e-18
Gene		ENSG00000112096.18_7	SOD2	heart	arteria	smooth muscle	-3.40146810424176	0.281206083718824	1.98764443479929e-30	4.05340329588619e-26
Gene		ENSG00000112096.18_7	SOD2	ipsc_cvpc	arteria	cardiac muscle	2.51880068509268	0.403775472934616	3.34626474263894e-08	0.000682403768966359
Gene		ENSG00000112096.18_7	SOD2	ipsc_cvpc	arteria	tissue	-2.0808286085167	0.269156214152195	1.06761359646454e-14	2.17718440727014e-10
Gene		ENSG00000112096.18_7	SOD2	ipsc_cvpc	arteria	smooth muscle	-5.01049907590335	0.370560917981026	1.37197691096311e-37	2.79787251452707e-33
Gene		ENSG00000112096.18_7	SOD2	ipsc_cvpc	heart	tissue	-0.789919690001161	0.159952925061354	7.87455403447178e-07	0.0160585780424983
Gene		ENSG00000112096.18_7	SOD2	ipsc_cvpc	heart	cardiac neuron	-13.5527198870429	1.90347995713074	3.01895264261479e-12	6.15655012408434e-08
Gene		ENSG00000112110.10_4	MRPL18	ipsc_cvpc	heart	tissue	-0.958506337080376	0.199624988320884	1.57454104230122e-06	0.0321096154756488
Gene		ENSG00000112118.20_7	MCM3	heart	arteria	fibroblast	-5.09370634250739	0.623214635146177	1.38983764121886e-15	2.83429590173762e-11
Gene		ENSG00000112118.20_7	MCM3	ipsc_cvpc	heart	fibroblast	-6.30092353103865	0.78993598090532	2.40426423722304e-14	4.90301605896895e-10
Gene		ENSG00000112118.20_7	MCM3	ipsc_cvpc	heart	tissue	1.83127925468971	0.150386728331685	4.1149185296603e-34	8.39155335753625e-30
Gene		ENSG00000112130.17_4	RNF8	heart	arteria	fibroblast	-3.30844727724735	0.53386607844284	2.24586948670141e-09	4.58000164423019e-05
Gene		ENSG00000112130.17_4	RNF8	heart	arteria	endothelial	-3.37256996383933	0.524437493584403	5.39196795466571e-10	1.09958402499498e-05
Gene		ENSG00000112130.17_4	RNF8	heart	arteria	endocardial	3.49210225697056	0.707885594369143	1.85346671794491e-06	0.0377977467790505
Gene		ENSG00000112130.17_4	RNF8	ipsc_cvpc	heart	tissue	1.46994573665134	0.130959046643052	3.09239059475675e-29	6.30631213988744e-25
Gene		ENSG00000112137.17_4	PHACTR1	heart	arteria	fibroblast	-9.2940928941143	0.695445083336375	9.16256957920715e-40	1.86852281428771e-35
Gene		ENSG00000112137.17_4	PHACTR1	ipsc_cvpc	arteria	tissue	-1.24623545363651	0.239561071156879	1.96983608164711e-07	0.00401708672130295
Gene		ENSG00000112137.17_4	PHACTR1	ipsc_cvpc	arteria	fibroblast	-4.748632938059	0.777544936632813	4.0049823865598e-09	8.1673605809114e-05
Gene		ENSG00000112137.17_4	PHACTR1	ipsc_cvpc	arteria	endothelial	-5.67516674536672	0.792575464167185	3.87752181024557e-12	7.90743022763379e-08
Gene		ENSG00000112137.17_4	PHACTR1	ipsc_cvpc	arteria	cardiac muscle	2.56265029735627	0.359378233594847	2.50762156287772e-10	5.11379265317653e-06
Gene		ENSG00000112137.17_4	PHACTR1	ipsc_cvpc	heart	fibroblast	-12.4516768687178	0.958689996114049	5.89959768468119e-37	1.20310495583704e-32
Gene		ENSG00000112137.17_4	PHACTR1	ipsc_cvpc	heart	cardiac neuron	-18.054284652278	2.17196054953161	2.67821239115044e-16	5.46167852927309e-12
Gene		ENSG00000112139.16_7	MDGA1	heart	arteria	endothelial	-3.47725237154203	0.680105124715269	7.79590318160711e-07	0.0158981853582514
Gene		ENSG00000112139.16_7	MDGA1	ipsc_cvpc	arteria	tissue	-1.63204368109621	0.278593150309948	4.68019265509141e-09	9.54431688152791e-05
Gene		ENSG00000112144.15_4	CILK1	heart	arteria	smooth muscle	1.6679932844917	0.252111753143164	3.38427760373269e-09	6.90155731729207e-05
Gene		ENSG00000112144.15_4	CILK1	ipsc_cvpc	arteria	endothelial	-3.81763624017734	0.696716193634207	1.69029208536554e-07	0.00344701264968595
Gene		ENSG00000112144.15_4	CILK1	ipsc_cvpc	heart	tissue	2.88670826633466	0.143796750335058	1.22279226528176e-89	2.49364026658909e-85
Gene		ENSG00000112146.16_4	FBXO9	heart	arteria	endocardial	-6.55754855111605	0.997575149339152	1.06902982205609e-10	2.18007251611898e-06
Gene		ENSG00000112149.10_4	CD83	heart	arteria	fibroblast	4.63787888929163	0.794700458266105	1.27468762413804e-08	0.000259947047190471
Gene		ENSG00000112149.10_4	CD83	heart	arteria	immune	5.54756294816589	0.545216383656214	2.3310416201632e-23	4.75369317599881e-19
Gene		ENSG00000112149.10_4	CD83	ipsc_cvpc	arteria	immune	6.03050579569649	0.576818727313437	3.63669128959385e-24	7.41630454686874e-20
Gene		ENSG00000112149.10_4	CD83	ipsc_cvpc	heart	fibroblast	7.95534161205455	0.920280455079504	7.15701945968743e-17	1.45953097841406e-12
Gene		ENSG00000112159.12_5	MDN1	ipsc_cvpc	arteria	tissue	-2.0651569823279	0.222143489955048	1.45144775023761e-20	2.95993739705956e-16
Gene		ENSG00000112159.12_5	MDN1	ipsc_cvpc	arteria	immune	-1.97423629895468	0.370498159957028	1.29856215978426e-06	0.0264815781244804
Gene		ENSG00000112159.12_5	MDN1	ipsc_cvpc	heart	tissue	-1.57525190755122	0.144458471077702	1.09657017584929e-27	2.23623555960946e-23
Gene		ENSG00000112164.6_4	GLP1R	heart	arteria	cardiac muscle	1.66831099685695	0.234008724405608	5.08757208621723e-10	1.03750857554228e-05
Gene		ENSG00000112164.6_4	GLP1R	ipsc_cvpc	arteria	cardiac muscle	1.77299603336565	0.301609661412908	8.64892592766742e-07	0.0176377546442922
Gene		ENSG00000112167.10_6	SAYSD1	ipsc_cvpc	heart	tissue	1.1565770527598	0.200574198107644	8.10162620815846e-09	0.000165216463262975
Gene		ENSG00000112167.10_6	SAYSD1	ipsc_cvpc	heart	cardiac neuron	-12.4816551216215	2.38688330250306	3.1353183437962e-07	0.00639385469850359
Gene		ENSG00000112175.8_5	BMP5	heart	arteria	endothelial	3.31341648159065	0.396637651073327	7.74647219011236e-16	1.57973807372961e-11
Gene		ENSG00000112175.8_5	BMP5	heart	arteria	endocardial	-4.81898176482613	0.535381399716866	1.58185255536985e-18	3.22587191616574e-14
Gene		ENSG00000112175.8_5	BMP5	ipsc_cvpc	arteria	tissue	1.7080318879971	0.193054171957427	8.95635286423843e-19	1.82646903960414e-14
Gene		ENSG00000112175.8_5	BMP5	ipsc_cvpc	arteria	fibroblast	3.41126245794547	0.626597189503455	2.37746309951014e-07	0.00484836049883103
Gene		ENSG00000112175.8_5	BMP5	ipsc_cvpc	heart	tissue	1.912092817373	0.087411889713001	4.54302304114325e-106	9.26458688780343e-102
Gene		ENSG00000112175.8_5	BMP5	ipsc_cvpc	heart	fibroblast	-2.68958646401419	0.459148208151284	1.46944712889598e-07	0.00299664352995757
Gene		ENSG00000112175.8_5	BMP5	ipsc_cvpc	heart	cardiac neuron	-5.88590748864505	1.04022342836055	6.79915864991732e-08	0.00138655242347764
Gene		ENSG00000112182.15_7	BACH2	ipsc_cvpc	arteria	tissue	1.6227460570413	0.279255994749697	6.21147524723899e-09	0.000126670614716945
Gene		ENSG00000112182.15_7	BACH2	ipsc_cvpc	heart	tissue	1.61182119735317	0.139009072688263	4.36462069219219e-31	8.90077097758753e-27
Gene		ENSG00000112183.15_4	RBM24	heart	arteria	immune	-2.1490178025447	0.27127086925759	7.12219675678415e-14	1.45242958461099e-09
Gene		ENSG00000112183.15_4	RBM24	heart	arteria	cardiac muscle	1.31463839799211	0.17431999273097	2.6832714743219e-10	5.47199551758465e-06
Gene		ENSG00000112183.15_4	RBM24	ipsc_cvpc	arteria	cardiac muscle	2.89547145634618	0.302923385891367	7.68087434119588e-18	1.56636070440008e-13
Gene		ENSG00000112183.15_4	RBM24	ipsc_cvpc	heart	cardiac muscle	1.16095537553448	0.153085725233054	3.84282063977163e-07	0.00783666413068629
Gene		ENSG00000112183.15_4	RBM24	ipsc_cvpc	heart	tissue	1.08914412562392	0.101422728477809	6.70104182843708e-27	1.36654346007317e-22
Gene		ENSG00000112183.15_4	RBM24	ipsc_cvpc	heart	immune	-2.95695845065876	0.557995631766331	1.52852557062417e-06	0.0311712219617387
Gene		ENSG00000112186.12_4	CAP2	heart	arteria	tissue	-0.706375648310742	0.136668405353211	2.35934151665146e-07	0.00481140515490732
Gene		ENSG00000112186.12_4	CAP2	heart	arteria	endocardial	-4.93887231497513	0.516065847466474	9.20847934531435e-21	1.87788519288996e-16
Gene		ENSG00000112186.12_4	CAP2	heart	arteria	fibroblast	-4.88085814661433	0.389201379992395	1.86799399360055e-34	3.8094001511496e-30
Gene		ENSG00000112186.12_4	CAP2	heart	arteria	endothelial	-2.169997429343	0.382327711882628	7.91459777921147e-08	0.0016140239251146
Gene		ENSG00000112186.12_4	CAP2	heart	arteria	cardiac muscle	1.11657666476044	0.171586788535949	1.42212454306052e-07	0.00290013858066332
Gene		ENSG00000112186.12_4	CAP2	heart	arteria	immune	-3.50415873314804	0.267017549450572	7.63933791528922e-37	1.55789018106493e-32
Gene		ENSG00000112186.12_4	CAP2	ipsc_cvpc	arteria	tissue	1.10161337343499	0.181308242361335	1.23283110239659e-09	2.51411246711737e-05
Gene		ENSG00000112186.12_4	CAP2	ipsc_cvpc	arteria	immune	-2.35091493188165	0.302391801774208	7.19256518524579e-13	1.46677981822717e-08
Gene		ENSG00000112186.12_4	CAP2	ipsc_cvpc	heart	fibroblast	-6.10596930573781	0.499024994026485	1.56746717251125e-31	3.19653580490219e-27
Gene		ENSG00000112186.12_4	CAP2	ipsc_cvpc	heart	tissue	1.38998187724125	0.0950035674047573	1.78572018574306e-48	3.64161917478582e-44
Gene		ENSG00000112186.12_4	CAP2	ipsc_cvpc	heart	immune	-3.64842448083176	0.522679446803403	1.08058638113006e-10	2.20363980703853e-06
Gene		ENSG00000112186.12_4	CAP2	ipsc_cvpc	heart	endocardial	-4.84736186305874	0.636347558449241	6.88313361572938e-13	1.40367743825569e-08
Gene		ENSG00000112200.17_7	ZNF451	heart	arteria	fibroblast	5.09443186370612	0.820526739865643	1.30514520468754e-09	2.6615826159193e-05
Gene		ENSG00000112200.17_7	ZNF451	ipsc_cvpc	heart	fibroblast	6.33174656714413	1.08359820849415	2.29144134213219e-08	0.000467293632901018
Gene		ENSG00000112200.17_7	ZNF451	ipsc_cvpc	heart	tissue	1.23589933829702	0.206293665993981	2.08592037095275e-09	4.25381741248394e-05
Gene		ENSG00000112208.11_4	BAG2	heart	arteria	smooth muscle	2.31775442263366	0.264327374183322	5.64503982972983e-16	1.1511929724768e-11
Gene		ENSG00000112208.11_4	BAG2	heart	arteria	immune	-2.21723293556324	0.389895621319003	7.32214019820882e-08	0.00149320405062072
Gene		ENSG00000112208.11_4	BAG2	heart	arteria	endothelial	-4.32143770547039	0.558270050334442	5.04563738752498e-14	1.02895683243797e-09
Gene		ENSG00000112208.11_4	BAG2	ipsc_cvpc	arteria	immune	-3.04682317814634	0.430601013854104	2.8268100335457e-11	5.76471370140975e-07
Gene		ENSG00000112208.11_4	BAG2	ipsc_cvpc	arteria	endothelial	-4.27657635460272	0.854175204915355	1.55823736143239e-06	0.0317771345116907
Gene		ENSG00000112208.11_4	BAG2	ipsc_cvpc	arteria	tissue	-1.58496177249513	0.258179992059413	8.30530929399394e-10	1.69370172432418e-05
Gene		ENSG00000112208.11_4	BAG2	ipsc_cvpc	heart	fibroblast	5.14976121325578	0.717961595799749	1.13595696394731e-11	2.31655703657775e-07
Gene		ENSG00000112210.12_6	RAB23	heart	arteria	tissue	0.951700316090267	0.165913275541289	9.68636381334215e-09	0.000197534017245486
Gene		ENSG00000112210.12_6	RAB23	heart	arteria	smooth muscle	3.44292747830824	0.219758964495076	6.09699584478479e-50	1.24336036262696e-45
Gene		ENSG00000112210.12_6	RAB23	heart	arteria	cardiac neuron	8.87059083810842	1.71719821579599	3.42287307856212e-07	0.00698026506911173
Gene		ENSG00000112210.12_6	RAB23	heart	arteria	endothelial	-3.40047122946786	0.464139775720028	1.50784708663701e-12	3.07495256377885e-08
Gene		ENSG00000112210.12_6	RAB23	heart	arteria	cardiac muscle	-1.25147789183312	0.208303638664948	6.27975654068988e-07	0.0128063075134289
Gene		ENSG00000112210.12_6	RAB23	heart	arteria	fibroblast	5.58352054183997	0.472484299738785	5.79284380055105e-31	1.18133463624638e-26
Gene		ENSG00000112210.12_6	RAB23	ipsc_cvpc	arteria	smooth muscle	1.62439717399302	0.25375586219529	7.95448947646284e-08	0.00162215903893507
Gene		ENSG00000112210.12_6	RAB23	ipsc_cvpc	heart	fibroblast	9.78982538596379	0.555596759576895	9.9376616361227e-66	2.0265873374545e-61
Gene		ENSG00000112210.12_6	RAB23	ipsc_cvpc	heart	cardiac neuron	6.76673892115969	1.25873248718563	2.47755225255484e-07	0.00505247230863509
Gene		ENSG00000112214.10_4	FHL5	heart	arteria	endocardial	-3.38474450767836	0.604665857533766	6.4705253411802e-08	0.00131953423282688
Gene		ENSG00000112214.10_4	FHL5	heart	arteria	endothelial	3.53239271334648	0.447967085788312	2.46630143254984e-14	5.02952851139889e-10
Gene		ENSG00000112214.10_4	FHL5	heart	arteria	smooth muscle	1.65417738061317	0.212101586742911	3.35898151800414e-12	6.84997100966584e-08
Gene		ENSG00000112214.10_4	FHL5	ipsc_cvpc	arteria	smooth muscle	1.76409191473597	0.280856784008874	8.91517629521463e-08	0.00181807190188312
Gene		ENSG00000112214.10_4	FHL5	ipsc_cvpc	arteria	tissue	-1.34855994500475	0.20399978798266	3.8277880316176e-11	7.80600813287777e-07
Gene		ENSG00000112214.10_4	FHL5	ipsc_cvpc	heart	myofibroblast	8.07389359194471	1.18726526447483	4.96337879809436e-11	1.01218183829538e-06
Gene		ENSG00000112214.10_4	FHL5	ipsc_cvpc	heart	cardiac neuron	-7.99302268777294	1.37923107376281	2.17164914744242e-08	0.000442864410637933
Gene		ENSG00000112214.10_4	FHL5	ipsc_cvpc	heart	tissue	-0.97102239166948	0.11589932626158	5.37643176535817e-17	1.09641572990949e-12
Gene		ENSG00000112218.9_5	GPR63	heart	arteria	tissue	-0.95756650207104	0.156290272577159	8.96378997286727e-10	1.82798568916682e-05
Gene		ENSG00000112218.9_5	GPR63	heart	arteria	endothelial	2.87480452286283	0.437219576459583	2.84472773203179e-10	5.80125326393243e-06
Gene		ENSG00000112218.9_5	GPR63	heart	arteria	fibroblast	-2.93827594056515	0.445080116426402	2.29842891772552e-10	4.68718609191765e-06
Gene		ENSG00000112218.9_5	GPR63	ipsc_cvpc	arteria	tissue	1.6446925989326	0.176544590931856	1.20788517311144e-20	2.46324023352616e-16
Gene		ENSG00000112218.9_5	GPR63	ipsc_cvpc	heart	myofibroblast	6.69528776038519	1.30716830828219	8.89889248512475e-07	0.0181475114449149
Gene		ENSG00000112218.9_5	GPR63	ipsc_cvpc	heart	fibroblast	-5.80847701996416	0.670265775060571	1.53257296887036e-16	3.12537605541733e-12
Gene		ENSG00000112218.9_5	GPR63	ipsc_cvpc	heart	tissue	1.89048275745675	0.127604109017211	1.16808812749262e-49	2.3820821183957e-45
Gene		ENSG00000112234.9_5	FBXL4	ipsc_cvpc	heart	tissue	1.49488507744305	0.160125489649151	1.00316960325756e-20	2.04576377192314e-16
Gene		ENSG00000112237.13_6	CCNC	ipsc_cvpc	arteria	tissue	1.86630684577574	0.299732643620673	4.76751592262629e-10	9.72239522101179e-06
Gene		ENSG00000112237.13_6	CCNC	ipsc_cvpc	heart	tissue	1.31040118087941	0.175126916371755	7.28774427231448e-14	1.48618968945309e-09
Gene		ENSG00000112242.15_6	E2F3	heart	arteria	fibroblast	-5.18088832649939	0.490875479586832	5.89955122720738e-25	1.2030954817644e-20
Gene		ENSG00000112242.15_6	E2F3	heart	arteria	immune	1.70815932774507	0.336772617936789	2.35158746908914e-06	0.0479559232571348
Gene		ENSG00000112242.15_6	E2F3	ipsc_cvpc	arteria	fibroblast	-3.5054176843062	0.616055958022438	6.3606213236875e-08	0.00129712150653959
Gene		ENSG00000112242.15_6	E2F3	ipsc_cvpc	arteria	tissue	2.03537426295235	0.189806425639586	7.90249965966453e-27	1.61155675559539e-22
Gene		ENSG00000112242.15_6	E2F3	ipsc_cvpc	arteria	immune	1.86171579407489	0.316565349098087	1.101606152624e-07	0.00224650542704612
Gene		ENSG00000112242.15_6	E2F3	ipsc_cvpc	heart	tissue	1.21215738181386	0.130585492126733	1.65576933544126e-20	3.37661040576536e-16
Gene		ENSG00000112242.15_6	E2F3	ipsc_cvpc	heart	fibroblast	-6.87670638547455	0.685926078447718	6.40332359943258e-22	1.30582978163229e-17
Gene		ENSG00000112245.12_6	PTP4A1	ipsc_cvpc	heart	tissue	0.755398274505566	0.149073064975274	4.03493368745801e-07	0.00822844026883312
Gene		ENSG00000112249.14_8	ASCC3	heart	arteria	tissue	1.14791734913534	0.206454423039934	2.69544465045766e-08	0.000549682027567831
Gene		ENSG00000112249.14_8	ASCC3	ipsc_cvpc	arteria	tissue	1.48205082929039	0.232736729169991	1.91598304326318e-10	3.9072642201266e-06
Gene		ENSG00000112249.14_8	ASCC3	ipsc_cvpc	heart	tissue	1.57491650818811	0.148440439443666	2.68455670991287e-26	5.47461649852532e-22
Gene		ENSG00000112276.14_5	BVES	heart	arteria	endocardial	-3.33296869597789	0.512762512010231	3.53906143253597e-10	7.2172079793706e-06
Gene		ENSG00000112276.14_5	BVES	heart	arteria	fibroblast	-5.23333236986913	0.386710103492585	5.75523019037278e-40	1.17366409272272e-35
Gene		ENSG00000112276.14_5	BVES	heart	arteria	immune	-2.5977243596173	0.265308371168634	9.1809106607414e-21	1.87226311104499e-16
Gene		ENSG00000112276.14_5	BVES	ipsc_cvpc	arteria	endocardial	-3.25588024756542	0.652347642484998	2.30314064981567e-06	0.046967947271691
Gene		ENSG00000112276.14_5	BVES	ipsc_cvpc	arteria	tissue	1.36997918118318	0.211813640516817	9.94060859584325e-11	2.02718831095031e-06
Gene		ENSG00000112276.14_5	BVES	ipsc_cvpc	arteria	fibroblast	-3.98046768066095	0.687484919391439	3.06942898011779e-08	0.000625948651915421
Gene		ENSG00000112276.14_5	BVES	ipsc_cvpc	arteria	immune	-2.2926626669631	0.353269700053603	2.26752743673969e-09	4.62416870174325e-05
Gene		ENSG00000112276.14_5	BVES	ipsc_cvpc	heart	endocardial	-3.74381424623298	0.58979632367296	4.16486668948483e-09	8.49341263986641e-05
Gene		ENSG00000112276.14_5	BVES	ipsc_cvpc	heart	immune	-3.2761322353804	0.484443465038694	5.78332992072214e-10	1.17939447073287e-05
Gene		ENSG00000112276.14_5	BVES	ipsc_cvpc	heart	fibroblast	-6.18629902898883	0.462519425100015	2.17099110019356e-37	4.42730215062473e-33
Gene		ENSG00000112276.14_5	BVES	ipsc_cvpc	heart	tissue	1.03518633898625	0.0880536965171865	6.55382578553341e-32	1.33652169244383e-27
Gene		ENSG00000112280.16_5	COL9A1	heart	arteria	fibroblast	4.97775371316056	0.535683568582	1.13805927466307e-19	2.3208442788204e-15
Gene		ENSG00000112280.16_5	COL9A1	ipsc_cvpc	arteria	tissue	1.13313587245225	0.208414349210817	5.42040215297673e-08	0.00110538261105654
Gene		ENSG00000112280.16_5	COL9A1	ipsc_cvpc	heart	tissue	0.850177339951535	0.131225630654644	9.24889314091299e-11	1.88612677822639e-06
Gene		ENSG00000112280.16_5	COL9A1	ipsc_cvpc	heart	fibroblast	6.90782173235454	0.689288532445952	6.51641503144493e-22	1.32889251736256e-17
Gene		ENSG00000112282.18_6	MED23	heart	arteria	cardiac muscle	-2.22085346842376	0.292371020171034	6.63282820103147e-12	1.35263265503635e-07
Gene		ENSG00000112282.18_6	MED23	ipsc_cvpc	heart	tissue	1.62565469857122	0.167068119425875	2.23513222309037e-22	4.55810514254819e-18
Gene		ENSG00000112290.13_7	WASF1	heart	arteria	fibroblast	2.79749252084838	0.419431905505223	1.63748836247698e-10	3.33933001759931e-06
Gene		ENSG00000112290.13_7	WASF1	ipsc_cvpc	arteria	tissue	1.88768093464607	0.155999689488542	1.04915022463198e-33	2.139532053092e-29
Gene		ENSG00000112290.13_7	WASF1	ipsc_cvpc	heart	fibroblast	4.56789495364023	0.612750838599504	2.48628465477062e-12	5.07028029647373e-08
Gene		ENSG00000112290.13_7	WASF1	ipsc_cvpc	heart	tissue	1.91605237097297	0.116654508880411	1.26646898212167e-60	2.58271019524072e-56
Gene		ENSG00000112293.15_5	GPLD1	heart	arteria	tissue	-1.33484695861432	0.200062282602763	2.52070692066872e-11	5.14047762331972e-07
Gene		ENSG00000112293.15_5	GPLD1	heart	arteria	endothelial	-3.66654433274211	0.559671085236182	2.2718276155241e-10	4.6329380563383e-06
Gene		ENSG00000112293.15_5	GPLD1	heart	arteria	immune	-3.24201595466991	0.390874103638046	1.3343823777865e-15	2.72120598302001e-11
Gene		ENSG00000112293.15_5	GPLD1	heart	arteria	fibroblast	-6.07230615368393	0.569733116239908	1.40928722881926e-25	2.87395944573112e-21
Gene		ENSG00000112293.15_5	GPLD1	ipsc_cvpc	arteria	tissue	-1.66002036356925	0.219694246802983	4.15499265305998e-14	8.47327651738522e-10
Gene		ENSG00000112293.15_5	GPLD1	ipsc_cvpc	heart	tissue	-1.578875433435	0.148687945269985	2.43886185382669e-26	4.97357097850877e-22
Gene		ENSG00000112293.15_5	GPLD1	ipsc_cvpc	heart	fibroblast	-8.4587983858631	0.781012787488746	1.10208377503678e-25	2.24747944243251e-21
Gene		ENSG00000112293.15_5	GPLD1	ipsc_cvpc	heart	cardiac muscle	1.62597265223359	0.224427032053752	3.11496581402339e-08	0.00063523497845379
Gene		ENSG00000112294.13_5	ALDH5A1	heart	arteria	tissue	-1.40546738416886	0.17887417462021	3.92513706573588e-15	8.00453201815518e-11
Gene		ENSG00000112294.13_5	ALDH5A1	heart	arteria	cardiac muscle	2.64734428727417	0.224576010057172	2.29997358068692e-27	4.69033612309484e-23
Gene		ENSG00000112294.13_5	ALDH5A1	heart	arteria	immune	-3.12803776659609	0.349477581476441	7.18977075372405e-18	1.46620994980695e-13
Gene		ENSG00000112294.13_5	ALDH5A1	heart	arteria	fibroblast	-3.95669432508181	0.509394072662681	4.74436465059675e-14	9.67518283196195e-10
Gene		ENSG00000112294.13_5	ALDH5A1	ipsc_cvpc	arteria	immune	-2.14391485256931	0.336307521902928	5.32886954164463e-09	0.000108671636562759
Gene		ENSG00000112294.13_5	ALDH5A1	ipsc_cvpc	heart	fibroblast	-7.43413172443247	0.660981288400566	2.49964500457976e-27	5.09752605783951e-23
Gene		ENSG00000112294.13_5	ALDH5A1	ipsc_cvpc	heart	immune	-3.86413546613945	0.692312686346672	2.15876213138489e-07	0.00440236361453321
Gene		ENSG00000112294.13_5	ALDH5A1	ipsc_cvpc	heart	cardiac muscle	1.73629172652185	0.189935518566579	1.0731892565199e-12	2.18855485082103e-08
Gene		ENSG00000112297.17_9	CRYBG1	heart	arteria	immune	5.92868435996233	0.37796938969887	2.50762155012103e-53	5.11379262716182e-49
Gene		ENSG00000112297.17_9	CRYBG1	heart	arteria	endothelial	5.74749472673279	0.541193536614314	2.39302886127608e-25	4.88010375680031e-21
Gene		ENSG00000112297.17_9	CRYBG1	ipsc_cvpc	arteria	immune	5.82235103085063	0.466670836376502	1.21593077261806e-33	2.47964762460001e-29
Gene		ENSG00000112297.17_9	CRYBG1	ipsc_cvpc	heart	immune	5.69060369690753	0.93626443836179	7.25572288222708e-09	0.000147965956737257
Gene		ENSG00000112299.8_5	VNN1	heart	arteria	endothelial	4.89443027347565	0.719678722104908	3.18124479870137e-11	6.4875125179917e-07
Gene		ENSG00000112299.8_5	VNN1	heart	arteria	immune	6.43672096729958	0.502623385110952	3.06001575472141e-36	6.24029012860337e-32
Gene		ENSG00000112299.8_5	VNN1	ipsc_cvpc	arteria	immune	8.32030729669661	0.498404583990987	5.97413067160845e-60	1.21830446786111e-55
Gene		ENSG00000112299.8_5	VNN1	ipsc_cvpc	heart	endothelial	4.51864678420783	0.894286663112606	2.22994173549903e-06	0.0454752018120317
Gene		ENSG00000112303.14_5	VNN2	heart	arteria	immune	5.77756875884998	0.436485882053929	1.92445482381566e-38	3.92454072220728e-34
Gene		ENSG00000112303.14_5	VNN2	ipsc_cvpc	arteria	immune	6.69511687658116	0.502534934710787	1.99773982589266e-38	4.0739908269429e-34
Gene		ENSG00000112303.14_5	VNN2	ipsc_cvpc	heart	tissue	-1.29587646379803	0.154310645505629	4.5475741771498e-17	9.27386801946159e-13
Gene		ENSG00000112304.11_4	ACOT13	heart	arteria	cardiac muscle	1.83273322118204	0.206172846603247	4.05669836371951e-15	8.2728249731332e-11
Gene		ENSG00000112304.11_4	ACOT13	ipsc_cvpc	arteria	cardiac muscle	2.4858855268934	0.342247842821417	1.3728401543695e-10	2.79963292680572e-06
Gene		ENSG00000112304.11_4	ACOT13	ipsc_cvpc	heart	cardiac muscle	1.68458593468924	0.182734657305912	1.09167028808671e-12	2.22624321849523e-08
Gene		ENSG00000112304.11_4	ACOT13	ipsc_cvpc	heart	tissue	0.703492858299537	0.12106581134987	6.21638347372268e-09	0.000126770708179627
Gene		ENSG00000112305.15_5	SMAP1	heart	arteria	fibroblast	-4.6851742889204	0.517966678195865	1.1403228394329e-18	2.32546036645551e-14
Gene		ENSG00000112305.15_5	SMAP1	ipsc_cvpc	arteria	tissue	1.17014949597799	0.208672998503576	2.05181073027084e-08	0.000418425762224132
Gene		ENSG00000112305.15_5	SMAP1	ipsc_cvpc	heart	tissue	1.61174269480852	0.126508871164966	3.53689025258607e-37	7.21278029209877e-33
Gene		ENSG00000112305.15_5	SMAP1	ipsc_cvpc	heart	cardiac muscle	1.87625564503453	0.190950318349414	5.45623044008105e-15	1.11268907364573e-10
Gene		ENSG00000112305.15_5	SMAP1	ipsc_cvpc	heart	fibroblast	-4.66601614794455	0.664512822012548	3.94440322953325e-11	8.04382150598716e-07
Gene		ENSG00000112306.8_4	RPS12	heart	arteria	immune	2.06119275596153	0.346718070599223	2.10188613536116e-08	0.000428637639584201
Gene		ENSG00000112306.8_4	RPS12	heart	arteria	fibroblast	4.81773658479712	0.505371844746474	1.37120720768783e-20	2.79630285863779e-16
Gene		ENSG00000112306.8_4	RPS12	heart	arteria	endothelial	3.07058517923756	0.4964464952709	2.69885873649236e-09	5.50378262132887e-05
Gene		ENSG00000112306.8_4	RPS12	ipsc_cvpc	arteria	fibroblast	4.09452244272299	0.769441844734374	3.47194424091122e-07	0.00708033589049025
Gene		ENSG00000112306.8_4	RPS12	ipsc_cvpc	arteria	endothelial	4.07060586555849	0.784315733417208	6.73449701534071e-07	0.0137336597633843
Gene		ENSG00000112306.8_4	RPS12	ipsc_cvpc	arteria	tissue	1.46875286562798	0.237064514001895	5.80696927004686e-10	1.18421524324066e-05
Gene		ENSG00000112306.8_4	RPS12	ipsc_cvpc	heart	tissue	1.35607839147187	0.138974595590881	1.7091647467767e-22	3.48549966810172e-18
Gene		ENSG00000112306.8_4	RPS12	ipsc_cvpc	heart	fibroblast	4.62758492720844	0.72999150062548	2.50779796346269e-09	5.11415238688946e-05
Gene		ENSG00000112306.8_4	RPS12	ipsc_cvpc	heart	cardiac muscle	-1.84865169601989	0.209765868797894	2.88415984505496e-12	5.88166717202058e-08
Gene		ENSG00000112308.13_5	C6orf62	heart	arteria	immune	6.72070128563175	0.52207803188697	1.17403647735618e-36	2.39421258827246e-32
Gene		ENSG00000112308.13_5	C6orf62	ipsc_cvpc	arteria	immune	6.45065186345404	0.57960629477442	2.85901312169174e-27	5.83038545906597e-23
Gene		ENSG00000112308.13_5	C6orf62	ipsc_cvpc	heart	immune	6.17758374173629	1.04885890821618	1.82115283002542e-08	0.000371387696627084
Gene		ENSG00000112309.11_5	B3GAT2	heart	arteria	immune	-2.81650984459813	0.407404567829341	3.52704878305073e-11	7.19271058327535e-07
Gene		ENSG00000112309.11_5	B3GAT2	heart	arteria	fibroblast	-3.94698537177989	0.59382771035331	1.11471166301272e-10	2.27323149438184e-06
Gene		ENSG00000112309.11_5	B3GAT2	ipsc_cvpc	arteria	tissue	-2.34679279999578	0.201378294849996	2.19828711172113e-31	4.4829669069329e-27
Gene		ENSG00000112309.11_5	B3GAT2	ipsc_cvpc	arteria	immune	-2.53854107502545	0.33586529009833	2.23139629288141e-12	4.55048646007306e-08
Gene		ENSG00000112309.11_5	B3GAT2	ipsc_cvpc	heart	tissue	-2.3070688181703	0.162585754945077	1.05872499972824e-45	2.1590578919458e-41
Gene		ENSG00000112312.10_5	GMNN	heart	arteria	endothelial	3.27340704858516	0.610078986323252	2.29934212317429e-07	0.00468904839178933
Gene		ENSG00000112312.10_5	GMNN	ipsc_cvpc	heart	tissue	2.14933196785044	0.151347992315632	8.99817594348369e-46	1.83499802015463e-41
Gene		ENSG00000112319.19_6	EYA4	heart	arteria	cardiac muscle	2.22092184003873	0.21885631752215	4.65353642452719e-20	9.4899568305383e-16
Gene		ENSG00000112319.19_6	EYA4	heart	arteria	endothelial	2.70004314093932	0.487653133573107	1.18131944819207e-07	0.00240906475069809
Gene		ENSG00000112319.19_6	EYA4	ipsc_cvpc	heart	tissue	-0.770064960506781	0.131396547371293	4.61147921681753e-09	9.40418956685599e-05
Gene		ENSG00000112319.19_6	EYA4	ipsc_cvpc	heart	fibroblast	-4.39413408835804	0.69018630624366	2.42410827611485e-09	4.94348400748101e-05
Gene		ENSG00000112320.12_4	SOBP	heart	arteria	immune	-4.55537323722018	0.386623101204807	1.73666473774683e-30	3.54158039968711e-26
Gene		ENSG00000112320.12_4	SOBP	heart	arteria	endocardial	-4.37966928310495	0.747227958551502	1.15995464384104e-08	0.000236549550518503
Gene		ENSG00000112320.12_4	SOBP	heart	arteria	myofibroblast	5.69634454570913	0.869923753202698	1.40898825069756e-10	2.87334973964753e-06
Gene		ENSG00000112320.12_4	SOBP	ipsc_cvpc	arteria	immune	-5.10905349465408	0.436366617538429	1.41619707960968e-29	2.88805070444802e-25
Gene		ENSG00000112320.12_4	SOBP	ipsc_cvpc	arteria	endocardial	-5.06780397163153	0.805794366647222	1.24997439627089e-09	2.54907278631523e-05
Gene		ENSG00000112320.12_4	SOBP	ipsc_cvpc	arteria	cardiac muscle	2.83431987697375	0.39249540589044	8.88095398890468e-11	1.81109294695733e-06
Gene		ENSG00000112320.12_4	SOBP	ipsc_cvpc	heart	immune	-4.5929687480169	0.815698478835868	1.19469197583129e-07	0.00243633534631275
Gene		ENSG00000112320.12_4	SOBP	ipsc_cvpc	heart	tissue	1.75023114639485	0.148263464136537	3.68353143322839e-32	7.51182565178266e-28
Gene		ENSG00000112320.12_4	SOBP	ipsc_cvpc	heart	cardiac neuron	-17.0766998005541	1.76437243801837	1.66302361868632e-21	3.39140406558701e-17
Gene		ENSG00000112320.12_4	SOBP	ipsc_cvpc	heart	endocardial	-5.36100322575727	0.993090006910495	3.07005372442355e-07	0.00626076056021695
Gene		ENSG00000112335.15_5	SNX3	ipsc_cvpc	arteria	tissue	-1.84783054746652	0.329058144000032	1.95979017989584e-08	0.000399660011386159
Gene		ENSG00000112335.15_5	SNX3	ipsc_cvpc	arteria	smooth muscle	-2.45038115568863	0.4530309221872	1.36463191001004e-06	0.0278289385408347
Gene		ENSG00000112339.15_8	HBS1L	heart	arteria	fibroblast	-4.54759147048734	0.50474308108397	1.6504854632247e-18	3.36583500515413e-14
Gene		ENSG00000112339.15_8	HBS1L	heart	arteria	cardiac muscle	1.86111930523203	0.222525532465047	1.3251757621949e-13	2.70243093184406e-09
Gene		ENSG00000112339.15_8	HBS1L	heart	arteria	endocardial	-5.21954429422408	0.669269635933788	2.44005024667518e-14	4.97599446804469e-10
Gene		ENSG00000112339.15_8	HBS1L	ipsc_cvpc	arteria	tissue	1.68587367775782	0.21819593860416	1.10612408278591e-14	2.25571884202531e-10
Gene		ENSG00000112339.15_8	HBS1L	ipsc_cvpc	heart	fibroblast	-8.8882041975916	0.687969546092502	5.94534701021037e-36	1.2124346157922e-31
Gene		ENSG00000112339.15_8	HBS1L	ipsc_cvpc	heart	tissue	0.870808722223036	0.130974524176139	2.95717475193231e-11	6.03056647161556e-07
Gene		ENSG00000112343.11_4	TRIM38	heart	arteria	cardiac muscle	-2.31259614031945	0.156833985294236	7.56068108194161e-41	1.54184969304035e-36
Gene		ENSG00000112343.11_4	TRIM38	heart	arteria	immune	1.86524056787623	0.244059736656591	8.21862964573282e-13	1.67602514365429e-08
Gene		ENSG00000112343.11_4	TRIM38	heart	arteria	endothelial	-1.97864120328696	0.349455685106062	1.00106995949891e-07	0.00204148196840613
Gene		ENSG00000112343.11_4	TRIM38	heart	arteria	smooth muscle	1.4248216270352	0.165458819763272	4.76586438816952e-14	9.7190272467941e-10
Gene		ENSG00000112343.11_4	TRIM38	heart	arteria	tissue	0.720637434672112	0.124917838128671	7.97947310982555e-09	0.000162725395128672
Gene		ENSG00000112343.11_4	TRIM38	ipsc_cvpc	arteria	cardiac muscle	-1.89815614045659	0.297596068563934	6.40708836449049e-08	0.00130659753017055
Gene		ENSG00000112343.11_4	TRIM38	ipsc_cvpc	arteria	tissue	-0.958026324083582	0.198377158917269	1.37001677560345e-06	0.0279387521048812
Gene		ENSG00000112343.11_4	TRIM38	ipsc_cvpc	heart	cardiac muscle	-1.17693390338335	0.113435568054969	2.71173865506545e-12	5.53004863927497e-08
Gene		ENSG00000112343.11_4	TRIM38	ipsc_cvpc	heart	tissue	-1.22029499331993	0.0751536095285848	2.74557761051814e-59	5.59905642112964e-55
Gene		ENSG00000112343.11_4	TRIM38	ipsc_cvpc	heart	immune	3.80649243533805	0.413471284571074	1.3134143266586e-17	2.67844583635488e-13
Gene		ENSG00000112343.11_4	TRIM38	ipsc_cvpc	heart	cardiac neuron	6.66307539234062	0.894346817282765	8.96151961799782e-13	1.8275226956983e-08
Gene		ENSG00000112357.13_4	PEX7	heart	arteria	cardiac muscle	2.23804913310043	0.26356148192303	1.57807547970205e-14	3.21816932575639e-10
Gene		ENSG00000112357.13_4	PEX7	heart	arteria	tissue	-1.30898649905854	0.209925995784943	4.50433949246893e-10	9.18569952699189e-06
Gene		ENSG00000112357.13_4	PEX7	heart	arteria	fibroblast	-5.330497740348	0.597822788995159	2.74154768630639e-18	5.59083819668462e-14
Gene		ENSG00000112357.13_4	PEX7	heart	arteria	immune	-2.67566957144647	0.410145452532344	4.51640130544433e-10	9.21029718219262e-06
Gene		ENSG00000112357.13_4	PEX7	ipsc_cvpc	heart	tissue	0.815392400518205	0.162966024702138	5.63131977961062e-07	0.0114839504265599
Gene		ENSG00000112357.13_4	PEX7	ipsc_cvpc	heart	fibroblast	-8.4149788764226	0.856011218579062	1.94624946302204e-21	3.96898652994085e-17
Gene		ENSG00000112365.5_5	ZBTB24	heart	arteria	fibroblast	-3.81608694771029	0.573911108270869	1.14623468591781e-10	2.33751639499219e-06
Gene		ENSG00000112365.5_5	ZBTB24	ipsc_cvpc	arteria	tissue	2.05831812836197	0.242768766909757	2.28090408141224e-17	4.65144769322398e-13
Gene		ENSG00000112365.5_5	ZBTB24	ipsc_cvpc	heart	fibroblast	-4.7804609903071	0.722573494886979	4.55502605313089e-10	9.28906463014982e-06
Gene		ENSG00000112365.5_5	ZBTB24	ipsc_cvpc	heart	tissue	1.953427780718	0.137562367713275	9.12126335495043e-46	1.86009923597504e-41
Gene		ENSG00000112367.11_3	FIG4	heart	arteria	smooth muscle	1.61829628205444	0.246666723334048	5.1948796012659e-09	0.000105939179708615
Gene		ENSG00000112367.11_3	FIG4	heart	arteria	fibroblast	-3.77295314568391	0.530336290540537	5.40127365478559e-12	1.10148173642043e-07
Gene		ENSG00000112367.11_3	FIG4	ipsc_cvpc	arteria	endothelial	-5.01626297834551	0.831846765578991	5.82285895315656e-09	0.000118745562631722
Gene		ENSG00000112367.11_3	FIG4	ipsc_cvpc	heart	tissue	1.94794960034048	0.149257510456741	6.27748287356868e-39	1.28016708240686e-34
Gene		ENSG00000112378.12_5	PERP	heart	arteria	immune	-2.90800394879521	0.275392593658462	4.08406292041569e-24	8.32862951360372e-20
Gene		ENSG00000112378.12_5	PERP	heart	arteria	fibroblast	-5.83921904182554	0.401408737785601	4.07787602112833e-46	8.316012569887e-42
Gene		ENSG00000112378.12_5	PERP	heart	arteria	cardiac muscle	1.62429406685572	0.176968633071769	1.57013775137501e-15	3.20198191637906e-11
Gene		ENSG00000112378.12_5	PERP	ipsc_cvpc	arteria	immune	-2.38322619606612	0.420278922490105	1.60722112720839e-07	0.00327760604471607
Gene		ENSG00000112378.12_5	PERP	ipsc_cvpc	arteria	tissue	1.35033912215082	0.251991066858004	8.3832865328659e-08	0.00170960362264734
Gene		ENSG00000112378.12_5	PERP	ipsc_cvpc	arteria	fibroblast	-4.12809318799526	0.817889055036958	1.33120012950083e-06	0.0271471642409104
Gene		ENSG00000112378.12_5	PERP	ipsc_cvpc	heart	fibroblast	-9.5865233188754	0.653142459921053	4.18828779121638e-46	8.54117529262757e-42
Gene		ENSG00000112378.12_5	PERP	ipsc_cvpc	heart	tissue	0.653712184446113	0.124344200107792	1.46202217153876e-07	0.00298150181441899
Gene		ENSG00000112394.17_6	SLC16A10	heart	arteria	fibroblast	-4.01153134980379	0.748949866110431	1.98572748367351e-07	0.00404949405745539
Gene		ENSG00000112394.17_6	SLC16A10	heart	arteria	immune	3.31107180805119	0.51382849134309	5.18137576632903e-10	1.05663796002748e-05
Gene		ENSG00000112394.17_6	SLC16A10	ipsc_cvpc	heart	tissue	1.17361488347798	0.137590703357003	1.46658961198304e-17	2.99081619571701e-13
Gene		ENSG00000112394.17_6	SLC16A10	ipsc_cvpc	heart	immune	3.9105315711924	0.756980339585944	1.55951742844538e-06	0.0318032389182866
Gene		ENSG00000112394.17_6	SLC16A10	ipsc_cvpc	heart	fibroblast	-3.99021357401061	0.72272233344987	2.76205493789718e-07	0.00563265863485372
Gene		ENSG00000112406.5_4	HECA	ipsc_cvpc	arteria	tissue	-2.60914902326008	0.343408942242832	3.01230653486362e-14	6.14299671654738e-10
Gene		ENSG00000112406.5_4	HECA	ipsc_cvpc	arteria	cardiac muscle	3.89293567795397	0.515165917684034	2.64118866487099e-12	5.38617604427141e-08
Gene		ENSG00000112414.15_6	ADGRG6	heart	arteria	myofibroblast	-4.97757283967494	0.870250321000538	2.3159306679251e-08	0.000472287741109966
Gene		ENSG00000112414.15_6	ADGRG6	heart	arteria	fibroblast	5.88417234045549	0.563748459956431	1.44101865017892e-24	2.93866933330987e-20
Gene		ENSG00000112414.15_6	ADGRG6	heart	arteria	cardiac neuron	12.2216116218713	2.04888892632013	3.44868376426658e-09	7.03290080046884e-05
Gene		ENSG00000112414.15_6	ADGRG6	ipsc_cvpc	arteria	immune	2.37563805240589	0.352621871930423	4.85649327907025e-10	9.90384674400796e-06
Gene		ENSG00000112414.15_6	ADGRG6	ipsc_cvpc	arteria	tissue	2.43535515034402	0.211425215375405	1.06134024053203e-30	2.16439115251697e-26
Gene		ENSG00000112414.15_6	ADGRG6	ipsc_cvpc	arteria	endothelial	3.60971759305709	0.699489434587949	8.99020171943098e-07	0.0183337183664356
Gene		ENSG00000112414.15_6	ADGRG6	ipsc_cvpc	arteria	cardiac neuron	6.8736716537537	1.33562938899855	5.22231170916281e-07	0.0106498602684957
Gene		ENSG00000112414.15_6	ADGRG6	ipsc_cvpc	arteria	fibroblast	3.55442877242352	0.686224205367632	8.36052683570949e-07	0.0170496223760624
Gene		ENSG00000112414.15_6	ADGRG6	ipsc_cvpc	heart	cardiac neuron	16.8676898685701	1.56219326668112	2.3284940256061e-26	4.74849786641852e-22
Gene		ENSG00000112414.15_6	ADGRG6	ipsc_cvpc	heart	fibroblast	7.11191091022077	0.689542476766851	3.63743864356993e-23	7.41782862583216e-19
Gene		ENSG00000112414.15_6	ADGRG6	ipsc_cvpc	heart	tissue	1.08347845549479	0.131273976161775	1.53736624208988e-16	3.13515097749389e-12
Gene		ENSG00000112414.15_6	ADGRG6	ipsc_cvpc	heart	myofibroblast	-10.2982388714749	1.3447621919269	8.89166888270074e-14	1.81327803524916e-09
Gene		ENSG00000112419.14_5	PHACTR2	ipsc_cvpc	heart	tissue	1.59991502074774	0.170220688620039	5.50509835828803e-21	1.12265470820568e-16
Gene		ENSG00000112419.14_5	PHACTR2	ipsc_cvpc	heart	endothelial	4.16487403027722	0.818484897417763	2.16542141790843e-06	0.0441594389754066
Gene		ENSG00000112425.15_5	EPM2A	heart	arteria	immune	-3.63205509069441	0.317524287390373	1.83803860660858e-28	3.74831213045688e-24
Gene		ENSG00000112425.15_5	EPM2A	heart	arteria	tissue	-1.02950642727606	0.162519422816402	2.37854393612396e-10	4.85056464893759e-06
Gene		ENSG00000112425.15_5	EPM2A	heart	arteria	endocardial	-5.3422245296128	0.613680414641189	1.65695798345387e-17	3.37903441565748e-13
Gene		ENSG00000112425.15_5	EPM2A	heart	arteria	fibroblast	-6.21188007683933	0.462819358082347	1.30381320951798e-39	2.65886627817002e-35
Gene		ENSG00000112425.15_5	EPM2A	heart	arteria	cardiac muscle	2.12575955449073	0.204042666362517	7.16761249235528e-21	1.46169121556601e-16
Gene		ENSG00000112425.15_5	EPM2A	ipsc_cvpc	arteria	immune	-3.80642222260268	0.292406924588286	2.66487708541339e-35	5.43448384028353e-31
Gene		ENSG00000112425.15_5	EPM2A	ipsc_cvpc	arteria	cardiac muscle	2.23357364038007	0.263009061506285	1.43107004987167e-13	2.9183811527033e-09
Gene		ENSG00000112425.15_5	EPM2A	ipsc_cvpc	arteria	endocardial	-3.14000040484783	0.539958473292539	3.93687782732855e-08	0.000802847495327111
Gene		ENSG00000112425.15_5	EPM2A	ipsc_cvpc	arteria	fibroblast	-3.51031320578598	0.569042153769695	4.52413760948075e-09	9.22607382701409e-05
Gene		ENSG00000112425.15_5	EPM2A	ipsc_cvpc	arteria	endothelial	-3.56334434816635	0.58004216593297	5.08917628324091e-09	0.000103783571944132
Gene		ENSG00000112425.15_5	EPM2A	ipsc_cvpc	arteria	tissue	-1.36529331178182	0.17532150422177	6.84187175609019e-15	1.39526290721947e-10
Gene		ENSG00000112425.15_5	EPM2A	ipsc_cvpc	heart	fibroblast	-6.84662401287711	0.659838575935301	2.33380568760072e-23	4.75932993872415e-19
Gene		ENSG00000112425.15_5	EPM2A	ipsc_cvpc	heart	cardiac muscle	3.12476445651589	0.189607155739262	2.29759543475835e-47	4.6854863701027e-43
Gene		ENSG00000112473.18_6	SLC39A7	ipsc_cvpc	arteria	tissue	2.21608661409546	0.284378684558521	6.55760910857629e-15	1.33729322551196e-10
Gene		ENSG00000112473.18_6	SLC39A7	ipsc_cvpc	heart	tissue	1.05745412862697	0.148818352291889	1.19740054494229e-12	2.44185893130081e-08
Gene		ENSG00000112511.17_3	PHF1	heart	arteria	fibroblast	4.23538457889872	0.516135817657752	1.46036000383453e-15	2.97811215581976e-11
Gene		ENSG00000112511.17_3	PHF1	heart	arteria	endocardial	4.56528062484935	0.684375960209992	7.99433265161271e-11	1.63028425764338e-06
Gene		ENSG00000112511.17_3	PHF1	heart	arteria	smooth muscle	2.20708930278299	0.24006188753784	2.81063998295559e-17	5.73173811724133e-13
Gene		ENSG00000112511.17_3	PHF1	ipsc_cvpc	arteria	tissue	-2.08673721483778	0.238939871123182	2.47314583504099e-18	5.04348630139909e-14
Gene		ENSG00000112511.17_3	PHF1	ipsc_cvpc	arteria	immune	-2.38239458344587	0.398511712449563	3.31457491916978e-08	0.000675941263266293
Gene		ENSG00000112511.17_3	PHF1	ipsc_cvpc	heart	cardiac neuron	-7.39051118723404	1.35916195252345	1.63120948144712e-07	0.00332652549551511
Gene		ENSG00000112511.17_3	PHF1	ipsc_cvpc	heart	fibroblast	6.3168152420111	0.599925706414913	7.57195487937804e-24	1.54414875855156e-19
Gene		ENSG00000112511.17_3	PHF1	ipsc_cvpc	heart	tissue	-1.03436130238498	0.114212881057038	1.34786206878924e-19	2.7486951168819e-15
Gene		ENSG00000112514.17_6	CUTA	heart	arteria	fibroblast	2.6002747494025	0.483851297521537	2.84612708056501e-07	0.00580410695539623
Gene		ENSG00000112514.17_6	CUTA	heart	arteria	endothelial	-5.2606660974321	0.475306021464941	2.72992544283514e-27	5.5671369555737e-23
Gene		ENSG00000112514.17_6	CUTA	ipsc_cvpc	arteria	endothelial	-3.85939861327392	0.659939587274027	2.33310669554315e-08	0.000475790448422115
Gene		ENSG00000112514.17_6	CUTA	ipsc_cvpc	arteria	tissue	1.02567377728823	0.199471017680717	2.7187407177217e-07	0.00554432794564986
Gene		ENSG00000112514.17_6	CUTA	ipsc_cvpc	heart	endothelial	-4.81742664335308	0.639006718567057	1.34970193157181e-12	2.75244714905439e-08
Gene		ENSG00000112514.17_6	CUTA	ipsc_cvpc	heart	fibroblast	4.38086176513825	0.698054742348344	4.09713504824115e-09	8.35528750387818e-05
Gene		ENSG00000112514.17_6	CUTA	ipsc_cvpc	heart	tissue	2.37146492907151	0.132894527450025	3.17721562417424e-71	6.47929582237853e-67
Gene		ENSG00000112530.11_4	PACRG	heart	arteria	immune	-2.44398418640314	0.363236714732298	1.52941228310933e-10	3.11893046894486e-06
Gene		ENSG00000112530.11_4	PACRG	heart	arteria	cardiac muscle	2.13982475291469	0.233417696655183	1.55553728664072e-16	3.17220718864642e-12
Gene		ENSG00000112530.11_4	PACRG	ipsc_cvpc	heart	cardiac muscle	1.35267268543947	0.192247418766193	4.66256411641262e-07	0.00950836700260026
Gene		ENSG00000112530.11_4	PACRG	ipsc_cvpc	heart	fibroblast	-5.39442565628362	0.669026770278454	2.00450111630869e-14	4.08777912648831e-10
Gene		ENSG00000112530.11_4	PACRG	ipsc_cvpc	heart	immune	-4.31550899954707	0.700739534836306	8.07409929618099e-09	0.000164655106947019
Gene		ENSG00000112530.11_4	PACRG	ipsc_cvpc	heart	tissue	-0.805082949067288	0.12736822930028	2.60029627022949e-10	5.302784183879e-06
Gene		ENSG00000112531.17_5	QKI	heart	arteria	smooth muscle	-1.82408460807968	0.163322437780219	6.67594362578599e-24	1.36142518360654e-19
Gene		ENSG00000112531.17_5	QKI	heart	arteria	endocardial	-5.37554612356159	0.465604729372361	1.38267892375554e-29	2.81969712921467e-25
Gene		ENSG00000112531.17_5	QKI	ipsc_cvpc	arteria	endocardial	-4.32515667673159	0.581460602294868	9.34759280825711e-13	1.90625460138787e-08
Gene		ENSG00000112531.17_5	QKI	ipsc_cvpc	arteria	smooth muscle	-1.83042557267301	0.259926359267562	1.60582675540654e-09	3.27476250230056e-05
Gene		ENSG00000112531.17_5	QKI	ipsc_cvpc	arteria	tissue	1.09622141908979	0.188797013997042	6.38496697714753e-09	0.00013020863156497
Gene		ENSG00000112531.17_5	QKI	ipsc_cvpc	heart	cardiac muscle	1.49446358871623	0.113207215391789	1.01098485107768e-22	2.06170140680271e-18
Gene		ENSG00000112531.17_5	QKI	ipsc_cvpc	heart	tissue	1.5467100149967	0.0750023207645957	1.73623491107734e-94	3.54070385416002e-90
Gene		ENSG00000112541.16_6	PDE10A	heart	arteria	endothelial	5.84106036575826	0.75116523680839	2.53869146407541e-14	5.17715350268898e-10
Gene		ENSG00000112541.16_6	PDE10A	ipsc_cvpc	arteria	endothelial	5.23867353649916	0.981391844330495	2.45279363917309e-07	0.00500198206836568
Gene		ENSG00000112541.16_6	PDE10A	ipsc_cvpc	arteria	fibroblast	5.05702166856048	0.962780572842653	3.9316172959004e-07	0.00801774715152969
Gene		ENSG00000112559.14_5	MDFI	heart	arteria	fibroblast	7.31669391523704	0.51932574113761	1.03917275474183e-43	2.11918499874501e-39
Gene		ENSG00000112559.14_5	MDFI	ipsc_cvpc	arteria	tissue	2.21017448859458	0.187378282855222	4.12951525033146e-32	8.42132045000095e-28
Gene		ENSG00000112559.14_5	MDFI	ipsc_cvpc	arteria	fibroblast	5.02094594686684	0.608174919094509	1.58203113603339e-15	3.22623609571289e-11
Gene		ENSG00000112559.14_5	MDFI	ipsc_cvpc	arteria	endothelial	5.17098918680538	0.619931396998861	7.53961882593794e-16	1.53755446717352e-11
Gene		ENSG00000112559.14_5	MDFI	ipsc_cvpc	heart	fibroblast	8.56932587142022	0.651430179918222	3.99089515366964e-37	8.1386324868785e-33
Gene		ENSG00000112559.14_5	MDFI	ipsc_cvpc	heart	cardiac neuron	9.15597465479612	1.47584793550755	1.75204808250818e-09	3.57295165465893e-05
Gene		ENSG00000112559.14_5	MDFI	ipsc_cvpc	heart	tissue	1.22447772385469	0.124018219023453	5.43088789036314e-23	1.10752096748176e-18
Gene		ENSG00000112561.18_6	TFEB	ipsc_cvpc	arteria	tissue	-1.63369398505213	0.21789266729027	6.49470303382929e-14	1.32446478968881e-09
Gene		ENSG00000112561.18_6	TFEB	ipsc_cvpc	arteria	cardiac muscle	3.91185437056911	0.326872314879438	1.51239365754683e-28	3.08422438583525e-24
Gene		ENSG00000112561.18_6	TFEB	ipsc_cvpc	heart	cardiac neuron	-12.8930843425386	1.80226242226485	2.51141100136856e-12	5.12152045509091e-08
Gene		ENSG00000112562.19_7	SMOC2	heart	arteria	fibroblast	1.98924220042094	0.394311408011329	2.03999554335508e-06	0.0416016291156402
Gene		ENSG00000112562.19_7	SMOC2	heart	arteria	endothelial	-2.84643999264964	0.387347491925991	1.84358385255127e-12	3.75962055050781e-08
Gene		ENSG00000112562.19_7	SMOC2	heart	arteria	smooth muscle	1.91800374216934	0.183399674361819	2.31311324994693e-21	4.71713185061678e-17
Gene		ENSG00000112562.19_7	SMOC2	heart	arteria	cardiac muscle	-1.16880543640483	0.17383964102356	3.91569521781527e-08	0.000798527725769068
Gene		ENSG00000112562.19_7	SMOC2	heart	arteria	myofibroblast	4.12496253619058	0.608692801435862	4.50553378094383e-11	9.18813503947875e-07
Gene		ENSG00000112562.19_7	SMOC2	ipsc_cvpc	arteria	cardiac muscle	-1.77481062376635	0.313880474200906	2.20617221310503e-06	0.0449904699418509
Gene		ENSG00000112562.19_7	SMOC2	ipsc_cvpc	heart	fibroblast	4.11897403012316	0.488353096016678	3.5760726606295e-15	7.29268497682174e-11
Gene		ENSG00000112562.19_7	SMOC2	ipsc_cvpc	heart	smooth muscle	3.02178309245998	0.381815707830559	1.30835046412791e-12	2.66811910149605e-08
Gene		ENSG00000112562.19_7	SMOC2	ipsc_cvpc	heart	tissue	-1.28481230714634	0.092971868804391	1.94777029752798e-43	3.97208796774881e-39
Gene		ENSG00000112562.19_7	SMOC2	ipsc_cvpc	heart	cardiac neuron	10.9741209870921	1.10638857512775	3.94162332822036e-22	8.03815245323978e-18
Gene		ENSG00000112576.13_5	CCND3	heart	arteria	endothelial	3.9900152514681	0.573828566159769	1.48883517760254e-11	3.03618157768486e-07
Gene		ENSG00000112576.13_5	CCND3	heart	arteria	immune	3.30573583797187	0.400761683703835	1.81736441895646e-15	3.70615125957791e-11
Gene		ENSG00000112576.13_5	CCND3	ipsc_cvpc	arteria	immune	3.11385645132322	0.465509305642872	2.97180142735869e-10	6.06039465081258e-06
Gene		ENSG00000112576.13_5	CCND3	ipsc_cvpc	heart	tissue	-1.76987026930351	0.137337000427315	5.32342882133886e-38	1.08560683953563e-33
Gene		ENSG00000112578.10_5	BYSL	heart	arteria	fibroblast	-4.89916809415794	0.618779946410636	1.08220498144946e-14	2.20694061866988e-10
Gene		ENSG00000112578.10_5	BYSL	heart	arteria	endothelial	4.94013701148287	0.607851701539846	2.11674373937949e-15	4.31667550771659e-11
Gene		ENSG00000112578.10_5	BYSL	ipsc_cvpc	arteria	endothelial	5.76699345438932	0.976827868419693	1.02682201553992e-08	0.000209399813629056
Gene		ENSG00000112578.10_5	BYSL	ipsc_cvpc	arteria	tissue	1.44296447563949	0.295252554582173	1.02269289710839e-06	0.0208557762507314
Gene		ENSG00000112578.10_5	BYSL	ipsc_cvpc	heart	endocardial	4.99723008430734	0.878788273773115	7.83125354304373e-08	0.00159702753503291
Gene		ENSG00000112578.10_5	BYSL	ipsc_cvpc	heart	fibroblast	-6.96883040804708	0.689147474909585	2.69226165777966e-22	5.49032919871006e-18
Gene		ENSG00000112592.14_6	TBP	ipsc_cvpc	arteria	tissue	1.70177287061502	0.331532689946106	2.85088718584606e-07	0.00581381423809587
Gene		ENSG00000112592.14_6	TBP	ipsc_cvpc	heart	tissue	1.62364320098871	0.170613600209513	1.7912133678192e-21	3.65282142099369e-17
Gene		ENSG00000112619.8_5	PRPH2	heart	arteria	fibroblast	4.48321764906898	0.591890130824389	1.61172762543093e-13	3.2867961465413e-09
Gene		ENSG00000112624.12_6	BICRAL	heart	arteria	myofibroblast	5.20826077711416	0.981054064662659	2.09449549365232e-07	0.00427130466020518
Gene		ENSG00000112624.12_6	BICRAL	heart	arteria	smooth muscle	2.34315974962836	0.295592449205971	2.36611492183094e-13	4.82521816008984e-09
Gene		ENSG00000112624.12_6	BICRAL	heart	arteria	endocardial	-5.36315168272389	0.84268422751726	4.77601082899659e-10	9.73971888357275e-06
Gene		ENSG00000112624.12_6	BICRAL	ipsc_cvpc	heart	tissue	1.07133527986249	0.157652651868179	1.07905776588988e-11	2.20052250197923e-07
Gene		ENSG00000112640.15_6	PPP2R5D	heart	arteria	myofibroblast	5.61645404694275	1.11307889241505	7.74097213751701e-07	0.0157861644800384
Gene		ENSG00000112640.15_6	PPP2R5D	heart	arteria	immune	-3.2050138129049	0.494689346838478	4.38934500659901e-10	8.95119127195736e-06
Gene		ENSG00000112640.15_6	PPP2R5D	ipsc_cvpc	arteria	myofibroblast	5.34430987843319	1.07173671716409	1.39734823884033e-06	0.0284961226346709
Gene		ENSG00000112640.15_6	PPP2R5D	ipsc_cvpc	arteria	endothelial	-5.32181108764356	1.06187261582603	1.24471164991986e-06	0.0253834046768157
Gene		ENSG00000112640.15_6	PPP2R5D	ipsc_cvpc	heart	myofibroblast	11.2430014218803	1.9767669751168	2.85013737956913e-08	0.000581228515815533
Gene		ENSG00000112640.15_6	PPP2R5D	ipsc_cvpc	heart	tissue	1.37302545199201	0.19296947990264	1.11712846990035e-12	2.27816008866778e-08
Gene		ENSG00000112651.12_5	MRPL2	heart	arteria	fibroblast	-3.2623069097546	0.439162012949672	7.88016347865718e-13	1.60700173820256e-08
Gene		ENSG00000112651.12_5	MRPL2	heart	arteria	cardiac muscle	2.23025833658698	0.193612878377999	2.10009203603172e-25	4.28271768907949e-21
Gene		ENSG00000112651.12_5	MRPL2	ipsc_cvpc	arteria	cardiac muscle	2.10425244269255	0.3634017377283	5.88175156271475e-07	0.0119946559618442
Gene		ENSG00000112651.12_5	MRPL2	ipsc_cvpc	arteria	cardiac neuron	-7.64836457974836	1.53031438707339	1.03003780684843e-06	0.02100556099506
Gene		ENSG00000112651.12_5	MRPL2	ipsc_cvpc	heart	cardiac muscle	2.02715392595292	0.170964845363362	7.10041748879021e-22	1.44798813848899e-17
Gene		ENSG00000112651.12_5	MRPL2	ipsc_cvpc	heart	tissue	0.873787668181344	0.113268046802805	1.21614567351176e-14	2.48008587199253e-10
Gene		ENSG00000112651.12_5	MRPL2	ipsc_cvpc	heart	cardiac neuron	-7.42051604691557	1.34791818774045	1.1388747521234e-07	0.00232250728200525
Gene		ENSG00000112651.12_5	MRPL2	ipsc_cvpc	heart	fibroblast	-4.38760299018165	0.594962777959123	4.83127742505054e-12	9.85242405290557e-08
Gene		ENSG00000112655.16_8	PTK7	heart	arteria	fibroblast	6.64546955219249	0.527069595961305	3.06112963704181e-35	6.24256166881936e-31
Gene		ENSG00000112655.16_8	PTK7	heart	arteria	tissue	1.20484468981735	0.18508095010249	7.52381511106088e-11	1.53433161559865e-06
Gene		ENSG00000112655.16_8	PTK7	ipsc_cvpc	arteria	fibroblast	4.35180517234656	0.766890774352889	5.08587980219976e-08	0.0010371634680626
Gene		ENSG00000112655.16_8	PTK7	ipsc_cvpc	arteria	tissue	2.60077997100983	0.236278530935975	3.52550916955431e-28	7.1895708494721e-24
Gene		ENSG00000112655.16_8	PTK7	ipsc_cvpc	heart	tissue	1.33793775586432	0.107748112084122	2.10618151895255e-35	4.29513597159994e-31
Gene		ENSG00000112655.16_8	PTK7	ipsc_cvpc	heart	cardiac neuron	8.63016228289315	1.28222957905979	7.1197954831187e-11	1.4519398928724e-06
Gene		ENSG00000112655.16_8	PTK7	ipsc_cvpc	heart	fibroblast	8.21198452636167	0.565968231067199	1.14819929580042e-44	2.3415228239258e-40
Gene		ENSG00000112658.8_4	SRF	heart	arteria	tissue	1.29366417732026	0.241020984920851	7.98648139074717e-08	0.00162868315001507
Gene		ENSG00000112658.8_4	SRF	heart	arteria	smooth muscle	2.11530186426185	0.319242217929742	1.28065383127812e-09	2.61163735812547e-05
Gene		ENSG00000112658.8_4	SRF	heart	arteria	immune	-2.80623808896061	0.470897663533885	1.14366814302199e-08	0.000233228244406474
Gene		ENSG00000112658.8_4	SRF	heart	arteria	fibroblast	-5.27205093336512	0.686374438158451	5.8546043925599e-14	1.19392947377474e-09
Gene		ENSG00000112658.8_4	SRF	ipsc_cvpc	arteria	fibroblast	-6.12794555835471	1.05820030217491	1.8348708431776e-08	0.000374185211049208
Gene		ENSG00000112658.8_4	SRF	ipsc_cvpc	arteria	immune	-2.97121556142964	0.543764805309297	2.87859453470881e-07	0.00587031783463168
Gene		ENSG00000112658.8_4	SRF	ipsc_cvpc	heart	cardiac neuron	-9.74038757883506	1.94964389184225	1.19634976395292e-06	0.0243971607362919
Gene		ENSG00000112658.8_4	SRF	ipsc_cvpc	heart	tissue	-0.978564233210843	0.163832165481925	2.32976035512437e-09	4.75108029220513e-05
Gene		ENSG00000112659.14_6	CUL9	heart	arteria	cardiac muscle	-1.41552891145926	0.252683219650503	1.96911924665248e-06	0.040156248796984
Gene		ENSG00000112659.14_6	CUL9	heart	arteria	fibroblast	4.43876443844113	0.573148192981613	4.65366731491449e-14	9.49022375530512e-10
Gene		ENSG00000112659.14_6	CUL9	ipsc_cvpc	arteria	tissue	-1.67714590865878	0.268167464186131	3.99816968790818e-10	8.15346744455115e-06
Gene		ENSG00000112659.14_6	CUL9	ipsc_cvpc	heart	tissue	-0.785197502046718	0.136535547143551	8.8787983185301e-09	0.000181065334109784
Gene		ENSG00000112659.14_6	CUL9	ipsc_cvpc	heart	fibroblast	6.60132620601837	0.717179917122793	1.14952071009482e-18	2.34421758409637e-14
Gene		ENSG00000112667.13_5	DNPH1	heart	arteria	myofibroblast	-5.12068628320035	1.01450938201776	8.08714178665535e-07	0.0164921082455263
Gene		ENSG00000112667.13_5	DNPH1	heart	arteria	smooth muscle	-2.67377394622713	0.305672565636005	3.18023552635069e-16	6.48545430888696e-12
Gene		ENSG00000112667.13_5	DNPH1	ipsc_cvpc	heart	endothelial	-5.47716831964309	0.951400131527249	4.90170482573741e-08	0.00099960466511263
Gene		ENSG00000112679.14_5	DUSP22	ipsc_cvpc	arteria	smooth muscle	-2.42312386593746	0.436512649705818	7.40471478678678e-07	0.0151004348646943
Gene		ENSG00000112679.14_5	DUSP22	ipsc_cvpc	arteria	tissue	-2.38249562252331	0.317060128371058	5.72014885985241e-14	1.1665099569897e-09
Gene		ENSG00000112679.14_5	DUSP22	ipsc_cvpc	heart	cardiac neuron	-11.647770925078	2.10896693603345	6.89869260938925e-08	0.00140685038383275
Gene		ENSG00000112679.14_5	DUSP22	ipsc_cvpc	heart	tissue	-1.129984487975	0.177220374195442	1.81589730799029e-10	3.7031593801846e-06
Gene		ENSG00000112685.14_6	EXOC2	heart	arteria	fibroblast	-3.7538693792121	0.624650831218508	5.77804014105865e-09	0.000117831572596609
Gene		ENSG00000112685.14_6	EXOC2	ipsc_cvpc	arteria	tissue	1.52955489392275	0.242797691777395	2.98204248352945e-10	6.08127923666161e-06
Gene		ENSG00000112685.14_6	EXOC2	ipsc_cvpc	heart	tissue	1.82348244724123	0.154257658133559	3.03980937652394e-32	6.19908326154527e-28
Gene		ENSG00000112697.17_6	TMEM30A	heart	arteria	cardiac muscle	-2.00053835239154	0.229251879951601	6.46403847602355e-15	1.31821136641548e-10
Gene		ENSG00000112697.17_6	TMEM30A	heart	arteria	smooth muscle	1.73372245705471	0.241859220845147	1.2416549776354e-10	2.53210699589187e-06
Gene		ENSG00000112697.17_6	TMEM30A	ipsc_cvpc	heart	cardiac neuron	10.2791285351613	1.61987207684946	6.51443954835831e-10	1.32848965709671e-05
Gene		ENSG00000112699.11_7	GMDS	heart	arteria	smooth muscle	2.44073524732492	0.227339254499258	2.39725074311288e-23	4.8887134404301e-19
Gene		ENSG00000112699.11_7	GMDS	heart	arteria	fibroblast	2.70157371675388	0.488782010381316	1.23104593485848e-07	0.0025104719749569
Gene		ENSG00000112699.11_7	GMDS	heart	arteria	endothelial	-2.79313224095204	0.480149653226129	2.50380418805133e-08	0.000510600788069308
Gene		ENSG00000112699.11_7	GMDS	heart	arteria	cardiac muscle	-1.48219020258954	0.215488792606834	3.93448817868346e-09	8.02360174278918e-05
Gene		ENSG00000112699.11_7	GMDS	ipsc_cvpc	heart	fibroblast	5.1977621154332	0.711100024718378	4.4804457051328e-12	9.13697292647732e-08
Gene		ENSG00000112701.18_5	SENP6	heart	arteria	fibroblast	4.69626056665897	0.610364414211152	6.22137393955975e-14	1.26872478749442e-09
Gene		ENSG00000112701.18_5	SENP6	heart	arteria	smooth muscle	2.24103742298492	0.283888907432146	3.6324390439918e-13	7.40763294241248e-09
Gene		ENSG00000112701.18_5	SENP6	ipsc_cvpc	heart	fibroblast	6.53957133376001	0.885917675709573	1.5494715027368e-12	3.15983723553116e-08
Gene		ENSG00000112701.18_5	SENP6	ipsc_cvpc	heart	tissue	1.11947064142939	0.168659567410111	3.19140823311803e-11	6.5082388097976e-07
Gene		ENSG00000112715.24_11	VEGFA	heart	arteria	smooth muscle	-1.8388106300059	0.302466849320051	3.9667174075257e-08	0.000808932680916716
Gene		ENSG00000112715.24_11	VEGFA	heart	arteria	endocardial	6.49613352053995	0.862281983026035	1.3750627844762e-13	2.80416553638232e-09
Gene		ENSG00000112715.24_11	VEGFA	ipsc_cvpc	arteria	smooth muscle	-4.16327604614596	0.430919916252429	1.39204496014201e-19	2.8387972872176e-15
Gene		ENSG00000112715.24_11	VEGFA	ipsc_cvpc	arteria	immune	-3.23003471769152	0.522028037633344	5.19875194079338e-09	0.000106018148328599
Gene		ENSG00000112715.24_11	VEGFA	ipsc_cvpc	arteria	tissue	-2.017841025654	0.312997857122168	1.14220871948574e-10	2.32930624164727e-06
Gene		ENSG00000112715.24_11	VEGFA	ipsc_cvpc	arteria	cardiac muscle	2.58154101137256	0.469544640405599	1.04805498103042e-06	0.0213729852281534
Gene		ENSG00000112715.24_11	VEGFA	ipsc_cvpc	heart	smooth muscle	-2.82137365620742	0.500156445884039	5.32067948610176e-07	0.0108504616760073
Gene		ENSG00000112715.24_11	VEGFA	ipsc_cvpc	heart	tissue	-0.614865963484405	0.121787759159027	4.44901109835426e-07	0.00907286833287384
Gene		ENSG00000112715.24_11	VEGFA	ipsc_cvpc	heart	myofibroblast	-9.72710124361714	1.24758599339392	3.47161885306357e-14	7.07967232705254e-10
Gene		ENSG00000112715.24_11	VEGFA	ipsc_cvpc	heart	fibroblast	4.92307916585338	0.639714249128175	3.7558724005189e-13	7.65935058637819e-09
Gene		ENSG00000112739.17_6	PRPF4B	heart	arteria	fibroblast	4.65975730971735	0.655434617487377	4.15858014775387e-12	8.48059249531447e-08
Gene		ENSG00000112739.17_6	PRPF4B	ipsc_cvpc	arteria	tissue	-1.45052633818574	0.302095395742118	1.57441688459767e-06	0.0321070835276003
Gene		ENSG00000112739.17_6	PRPF4B	ipsc_cvpc	heart	fibroblast	6.74606324771458	0.929099346429988	3.31576526070265e-12	6.76184009615091e-08
Gene		ENSG00000112742.10_5	TTK	heart	arteria	immune	2.67380828999931	0.432159440392418	3.35665752470548e-09	6.84523169013189e-05
Gene		ENSG00000112742.10_5	TTK	ipsc_cvpc	arteria	immune	2.42943555992884	0.432216365765666	1.97127900699831e-07	0.00402002927897165
Gene		ENSG00000112742.10_5	TTK	ipsc_cvpc	arteria	tissue	2.2369403799181	0.259148525644523	6.03488234535684e-18	1.23069355668862e-13
Gene		ENSG00000112742.10_5	TTK	ipsc_cvpc	heart	tissue	2.14168004996354	0.154058144542901	6.17988257406382e-44	1.26026345332883e-39
Gene		ENSG00000112759.19_6	SLC29A1	ipsc_cvpc	arteria	tissue	-2.39143881864575	0.298816726224218	1.21395688757648e-15	2.47562228083472e-11
Gene		ENSG00000112759.19_6	SLC29A1	ipsc_cvpc	heart	tissue	-1.16924568032243	0.132908920218082	1.40090584547393e-18	2.85686729067499e-14
Gene		ENSG00000112763.17_6	BTN2A1	heart	arteria	cardiac muscle	-2.70009767674515	0.239715116541455	3.30343012004931e-25	6.73668504381656e-21
Gene		ENSG00000112763.17_6	BTN2A1	heart	arteria	smooth muscle	2.34999911896281	0.252897866415577	8.68416109688649e-18	1.77096097248806e-13
Gene		ENSG00000112763.17_6	BTN2A1	ipsc_cvpc	arteria	smooth muscle	2.86947282424358	0.343194418222426	3.02875456838735e-14	6.17653919131232e-10
Gene		ENSG00000112763.17_6	BTN2A1	ipsc_cvpc	heart	smooth muscle	3.10136128522594	0.585690890068576	1.93478734911613e-06	0.0394561184105252
Gene		ENSG00000112763.17_6	BTN2A1	ipsc_cvpc	heart	cardiac muscle	-1.41988291673378	0.215261144333889	1.48584119692488e-06	0.0303007595288891
Gene		ENSG00000112769.20_8	LAMA4	heart	arteria	fibroblast	5.87932315738482	0.649652728196871	7.27302425858792e-19	1.48318783705383e-14
Gene		ENSG00000112769.20_8	LAMA4	heart	arteria	endothelial	4.21789764661178	0.638179240512123	1.31407292228129e-10	2.67978891040824e-06
Gene		ENSG00000112769.20_8	LAMA4	ipsc_cvpc	arteria	cardiac muscle	4.85664731524877	0.424087883563961	4.74785287969608e-27	9.68229637756422e-23
Gene		ENSG00000112769.20_8	LAMA4	ipsc_cvpc	arteria	smooth muscle	-2.69625057900751	0.389202430489233	4.00183350182673e-10	8.16093906027525e-06
Gene		ENSG00000112769.20_8	LAMA4	ipsc_cvpc	arteria	fibroblast	5.31994368241938	0.91754968923419	2.03705190685982e-08	0.000415415995365923
Gene		ENSG00000112769.20_8	LAMA4	ipsc_cvpc	arteria	tissue	-2.43504973474187	0.282696441114382	7.07671747172666e-18	1.44315499400922e-13
Gene		ENSG00000112769.20_8	LAMA4	ipsc_cvpc	heart	tissue	1.55739595540322	0.171930938717627	1.32542269024107e-19	2.70293449220861e-15
Gene		ENSG00000112769.20_8	LAMA4	ipsc_cvpc	heart	endocardial	-7.02742689400318	1.15161815565012	4.58858312553836e-09	9.35749756791038e-05
Gene		ENSG00000112769.20_8	LAMA4	ipsc_cvpc	heart	fibroblast	9.3038542056527	0.903101199358074	1.58127611847844e-23	3.22469638841308e-19
Gene		ENSG00000112769.20_8	LAMA4	ipsc_cvpc	heart	cardiac neuron	-14.3717537450908	2.04602132617547	5.53683936873674e-12	1.12912765246648e-07
Gene		ENSG00000112773.16_10	TENT5A	ipsc_cvpc	heart	tissue	-1.09664102121486	0.196847106863628	2.53238574205416e-08	0.000516429424377105
Gene		ENSG00000112782.19_7	CLIC5	heart	arteria	smooth muscle	-1.27302314423428	0.184007890586045	2.62743342082211e-09	5.35812497508253e-05
Gene		ENSG00000112782.19_7	CLIC5	heart	arteria	endothelial	4.87293426710045	0.388632069065087	1.97259218360411e-34	4.02270724002386e-30
Gene		ENSG00000112782.19_7	CLIC5	heart	arteria	cardiac muscle	2.91768088413002	0.174416152898253	3.28614447637474e-54	6.70143443067101e-50
Gene		ENSG00000112782.19_7	CLIC5	heart	arteria	tissue	-0.679799556087697	0.138921986289474	9.9113367760565e-07	0.020212189087412
Gene		ENSG00000112782.19_7	CLIC5	ipsc_cvpc	arteria	myofibroblast	-3.54572419097056	0.531220282680363	2.16093238122623e-10	4.40678940503465e-06
Gene		ENSG00000112782.19_7	CLIC5	ipsc_cvpc	heart	tissue	-0.730267264297228	0.085891447341593	1.86012267840304e-17	3.79334817806732e-13
Gene		ENSG00000112782.19_7	CLIC5	ipsc_cvpc	heart	fibroblast	-5.74901142299216	0.451161784419669	7.27063557399298e-34	1.48270071260439e-29
Gene		ENSG00000112782.19_7	CLIC5	ipsc_cvpc	heart	immune	-3.47666062506765	0.472547456985277	1.23065403881567e-11	2.5096727813568e-07
Gene		ENSG00000112787.13_8	FBRSL1	heart	arteria	fibroblast	-3.94946065023283	0.649868928643863	3.67788168253628e-09	7.50030411519624e-05
Gene		ENSG00000112787.13_8	FBRSL1	ipsc_cvpc	heart	fibroblast	-8.87427548695967	1.01008836537546	1.70580433764488e-17	3.4786467857592e-13
Gene		ENSG00000112787.13_8	FBRSL1	ipsc_cvpc	heart	tissue	-1.55614470011534	0.192298981520784	5.85393577045463e-16	1.19379312166881e-11
Gene		ENSG00000112796.10_5	ENPP5	heart	arteria	fibroblast	-4.32067502300174	0.803058415585636	1.64792520083502e-07	0.00336061386206286
Gene		ENSG00000112796.10_5	ENPP5	ipsc_cvpc	heart	fibroblast	-4.91405682229752	0.817698173300918	1.41211808193337e-08	0.000287973240448672
Gene		ENSG00000112796.10_5	ENPP5	ipsc_cvpc	heart	endothelial	-3.85483219431116	0.748529584859621	1.88035025454649e-06	0.0383459827409666
Gene		ENSG00000112799.9_4	LY86	heart	arteria	immune	7.02326353489829	0.322473102381823	1.02760011747118e-101	2.09558491955898e-97
Gene		ENSG00000112799.9_4	LY86	ipsc_cvpc	arteria	immune	7.81054419236955	0.296652481297653	7.22638996173508e-146	1.47367770489664e-141
Gene		ENSG00000112799.9_4	LY86	ipsc_cvpc	heart	tissue	-1.131068828144	0.137216463184289	1.68011877701244e-16	3.42626622196147e-12
Gene		ENSG00000112799.9_4	LY86	ipsc_cvpc	heart	immune	6.21208031631984	0.75492138904557	3.68269395451708e-15	7.51011778144668e-11
Gene		ENSG00000112812.16_6	PRSS16	heart	arteria	endothelial	-3.35002596296887	0.587961140793196	3.8352910323948e-08	0.000782130900236272
Gene		ENSG00000112812.16_6	PRSS16	ipsc_cvpc	arteria	tissue	1.73628272925828	0.22868912974726	3.1421005160772e-14	6.40768558243623e-10
Gene		ENSG00000112812.16_6	PRSS16	ipsc_cvpc	heart	tissue	1.54765162880349	0.141617962359093	8.43621587995638e-28	1.7203975043995e-23
Gene		ENSG00000112812.16_6	PRSS16	ipsc_cvpc	heart	cardiac neuron	12.1080221413741	1.68528929881607	2.17349180818247e-12	4.43240184442651e-08
Gene		ENSG00000112837.17_8	TBX18	heart	arteria	fibroblast	6.56703979010814	0.469408995393349	5.69994457150266e-43	1.16238969646654e-38
Gene		ENSG00000112837.17_8	TBX18	heart	arteria	smooth muscle	2.5394470902618	0.218328598028224	2.82818372410402e-27	5.76751506856533e-23
Gene		ENSG00000112837.17_8	TBX18	ipsc_cvpc	arteria	tissue	-1.15063440608327	0.23042031135742	5.92540331101634e-07	0.0120836749721556
Gene		ENSG00000112837.17_8	TBX18	ipsc_cvpc	heart	fibroblast	9.36709983189715	0.677779613186423	5.08471112082672e-41	1.03692513887019e-36
Gene		ENSG00000112851.14_6	ERBIN	ipsc_cvpc	heart	tissue	1.6401365016626	0.171448989107553	1.10774881984849e-21	2.25903216831703e-17
Gene		ENSG00000112852.7_5	PCDHB2	ipsc_cvpc	arteria	tissue	1.41466161054815	0.246174620408248	9.10677348144771e-09	0.000185714431607163
Gene		ENSG00000112852.7_5	PCDHB2	ipsc_cvpc	heart	tissue	1.61262413156429	0.151170328727081	1.44310345412307e-26	2.94292087399318e-22
Gene		ENSG00000112855.17_8	HARS2	heart	arteria	fibroblast	-4.57487850029186	0.76546605889185	5.73151014290681e-09	0.000116882686344299
Gene		ENSG00000112855.17_8	HARS2	heart	arteria	tissue	-1.37729218056577	0.268794076790787	2.99172177501495e-07	0.00610101821578799
Gene		ENSG00000112855.17_8	HARS2	ipsc_cvpc	heart	fibroblast	-8.76802602187687	1.02614158324494	1.27868209486105e-16	2.60761639605014e-12
Gene		ENSG00000112874.10_5	NUDT12	heart	arteria	fibroblast	-3.31320427021893	0.649080653534831	8.43664326718355e-07	0.0172048466147674
Gene		ENSG00000112874.10_5	NUDT12	heart	arteria	tissue	-1.18607286322929	0.227925239797348	1.95274894170894e-07	0.00398224091682704
Gene		ENSG00000112874.10_5	NUDT12	heart	arteria	endocardial	-5.75203418396621	0.860655626521907	5.82636596672425e-11	1.18817081159408e-06
Gene		ENSG00000112874.10_5	NUDT12	ipsc_cvpc	arteria	tissue	1.38333135514407	0.241259457906095	9.82102269834178e-09	0.000200280115887284
Gene		ENSG00000112874.10_5	NUDT12	ipsc_cvpc	heart	fibroblast	-6.18840698805053	0.871394561535475	1.16224222563642e-11	2.37016057074035e-07
Gene		ENSG00000112874.10_5	NUDT12	ipsc_cvpc	heart	tissue	1.9135406486388	0.165894680534941	8.82232695537607e-31	1.79913713600984e-26
Gene		ENSG00000112877.8_4	CEP72	ipsc_cvpc	arteria	tissue	2.11780641729941	0.278697499413844	2.98559195896975e-14	6.08851768192701e-10
Gene		ENSG00000112877.8_4	CEP72	ipsc_cvpc	heart	tissue	1.6438239120303	0.168693247026639	1.94819627497413e-22	3.97295666355474e-18
Gene		ENSG00000112893.9_3	MAN2A1	heart	arteria	cardiac muscle	-2.28926588408293	0.197051071196119	6.05262552550485e-26	1.2343119234162e-21
Gene		ENSG00000112893.9_3	MAN2A1	heart	arteria	smooth muscle	1.62693381254132	0.207887580054988	3.12703254949419e-12	6.3769574781835e-08
Gene		ENSG00000112893.9_3	MAN2A1	ipsc_cvpc	heart	cardiac muscle	-1.42662236762997	0.193415452884921	6.98316815667015e-08	0.00142407748218974
Gene		ENSG00000112893.9_3	MAN2A1	ipsc_cvpc	heart	tissue	0.746381263707205	0.128142078116662	5.7236403171199e-09	0.000116722196987026
Gene		ENSG00000112902.12_7	SEMA5A	heart	arteria	endocardial	-3.82565929750971	0.745162332996003	6.42944299745873e-07	0.0131115631047176
Gene		ENSG00000112902.12_7	SEMA5A	ipsc_cvpc	arteria	tissue	1.40702654876505	0.253641213789756	2.9009743028718e-08	0.000591595689584646
Gene		ENSG00000112902.12_7	SEMA5A	ipsc_cvpc	heart	tissue	0.977913057297327	0.136526576080133	7.90435285791754e-13	1.61193467831512e-08
Gene		ENSG00000112902.12_7	SEMA5A	ipsc_cvpc	heart	fibroblast	-4.61214987256629	0.717132794841062	1.48202556325882e-09	3.02229473115371e-05
Gene		ENSG00000112902.12_7	SEMA5A	ipsc_cvpc	heart	immune	-3.89438511674561	0.751125849364192	1.43992665072463e-06	0.0293644241882274
Gene		ENSG00000112902.12_7	SEMA5A	ipsc_cvpc	heart	endocardial	-4.82427241814938	0.914474642640386	6.6182267184914e-07	0.0134965497470195
Gene		ENSG00000112936.19_4	C7	heart	arteria	myofibroblast	-6.41594653536422	0.868955263461401	4.16185144566659e-13	8.48726365314788e-09
Gene		ENSG00000112936.19_4	C7	heart	arteria	fibroblast	9.52672644953112	0.562909521233141	9.83319064449173e-63	2.0052825681312e-58
Gene		ENSG00000112936.19_4	C7	ipsc_cvpc	arteria	fibroblast	9.11464291316093	0.898542462170814	2.50560803292138e-23	5.10968646153657e-19
Gene		ENSG00000112936.19_4	C7	ipsc_cvpc	heart	fibroblast	10.8159935559701	0.843132013532544	7.38764126742606e-36	1.5065616836662e-31
Gene		ENSG00000112936.19_4	C7	ipsc_cvpc	heart	tissue	-1.05782967963841	0.160514102575184	4.39056819747079e-11	8.95368572510218e-07
Gene		ENSG00000112941.14_8	TENT4A	heart	arteria	cardiac muscle	-2.00937053849451	0.244348274476948	1.99505296236968e-13	4.06851150616049e-09
Gene		ENSG00000112941.14_8	TENT4A	ipsc_cvpc	arteria	tissue	-2.17779631613333	0.243821604736365	4.18658834341787e-19	8.53770960873206e-15
Gene		ENSG00000112941.14_8	TENT4A	ipsc_cvpc	heart	tissue	-0.838746194900462	0.146703596478576	1.08239826684897e-08	0.00022073347855851
Gene		ENSG00000112964.14_5	GHR	heart	arteria	immune	-2.56225670208479	0.468778765757167	1.85554709408334e-07	0.00378401718896416
Gene		ENSG00000112964.14_5	GHR	heart	arteria	endocardial	-8.69929222510068	0.906010528231377	2.71054308937749e-21	5.52761052216752e-17
Gene		ENSG00000112964.14_5	GHR	heart	arteria	tissue	-1.38822340933305	0.239936463020151	7.21697888644573e-09	0.000147175850431288
Gene		ENSG00000112964.14_5	GHR	heart	arteria	fibroblast	5.01673331717145	0.683285959740242	7.41353509027381e-13	1.51184221095954e-08
Gene		ENSG00000112964.14_5	GHR	heart	arteria	smooth muscle	-2.41389680374322	0.317805724019942	1.96714910856682e-12	4.01160717710032e-08
Gene		ENSG00000112964.14_5	GHR	ipsc_cvpc	arteria	tissue	1.66801226912662	0.298196029434118	2.22310373996696e-08	0.000453357545691462
Gene		ENSG00000112964.14_5	GHR	ipsc_cvpc	arteria	endothelial	9.94966674339817	0.986566203349398	3.79134297529737e-23	7.73168572952393e-19
Gene		ENSG00000112964.14_5	GHR	ipsc_cvpc	heart	endocardial	-8.66468355969486	1.15336245263769	3.53861243140927e-13	7.21629233137293e-09
Gene		ENSG00000112964.14_5	GHR	ipsc_cvpc	heart	cardiac neuron	17.4114811322759	2.04912032979766	6.05787482354835e-17	1.23538241276622e-12
Gene		ENSG00000112972.15_8	HMGCS1	heart	arteria	endocardial	-4.45542881792417	0.7349440889243	3.5489176226501e-09	7.23730770787035e-05
Gene		ENSG00000112972.15_8	HMGCS1	heart	arteria	cardiac neuron	12.7863840775564	2.01445050136956	3.17364990796337e-10	6.4720242573097e-06
Gene		ENSG00000112972.15_8	HMGCS1	ipsc_cvpc	arteria	tissue	1.20226458619045	0.241202747356714	6.21362433584133e-07	0.0126714441080812
Gene		ENSG00000112972.15_8	HMGCS1	ipsc_cvpc	heart	endocardial	-5.72942755237799	0.921594989742266	3.29886069733205e-09	6.72736662006925e-05
Gene		ENSG00000112972.15_8	HMGCS1	ipsc_cvpc	heart	tissue	1.34770696225484	0.137589608957146	1.18155064130806e-22	2.40953622281953e-18
Gene		ENSG00000112972.15_8	HMGCS1	ipsc_cvpc	heart	cardiac neuron	8.97124899634634	1.63735088219816	1.07995273947253e-07	0.00220234762160633
Gene		ENSG00000112977.16_5	DAP	heart	arteria	smooth muscle	2.09666114216809	0.198181235480027	3.54207575800425e-22	7.22335509329807e-18
Gene		ENSG00000112977.16_5	DAP	heart	arteria	cardiac muscle	-1.85218059884604	0.187850687049126	2.71754956918474e-18	5.54189883643844e-14
Gene		ENSG00000112977.16_5	DAP	heart	arteria	endothelial	-3.57675747142535	0.418566743791144	1.39560052399359e-16	2.84604814858013e-12
Gene		ENSG00000112977.16_5	DAP	heart	arteria	tissue	0.884956429387203	0.149622555807263	3.32698456551416e-09	6.78471962445303e-05
Gene		ENSG00000112977.16_5	DAP	heart	arteria	cardiac neuron	8.97856645115942	1.54858967757	1.0442202976684e-08	0.000212947845303517
Gene		ENSG00000112977.16_5	DAP	heart	arteria	fibroblast	2.83471579973711	0.426091934325827	1.77745761196468e-10	3.62476930807957e-06
Gene		ENSG00000112977.16_5	DAP	ipsc_cvpc	arteria	smooth muscle	2.23400440554618	0.282731959053094	3.07774559781606e-12	6.27644659762629e-08
Gene		ENSG00000112977.16_5	DAP	ipsc_cvpc	arteria	cardiac muscle	-1.79154054231863	0.308074124768437	1.07668863358806e-06	0.0219569113047613
Gene		ENSG00000112977.16_5	DAP	ipsc_cvpc	heart	cardiac neuron	14.9103717638753	1.21390580005961	1.7486646973895e-33	3.56605191738641e-29
Gene		ENSG00000112977.16_5	DAP	ipsc_cvpc	heart	fibroblast	5.76453031742579	0.535810536242447	1.27035233391342e-24	2.59062951454964e-20
Gene		ENSG00000112981.5_5	NME5	heart	arteria	cardiac muscle	2.01779632820105	0.263984231782711	8.23522168162442e-12	1.67940875753367e-07
Gene		ENSG00000112981.5_5	NME5	ipsc_cvpc	arteria	tissue	1.78375581893753	0.246536147280735	4.64600715102154e-13	9.47460238307822e-09
Gene		ENSG00000112981.5_5	NME5	ipsc_cvpc	heart	tissue	0.983586903889748	0.156050324461832	2.91918258292209e-10	5.95308904135302e-06
Gene		ENSG00000112981.5_5	NME5	ipsc_cvpc	heart	endothelial	-4.15954984749662	0.750348473176809	2.46390379972905e-07	0.00502463901878745
Gene		ENSG00000112983.17_5	BRD8	heart	arteria	fibroblast	4.10021167269832	0.810663268227849	8.91687010487522e-07	0.018184173204872
Gene		ENSG00000112983.17_5	BRD8	ipsc_cvpc	heart	fibroblast	5.62566728257251	1.08276033668292	7.78686944677719e-07	0.0158797628628127
Gene		ENSG00000112984.12_5	KIF20A	heart	arteria	fibroblast	-3.59370571927418	0.62944830334122	3.30941732932149e-08	0.000674889475968532
Gene		ENSG00000112984.12_5	KIF20A	ipsc_cvpc	arteria	tissue	1.88071522240053	0.255923898386191	2.00101299682561e-13	4.08066580442647e-09
Gene		ENSG00000112984.12_5	KIF20A	ipsc_cvpc	heart	fibroblast	-4.76307029462975	0.815514063243622	3.75590877145184e-08	0.000765942475762174
Gene		ENSG00000112984.12_5	KIF20A	ipsc_cvpc	heart	tissue	2.22124119150995	0.155256242080694	1.98047301397422e-46	4.03877861739763e-42
Gene		ENSG00000112992.18_7	NNT	heart	arteria	cardiac muscle	2.45578591024879	0.18305740196278	1.71324131118262e-34	3.49381300589472e-30
Gene		ENSG00000112992.18_7	NNT	heart	arteria	endocardial	-5.53980466591377	0.550564959487778	6.80664017426811e-23	1.3880781307385e-18
Gene		ENSG00000112992.18_7	NNT	ipsc_cvpc	arteria	tissue	1.2439621529338	0.186921472267765	2.83302577842757e-11	5.77738946994734e-07
Gene		ENSG00000112992.18_7	NNT	ipsc_cvpc	heart	tissue	0.791035857291568	0.10316889596145	1.75535474154612e-14	3.579694924435e-10
Gene		ENSG00000112992.18_7	NNT	ipsc_cvpc	heart	fibroblast	-4.355968842257	0.541914994323713	5.13136346752364e-14	1.0464389519321e-09
Gene		ENSG00000112992.18_7	NNT	ipsc_cvpc	heart	cardiac muscle	2.33750528455236	0.155721360456277	4.17351515647099e-36	8.51104945859129e-32
Gene		ENSG00000112996.11_5	MRPS30	heart	arteria	cardiac muscle	2.11758995576624	0.178099332706962	1.1279525310005e-26	2.30023359646932e-22
Gene		ENSG00000112996.11_5	MRPS30	heart	arteria	fibroblast	-3.71230034361817	0.403973444906289	5.52945334257445e-19	1.12762142015121e-14
Gene		ENSG00000112996.11_5	MRPS30	heart	arteria	smooth muscle	-1.44435592068701	0.187893620984222	1.5614449808244e-11	3.1842547493952e-07
Gene		ENSG00000112996.11_5	MRPS30	heart	arteria	endocardial	-2.96381634257142	0.535653029297041	1.06147238532489e-07	0.00216466063539305
Gene		ENSG00000112996.11_5	MRPS30	heart	arteria	tissue	-0.746725187612199	0.141855628881543	1.40969822825263e-07	0.00287479759687559
Gene		ENSG00000112996.11_5	MRPS30	ipsc_cvpc	arteria	tissue	1.19054750260831	0.211166917256283	1.72091274120534e-08	0.000350945735314005
Gene		ENSG00000112996.11_5	MRPS30	ipsc_cvpc	arteria	cardiac muscle	1.91368382187568	0.31678266151822	2.91937812018378e-07	0.00595348780049078
Gene		ENSG00000112996.11_5	MRPS30	ipsc_cvpc	heart	fibroblast	-5.30825668514854	0.480839958757136	1.24740594664399e-25	2.54383494699109e-21
Gene		ENSG00000112996.11_5	MRPS30	ipsc_cvpc	heart	cardiac muscle	1.77594547310641	0.13817121379497	7.09071307680856e-24	1.44600911775357e-19
Gene		ENSG00000112996.11_5	MRPS30	ipsc_cvpc	heart	tissue	1.27189682037346	0.0915415299424057	6.86814667608052e-44	1.4006211516531e-39
Gene		ENSG00000113048.16_5	MRPS27	heart	arteria	cardiac neuron	-9.10198457262704	1.86854587236292	1.51380311349388e-06	0.0308709868934807
Gene		ENSG00000113048.16_5	MRPS27	heart	arteria	cardiac muscle	3.02016402375049	0.226662769996617	3.27059845927428e-35	6.66973143799804e-31
Gene		ENSG00000113048.16_5	MRPS27	heart	arteria	tissue	-1.31800406117743	0.180536273175187	2.86712110397775e-13	5.84692006734183e-09
Gene		ENSG00000113048.16_5	MRPS27	heart	arteria	fibroblast	-5.11478647911082	0.514127361601034	2.43198183864785e-22	4.95954056355456e-18
Gene		ENSG00000113048.16_5	MRPS27	heart	arteria	immune	-2.64153685936425	0.352724926625076	8.47221726225933e-13	1.72773926629255e-08
Gene		ENSG00000113048.16_5	MRPS27	ipsc_cvpc	arteria	myofibroblast	3.63027168243175	0.690988014089564	5.6238280343949e-07	0.0114686725105415
Gene		ENSG00000113048.16_5	MRPS27	ipsc_cvpc	arteria	immune	-2.11334733576768	0.345130160245744	2.15848925331733e-08	0.000440180713429003
Gene		ENSG00000113048.16_5	MRPS27	ipsc_cvpc	heart	cardiac muscle	1.66204831276001	0.198586315851869	1.22079255126819e-10	2.48956224980122e-06
Gene		ENSG00000113048.16_5	MRPS27	ipsc_cvpc	heart	fibroblast	-10.1889554978111	0.691086321827049	1.16479759293621e-46	2.37537173127481e-42
Gene		ENSG00000113068.10_5	PFDN1	heart	arteria	endocardial	-5.40666106646414	0.616170687249317	9.0219410817711e-18	1.83984444480558e-13
Gene		ENSG00000113068.10_5	PFDN1	heart	arteria	cardiac muscle	1.27483076566613	0.20487065736697	2.2202083093728e-07	0.00452767080530395
Gene		ENSG00000113068.10_5	PFDN1	ipsc_cvpc	arteria	tissue	2.65343879221705	0.231871076048749	2.53171551016677e-30	5.16292743988309e-26
Gene		ENSG00000113068.10_5	PFDN1	ipsc_cvpc	heart	immune	-3.63449690634591	0.622948228611007	6.89661015163683e-08	0.0014064257082233
Gene		ENSG00000113068.10_5	PFDN1	ipsc_cvpc	heart	endocardial	-6.7150423103137	0.758421986441717	2.09568099500875e-17	4.27372225312134e-13
Gene		ENSG00000113068.10_5	PFDN1	ipsc_cvpc	heart	fibroblast	-3.20121603259419	0.594755998083745	8.73863802797791e-07	0.0178207045304554
Gene		ENSG00000113068.10_5	PFDN1	ipsc_cvpc	heart	tissue	1.07383781375954	0.113228680386165	2.4519500039961e-21	5.00026164314925e-17
Gene		ENSG00000113070.8_5	HBEGF	heart	arteria	endothelial	4.50595327005054	0.725011694071857	1.41926690399281e-09	2.89431099731254e-05
Gene		ENSG00000113070.8_5	HBEGF	heart	arteria	smooth muscle	-1.83421930589276	0.343275511970256	1.3928633888507e-06	0.0284046630888323
Gene		ENSG00000113070.8_5	HBEGF	ipsc_cvpc	arteria	endothelial	6.77733417817478	1.2519077580657	1.32712111238144e-07	0.00270639808447947
Gene		ENSG00000113070.8_5	HBEGF	ipsc_cvpc	heart	endothelial	4.32599397553412	0.729316499119164	3.06889974828277e-08	0.000625840725667305
Gene		ENSG00000113070.8_5	HBEGF	ipsc_cvpc	heart	endocardial	-7.1964095957932	1.0159496384638	9.72578510725224e-12	1.98337935692195e-07
Gene		ENSG00000113070.8_5	HBEGF	ipsc_cvpc	heart	tissue	-1.12051934979983	0.15167629493676	1.49535644903104e-13	3.049480406509e-09
Gene		ENSG00000113070.8_5	HBEGF	ipsc_cvpc	heart	cardiac neuron	10.9669521939836	1.80498598117683	3.12335687648713e-09	6.3694616782202e-05
Gene		ENSG00000113083.14_7	LOX	heart	arteria	tissue	1.78776601781734	0.184589581551273	3.48913909246514e-22	7.11540135126416e-18
Gene		ENSG00000113083.14_7	LOX	heart	arteria	endothelial	-4.06342871449892	0.516386447690502	2.14039546209665e-14	4.3649084658537e-10
Gene		ENSG00000113083.14_7	LOX	heart	arteria	cardiac muscle	-2.40302176936241	0.231751686966131	3.48112372639097e-21	7.09905561522911e-17
Gene		ENSG00000113083.14_7	LOX	heart	arteria	smooth muscle	1.40401293407472	0.244496500752842	5.26969157379391e-07	0.0107464820264379
Gene		ENSG00000113083.14_7	LOX	heart	arteria	fibroblast	5.41815290058511	0.525670287044777	6.40209218583571e-24	1.30557865945748e-19
Gene		ENSG00000113083.14_7	LOX	ipsc_cvpc	arteria	cardiac muscle	-2.3792998406156	0.397104347414152	1.4114088089573e-07	0.00287828598410662
Gene		ENSG00000113083.14_7	LOX	ipsc_cvpc	arteria	tissue	1.4947999884206	0.26470925040729	1.63318992245617e-08	0.000333056420886487
Gene		ENSG00000113083.14_7	LOX	ipsc_cvpc	arteria	smooth muscle	2.12750327642596	0.364438558990613	3.08294018522995e-07	0.00628703991973944
Gene		ENSG00000113083.14_7	LOX	ipsc_cvpc	heart	myofibroblast	-10.7393398617816	1.53164746701025	8.22372718461864e-12	1.67706468475928e-07
Gene		ENSG00000113083.14_7	LOX	ipsc_cvpc	heart	cardiac neuron	19.5915265930748	1.77929553214468	1.83282149361291e-27	3.73767287192481e-23
Gene		ENSG00000113083.14_7	LOX	ipsc_cvpc	heart	fibroblast	8.0638374843179	0.785370078275771	3.54850641336484e-23	7.23646912877492e-19
Gene		ENSG00000113088.6_4	GZMK	heart	arteria	immune	4.69047700601887	0.49113856241089	1.28855986555777e-20	2.62776013383196e-16
Gene		ENSG00000113088.6_4	GZMK	ipsc_cvpc	arteria	immune	5.59405143010145	0.40268610981134	3.41775719136381e-41	6.96983224034822e-37
Gene		ENSG00000113108.19_4	APBB3	heart	arteria	fibroblast	5.51653151904068	0.601225166337612	2.66549465805983e-19	5.43574325618141e-15
Gene		ENSG00000113108.19_4	APBB3	ipsc_cvpc	arteria	tissue	-1.591185744087	0.284580426085396	2.25324669116137e-08	0.000459504597728538
Gene		ENSG00000113108.19_4	APBB3	ipsc_cvpc	heart	tissue	-1.23961103154018	0.129442737063242	1.00369357584973e-21	2.04683230923035e-17
Gene		ENSG00000113108.19_4	APBB3	ipsc_cvpc	heart	fibroblast	8.47681679206438	0.679923531866461	1.69361389735342e-33	3.45378682087283e-29
Gene		ENSG00000113119.12_3	TMCO6	heart	arteria	endothelial	3.7684015859171	0.639068326660663	1.10849569332643e-08	0.000226055526740059
Gene		ENSG00000113119.12_3	TMCO6	ipsc_cvpc	heart	endocardial	5.99306070386845	1.14132815726864	5.49965052997813e-07	0.0112154373257844
Gene		ENSG00000113119.12_3	TMCO6	ipsc_cvpc	heart	cardiac neuron	-13.5571759106764	2.02773961011227	5.69632623137796e-11	1.16165180836491e-06
Gene		ENSG00000113140.11_7	SPARC	heart	arteria	tissue	0.938530749067823	0.141006103664289	2.81460012066903e-11	5.73981402608035e-07
Gene		ENSG00000113140.11_7	SPARC	heart	arteria	fibroblast	2.90737222506069	0.401554185048538	3.64774299657526e-12	7.43884229291593e-08
Gene		ENSG00000113140.11_7	SPARC	heart	arteria	smooth muscle	2.26404656735974	0.186768389857013	5.62241299955534e-29	1.14657868299932e-24
Gene		ENSG00000113140.11_7	SPARC	heart	arteria	immune	1.46786186171495	0.275492379974031	9.66256823320481e-07	0.0197048753979746
Gene		ENSG00000113140.11_7	SPARC	heart	arteria	myofibroblast	5.2171667412444	0.619873371298623	1.87835312821255e-16	3.83052553436385e-12
Gene		ENSG00000113140.11_7	SPARC	heart	arteria	cardiac neuron	9.98978339322749	1.45940961528665	1.3237462716836e-11	2.69951577184437e-07
Gene		ENSG00000113140.11_7	SPARC	heart	arteria	cardiac muscle	-1.48454605373716	0.17703275624818	7.02118241925929e-13	1.43182973075955e-08
Gene		ENSG00000113140.11_7	SPARC	ipsc_cvpc	arteria	tissue	1.60216587777604	0.222276079450162	5.67798232568901e-13	1.15791093567776e-08
Gene		ENSG00000113140.11_7	SPARC	ipsc_cvpc	arteria	cardiac muscle	-3.89969289924558	0.333448103305883	2.52988950696386e-27	5.1592036715514e-23
Gene		ENSG00000113140.11_7	SPARC	ipsc_cvpc	heart	cardiac muscle	-2.34663707253944	0.172993071728012	7.73531442672531e-30	1.57746267104209e-25
Gene		ENSG00000113140.11_7	SPARC	ipsc_cvpc	heart	cardiac neuron	23.0663758991499	1.36390909628049	1.0681068050432e-62	2.1781902075246e-58
Gene		ENSG00000113140.11_7	SPARC	ipsc_cvpc	heart	endocardial	-6.36119573214574	0.767686268876286	2.28144258237885e-15	4.65254585824519e-11
Gene		ENSG00000113140.11_7	SPARC	ipsc_cvpc	heart	tissue	-0.585055140976113	0.114611792286326	3.31375885198365e-07	0.00675774842685026
Gene		ENSG00000113141.18_5	IK	heart	arteria	endocardial	-5.14001429146438	0.887295924504869	1.49823567204437e-08	0.000305535200600008
Gene		ENSG00000113141.18_5	IK	heart	arteria	myofibroblast	7.34927939344076	1.03299105984072	2.51601156500174e-12	5.13090238450805e-08
Gene		ENSG00000113141.18_5	IK	ipsc_cvpc	arteria	myofibroblast	5.44656038021882	1.04580376460454	4.58743732874166e-07	0.00935516094450287
Gene		ENSG00000113141.18_5	IK	ipsc_cvpc	heart	cardiac neuron	-11.4317402185998	1.98109541747066	1.77213967493143e-08	0.000361392443908767
Gene		ENSG00000113141.18_5	IK	ipsc_cvpc	heart	tissue	1.45218428762982	0.16647509508203	2.70609664268741e-18	5.51854288343244e-14
Gene		ENSG00000113161.16_5	HMGCR	heart	arteria	cardiac neuron	13.503418203391	2.27270675466335	3.84364947274894e-09	7.83835436977691e-05
Gene		ENSG00000113161.16_5	HMGCR	heart	arteria	fibroblast	-3.22301408222924	0.625331571865724	6.77163564586723e-07	0.013809396572617
Gene		ENSG00000113161.16_5	HMGCR	ipsc_cvpc	arteria	cardiac neuron	8.19685272610618	1.63608187160976	9.33302200436956e-07	0.0190328317735108
Gene		ENSG00000113161.16_5	HMGCR	ipsc_cvpc	arteria	tissue	1.79170848327199	0.258985737305654	4.57501052081034e-12	9.32981895508853e-08
Gene		ENSG00000113161.16_5	HMGCR	ipsc_cvpc	heart	tissue	1.44592742767752	0.148746185132613	2.45915189071636e-22	5.01494845073787e-18
Gene		ENSG00000113163.17_7	CERT1	ipsc_cvpc	heart	tissue	1.32868243111816	0.191911184397131	4.40856825049585e-12	8.99039323323619e-08
Gene		ENSG00000113194.13_5	FAF2	ipsc_cvpc	arteria	cardiac muscle	-2.56738739778266	0.362806834572619	3.3904469836614e-10	6.91413853378069e-06
Gene		ENSG00000113194.13_5	FAF2	ipsc_cvpc	arteria	tissue	2.92620742692639	0.241846572186223	1.06337614132444e-33	2.16854296500293e-29
Gene		ENSG00000113194.13_5	FAF2	ipsc_cvpc	heart	tissue	1.57230413836449	0.135720318932008	4.91632234727085e-31	1.00258561627894e-26
Gene		ENSG00000113196.3_5	HAND1	heart	arteria	fibroblast	-3.93397715233977	0.377492982681286	4.85114808969389e-24	9.89294629931275e-20
Gene		ENSG00000113196.3_5	HAND1	heart	arteria	immune	-1.42041681618387	0.25898482470004	4.9714014370357e-07	0.0101381789505469
Gene		ENSG00000113196.3_5	HAND1	ipsc_cvpc	arteria	fibroblast	-3.5819350036319	0.712829824378665	1.7402734251578e-06	0.035489395959243
Gene		ENSG00000113196.3_5	HAND1	ipsc_cvpc	arteria	tissue	1.63864395520701	0.219622388668921	8.57457282639156e-14	1.74861263648603e-09
Gene		ENSG00000113196.3_5	HAND1	ipsc_cvpc	heart	tissue	0.898672665914025	0.0964969256831031	1.24310516506281e-20	2.53506436311259e-16
Gene		ENSG00000113196.3_5	HAND1	ipsc_cvpc	heart	fibroblast	-5.94241278666622	0.50686915321217	5.16936220342828e-29	1.05418803414513e-24
Gene		ENSG00000113205.5_5	PCDHB3	ipsc_cvpc	heart	tissue	1.04042341823829	0.190694440477791	4.87058257148885e-08	0.000993257903803721
Gene		ENSG00000113209.9_5	PCDHB5	heart	arteria	myofibroblast	4.90707930072707	0.879666294655892	5.1330684903404e-08	0.00104678665723512
Gene		ENSG00000113209.9_5	PCDHB5	ipsc_cvpc	arteria	tissue	1.50752258771112	0.272192042509807	3.05156692940443e-08	0.000622306043913445
Gene		ENSG00000113209.9_5	PCDHB5	ipsc_cvpc	heart	tissue	2.1689237904949	0.174261328922986	1.46321820680316e-35	2.98394088913368e-31
Gene		ENSG00000113211.5_3	PCDHB6	heart	arteria	myofibroblast	4.17325176840521	0.801717896562517	4.17329750048361e-07	0.00851060559273623
Gene		ENSG00000113211.5_3	PCDHB6	heart	arteria	smooth muscle	3.0660668615725	0.241558304637025	5.91153613759891e-33	1.20553956454055e-28
Gene		ENSG00000113211.5_3	PCDHB6	ipsc_cvpc	heart	tissue	0.706407815426839	0.141725420857253	6.21733712121408e-07	0.0126790155912919
Gene		ENSG00000113212.7_4	PCDHB7	heart	arteria	smooth muscle	2.51275283888575	0.256109666174266	7.65753725017548e-20	1.56160157142829e-15
Gene		ENSG00000113212.7_4	PCDHB7	heart	arteria	cardiac muscle	-1.59882006603738	0.24275949554067	1.15632931280372e-08	0.000235810236760063
Gene		ENSG00000113212.7_4	PCDHB7	ipsc_cvpc	arteria	tissue	-1.0513873688708	0.214096359683753	9.0699158996114e-07	0.0184962794940775
Gene		ENSG00000113212.7_4	PCDHB7	ipsc_cvpc	heart	fibroblast	5.61413760193153	0.735263032151544	3.87152805789242e-13	7.89520716846001e-09
Gene		ENSG00000113231.14_6	PDE8B	heart	arteria	endothelial	-4.50048861866776	0.669726196725858	5.95694409786326e-11	1.21479960987725e-06
Gene		ENSG00000113231.14_6	PDE8B	ipsc_cvpc	arteria	tissue	-1.69847535067084	0.282422651483485	1.81057777303418e-09	3.6923112525486e-05
Gene		ENSG00000113231.14_6	PDE8B	ipsc_cvpc	heart	fibroblast	5.97763558091784	0.828002806271109	5.74491407483644e-12	1.1715603272814e-07
Gene		ENSG00000113231.14_6	PDE8B	ipsc_cvpc	heart	myofibroblast	-8.37126270777158	1.6147908304411	5.27037140164365e-07	0.0107478683993719
Gene		ENSG00000113231.14_6	PDE8B	ipsc_cvpc	heart	cardiac neuron	10.9910087646281	1.87588212812473	1.10430004111189e-08	0.000225199907383948
Gene		ENSG00000113231.14_6	PDE8B	ipsc_cvpc	heart	tissue	-1.42597744563106	0.157633828682999	1.48113565920917e-19	3.02047994982526e-15
Gene		ENSG00000113240.13_6	CLK4	heart	arteria	tissue	-1.15828024818368	0.213919563750168	6.14397033805652e-08	0.00125293987103987
Gene		ENSG00000113240.13_6	CLK4	heart	arteria	endocardial	-4.2631091922677	0.807769584133771	2.84269990607563e-07	0.00579711791846003
Gene		ENSG00000113240.13_6	CLK4	ipsc_cvpc	heart	tissue	-0.786839752305865	0.141946324210189	2.96958783762403e-08	0.000605588047726668
Gene		ENSG00000113248.6_5	PCDHB15	heart	arteria	endocardial	4.87996360912433	0.968823676708174	8.79247225187706e-07	0.0179304886632529
Gene		ENSG00000113248.6_5	PCDHB15	heart	arteria	smooth muscle	2.47610515761402	0.339838997925278	1.34586978489837e-11	2.74463225234325e-07
Gene		ENSG00000113248.6_5	PCDHB15	ipsc_cvpc	arteria	immune	-4.0705169345633	0.520917826867448	8.22970461491817e-14	1.67828366212026e-09
Gene		ENSG00000113248.6_5	PCDHB15	ipsc_cvpc	arteria	tissue	-1.52970421287348	0.312332196342232	9.69731122357441e-07	0.0197757267782353
Gene		ENSG00000113248.6_5	PCDHB15	ipsc_cvpc	heart	cardiac neuron	-13.6472789241451	2.42841568025955	3.63682151373871e-08	0.000741657011296735
Gene		ENSG00000113263.13_4	ITK	heart	arteria	immune	5.46846512618167	0.512904153021042	1.79108974419691e-25	3.65256931534076e-21
Gene		ENSG00000113263.13_4	ITK	ipsc_cvpc	arteria	immune	6.13469514975172	0.539962502579139	2.86119820781591e-28	5.83484150519899e-24
Gene		ENSG00000113269.14_7	RNF130	heart	arteria	immune	4.85665349701016	0.215470056345797	3.56285293828166e-107	7.26572599703779e-103
Gene		ENSG00000113269.14_7	RNF130	heart	arteria	fibroblast	2.65839327912969	0.314066410426507	5.79658207719554e-16	1.18209698300249e-11
Gene		ENSG00000113269.14_7	RNF130	heart	arteria	smooth muscle	1.02672393312112	0.146076619215013	6.13208992684272e-09	0.000125051709878104
Gene		ENSG00000113269.14_7	RNF130	ipsc_cvpc	arteria	tissue	-1.58846157383574	0.174623962952781	9.33157863743542e-20	1.90298883153221e-15
Gene		ENSG00000113269.14_7	RNF130	ipsc_cvpc	arteria	immune	4.82624735774103	0.291243542502648	2.86814857815521e-57	5.84901539543192e-53
Gene		ENSG00000113269.14_7	RNF130	ipsc_cvpc	heart	immune	3.76870575261248	0.422148401984744	1.25885700182276e-16	2.56718708381715e-12
Gene		ENSG00000113269.14_7	RNF130	ipsc_cvpc	heart	tissue	-0.885981668315889	0.0767307848204969	7.67757304649972e-31	1.56568747137269e-26
Gene		ENSG00000113269.14_7	RNF130	ipsc_cvpc	heart	fibroblast	4.69557178235989	0.403043595968992	5.62161308440909e-28	1.14641555630355e-23
Gene		ENSG00000113272.14_4	THG1L	ipsc_cvpc	arteria	tissue	1.65028906853378	0.256402022810896	1.22393517222555e-10	2.49597099671956e-06
Gene		ENSG00000113272.14_4	THG1L	ipsc_cvpc	heart	tissue	1.21112216001403	0.170029679731456	1.05599433470589e-12	2.15348924676572e-08
Gene		ENSG00000113273.17_7	ARSB	heart	arteria	immune	2.39688408358925	0.335122872875974	1.05368315791549e-11	2.14877606393706e-07
Gene		ENSG00000113273.17_7	ARSB	heart	arteria	fibroblast	-4.6955745930728	0.488470832193333	6.96210656957479e-21	1.41978239273339e-16
Gene		ENSG00000113273.17_7	ARSB	ipsc_cvpc	arteria	tissue	1.95581773750491	0.228805717971816	1.25303929665081e-17	2.55532303766e-13
Gene		ENSG00000113273.17_7	ARSB	ipsc_cvpc	arteria	immune	3.07361191159905	0.381609641197943	3.45722946797037e-14	7.05032805403198e-10
Gene		ENSG00000113273.17_7	ARSB	ipsc_cvpc	heart	fibroblast	-4.01075814283618	0.640419814219945	5.49282499793841e-09	0.000112015180182958
Gene		ENSG00000113273.17_7	ARSB	ipsc_cvpc	heart	tissue	1.29039002193857	0.121922083494595	3.54568245550383e-26	7.23071023150896e-22
Gene		ENSG00000113282.13_6	CLINT1	ipsc_cvpc	arteria	tissue	2.40453784075109	0.23924914552302	9.15409699190573e-24	1.86679499955934e-19
Gene		ENSG00000113282.13_6	CLINT1	ipsc_cvpc	heart	tissue	0.97235874009416	0.156028909199281	4.60770490455822e-10	9.39649261186558e-06
Gene		ENSG00000113296.14_6	THBS4	heart	arteria	endothelial	6.14000016345528	0.62004737737133	2.64465359309202e-22	5.39324207239256e-18
Gene		ENSG00000113296.14_6	THBS4	heart	arteria	endocardial	-4.96440559380848	0.836939790989394	6.93073879017005e-09	0.000141338556147938
Gene		ENSG00000113296.14_6	THBS4	ipsc_cvpc	arteria	fibroblast	4.89040221630699	0.842456667367137	2.15711325719947e-08	0.000439900106540688
Gene		ENSG00000113296.14_6	THBS4	ipsc_cvpc	heart	myofibroblast	11.4436968842282	1.49093242339432	6.69771021155871e-14	1.36586404344317e-09
Gene		ENSG00000113296.14_6	THBS4	ipsc_cvpc	heart	cardiac neuron	-14.0688177349538	1.73199737982357	1.6444490528583e-15	3.35352495349393e-11
Gene		ENSG00000113296.14_6	THBS4	ipsc_cvpc	heart	endothelial	4.52464574206519	0.699824972996693	1.40701631505892e-09	2.86932837129966e-05
Gene		ENSG00000113300.13_5	CNOT6	ipsc_cvpc	arteria	tissue	1.16696614333972	0.23928376507373	1.07758845118084e-06	0.0219752612849309
Gene		ENSG00000113300.13_5	CNOT6	ipsc_cvpc	heart	tissue	2.04276326526053	0.152218135452685	4.6188158171017e-41	9.4191510958155e-37
Gene		ENSG00000113312.11_5	TTC1	heart	arteria	cardiac muscle	1.98994673307922	0.208446981366793	1.57227576164278e-17	3.20634196071812e-13
Gene		ENSG00000113312.11_5	TTC1	heart	arteria	fibroblast	-4.53997764003024	0.472809436527264	8.3009413145635e-21	1.69281096227893e-16
Gene		ENSG00000113312.11_5	TTC1	heart	arteria	immune	-1.8482646890518	0.324378133245782	9.66639715913589e-08	0.00197126837266258
Gene		ENSG00000113312.11_5	TTC1	ipsc_cvpc	arteria	fibroblast	-4.18800850199706	0.677022843391796	3.03767628566e-09	6.19473324934644e-05
Gene		ENSG00000113312.11_5	TTC1	ipsc_cvpc	heart	immune	-3.26089715875036	0.628736480661726	2.03436597100912e-06	0.041486825246789
Gene		ENSG00000113312.11_5	TTC1	ipsc_cvpc	heart	fibroblast	-6.33718501235444	0.600282296205278	5.69670570647228e-24	1.16172919472089e-19
Gene		ENSG00000113312.11_5	TTC1	ipsc_cvpc	heart	cardiac muscle	1.23831261743227	0.172493429416101	7.27525240284953e-07	0.014836422225131
Gene		ENSG00000113318.11_5	MSH3	heart	arteria	fibroblast	-3.32032464547236	0.603073568118268	1.08126389092875e-07	0.002205021452771
Gene		ENSG00000113318.11_5	MSH3	ipsc_cvpc	heart	tissue	1.6718518486981	0.151129799322666	1.91010251056349e-28	3.89527204979213e-24
Gene		ENSG00000113318.11_5	MSH3	ipsc_cvpc	heart	fibroblast	-4.38783630921768	0.793839107987443	2.22477493898909e-07	0.00453698353308045
Gene		ENSG00000113319.13_4	RASGRF2	heart	arteria	endothelial	7.79912844250028	0.486810363788656	4.27108341844395e-56	8.71002041523275e-52
Gene		ENSG00000113319.13_4	RASGRF2	heart	arteria	smooth muscle	-1.41354591626902	0.230492939946172	8.21494231432809e-08	0.00167527318616093
Gene		ENSG00000113319.13_4	RASGRF2	ipsc_cvpc	arteria	endothelial	8.0467030845811	1.10494735369817	1.03733502626186e-12	2.11543731905581e-08
Gene		ENSG00000113319.13_4	RASGRF2	ipsc_cvpc	heart	tissue	-1.72528825624359	0.184017442827216	6.87327070444017e-21	1.40166609475648e-16
Gene		ENSG00000113319.13_4	RASGRF2	ipsc_cvpc	heart	endothelial	7.68441605005046	0.884824864924097	6.28102176270551e-17	1.28088876806853e-12
Gene		ENSG00000113328.19_6	CCNG1	ipsc_cvpc	arteria	tissue	1.60115882737756	0.283447888670467	1.61510724415742e-08	0.000329368820301023
Gene		ENSG00000113328.19_6	CCNG1	ipsc_cvpc	heart	tissue	2.00594132781705	0.136332036068109	5.26902545455593e-49	1.07451236094759e-44
Gene		ENSG00000113328.19_6	CCNG1	ipsc_cvpc	heart	fibroblast	-4.06702677155863	0.716110935020531	1.19860268469355e-07	0.00244431045489556
Gene		ENSG00000113356.12_7	POLR3G	heart	arteria	smooth muscle	-1.88218961242199	0.278640111571648	9.49585393415128e-10	1.93648949279147e-05
Gene		ENSG00000113356.12_7	POLR3G	ipsc_cvpc	heart	tissue	1.03657819433351	0.14635423619047	1.41407061655129e-12	2.88371420833305e-08
Gene		ENSG00000113356.12_7	POLR3G	ipsc_cvpc	heart	fibroblast	-5.17986331860197	0.768754519812302	1.78499207597211e-10	3.64013434052992e-06
Gene		ENSG00000113361.13_5	CDH6	heart	arteria	fibroblast	3.56212946392658	0.662879705323593	2.01461193891697e-07	0.00410839812703338
Gene		ENSG00000113361.13_5	CDH6	heart	arteria	endothelial	3.3964005505014	0.651172616589263	4.75970463822732e-07	0.00970646566873697
Gene		ENSG00000113361.13_5	CDH6	heart	arteria	endocardial	-6.54353897768103	0.878952630904934	2.62561895846876e-13	5.35442474200534e-09
Gene		ENSG00000113361.13_5	CDH6	ipsc_cvpc	heart	tissue	0.986758306096342	0.177553049947984	2.73602158839065e-08	0.000557956882520505
Gene		ENSG00000113368.12_4	LMNB1	heart	arteria	immune	3.25980978939377	0.395339998465062	1.92453220941449e-15	3.92469853465897e-11
Gene		ENSG00000113368.12_4	LMNB1	heart	arteria	endothelial	3.08876426475052	0.566065553892774	1.52588707964683e-07	0.00311174152152378
Gene		ENSG00000113368.12_4	LMNB1	ipsc_cvpc	arteria	immune	2.21358319341395	0.352549977641524	8.15238018649261e-09	0.000166251489143144
Gene		ENSG00000113368.12_4	LMNB1	ipsc_cvpc	arteria	tissue	1.80152026321083	0.211382108958235	1.5604207820968e-17	3.18216610093e-13
Gene		ENSG00000113368.12_4	LMNB1	ipsc_cvpc	heart	tissue	1.76397321723597	0.160292160260515	3.62568542405431e-28	7.39386028527395e-24
Gene		ENSG00000113369.9_5	ARRDC3	heart	arteria	endocardial	5.13542949139058	0.956391201605762	1.53815551943167e-07	0.003136760550777
Gene		ENSG00000113369.9_5	ARRDC3	heart	arteria	fibroblast	8.7993820453966	0.721281552160316	2.23938517357745e-33	4.56677818447649e-29
Gene		ENSG00000113369.9_5	ARRDC3	heart	arteria	tissue	1.43277005765474	0.253278648565854	1.54138343276693e-08	0.00031433432344416
Gene		ENSG00000113369.9_5	ARRDC3	ipsc_cvpc	heart	immune	5.56407094818305	0.930631486049899	1.31621445368393e-08	0.000268415613539764
Gene		ENSG00000113369.9_5	ARRDC3	ipsc_cvpc	heart	fibroblast	11.7256210217518	0.888514699797617	5.39111137467669e-38	1.09940934263782e-33
Gene		ENSG00000113369.9_5	ARRDC3	ipsc_cvpc	heart	cardiac neuron	10.2517625197299	2.01297487557153	7.14073297923316e-07	0.0145620967645502
Gene		ENSG00000113384.14_5	GOLPH3	heart	arteria	cardiac muscle	-1.56509993958426	0.246993986357294	4.45749611516942e-08	0.0009090171827665
Gene		ENSG00000113384.14_5	GOLPH3	heart	arteria	fibroblast	2.97763033866371	0.560243601272025	3.27390805382271e-07	0.00667648069416065
Gene		ENSG00000113384.14_5	GOLPH3	ipsc_cvpc	heart	tissue	1.34695166894065	0.153443620321276	1.66180210923915e-18	3.3889130413714e-14
Gene		ENSG00000113384.14_5	GOLPH3	ipsc_cvpc	heart	fibroblast	4.39479115999909	0.805992909592493	3.22109413393427e-07	0.00656877726733216
Gene		ENSG00000113387.12_5	SUB1	heart	arteria	endocardial	-4.30449741126803	0.857153020071393	1.0284742481418e-06	0.0209736753423557
Gene		ENSG00000113387.12_5	SUB1	ipsc_cvpc	heart	cardiac neuron	8.55648014556965	1.74504392665541	2.06274771380939e-06	0.0420656141277149
Gene		ENSG00000113387.12_5	SUB1	ipsc_cvpc	heart	tissue	1.12976959574133	0.146639253743355	1.31444529056842e-14	2.68054828105618e-10
Gene		ENSG00000113389.16_6	NPR3	heart	arteria	immune	-3.07052784214986	0.454630183314201	8.38725070669209e-11	1.71041203661572e-06
Gene		ENSG00000113389.16_6	NPR3	heart	arteria	endothelial	-3.52402005202998	0.650959901687938	1.66376704493676e-07	0.00339292013473953
Gene		ENSG00000113389.16_6	NPR3	heart	arteria	fibroblast	-3.25680217543338	0.662663166133344	2.14855108009044e-06	0.0438154021762843
Gene		ENSG00000113389.16_6	NPR3	ipsc_cvpc	arteria	tissue	-1.40598690948765	0.29511985876892	1.89678049861335e-06	0.0386810447082221
Gene		ENSG00000113389.16_6	NPR3	ipsc_cvpc	heart	tissue	-1.61872927388913	0.180686611583513	3.28328769099212e-19	6.69560858824023e-15
Gene		ENSG00000113391.19_7	FAM172A	heart	arteria	smooth muscle	1.57709479259826	0.289798404916236	1.36995784725861e-06	0.0279375503791448
Gene		ENSG00000113391.19_7	FAM172A	ipsc_cvpc	heart	tissue	1.35415644548876	0.166585109759448	4.33144580698976e-16	8.83311743419422e-12
Gene		ENSG00000113396.13_5	SLC27A6	heart	arteria	endocardial	-3.30292294177629	0.489276787728026	7.37545168980611e-11	1.50407586310216e-06
Gene		ENSG00000113396.13_5	SLC27A6	heart	arteria	cardiac muscle	1.77649521561086	0.162679691213031	7.46604090153418e-22	1.52254972104987e-17
Gene		ENSG00000113396.13_5	SLC27A6	ipsc_cvpc	arteria	cardiac muscle	2.70991292690721	0.305568729442685	2.32747376963245e-15	4.74641725841146e-11
Gene		ENSG00000113396.13_5	SLC27A6	ipsc_cvpc	heart	tissue	1.36794699388538	0.0932254022483731	9.52386928596012e-49	1.94220266348585e-44
Gene		ENSG00000113396.13_5	SLC27A6	ipsc_cvpc	heart	cardiac muscle	1.25233289636151	0.140712821746439	6.7278737032386e-10	1.37201528430145e-05
Gene		ENSG00000113407.13_5	TARS1	heart	arteria	fibroblast	-3.8956430232035	0.606567887976862	4.65288535683362e-10	9.4886291081908e-06
Gene		ENSG00000113407.13_5	TARS1	ipsc_cvpc	heart	tissue	0.861177447682868	0.135383800818177	2.00433930695622e-10	4.08744914867582e-06
Gene		ENSG00000113407.13_5	TARS1	ipsc_cvpc	heart	fibroblast	-4.15216809225719	0.711130142163382	5.02247442068293e-08	0.00102423320860987
Gene		ENSG00000113430.10_6	IRX4	heart	arteria	fibroblast	-4.19021237450517	0.511201346250696	1.60070715277633e-15	3.26432209665677e-11
Gene		ENSG00000113430.10_6	IRX4	heart	arteria	endothelial	2.56072233324348	0.502173042210607	1.14002123497301e-06	0.0232484530448046
Gene		ENSG00000113430.10_6	IRX4	ipsc_cvpc	arteria	cardiac muscle	2.72476719082475	0.318211568792205	1.94171502745693e-14	3.95973945549292e-10
Gene		ENSG00000113430.10_6	IRX4	ipsc_cvpc	heart	tissue	1.63720146389372	0.122111126111984	5.4671059254001e-41	1.11490691136684e-36
Gene		ENSG00000113430.10_6	IRX4	ipsc_cvpc	heart	fibroblast	-6.41848891182536	0.641412797889828	1.00608892095573e-21	2.05171713650502e-17
Gene		ENSG00000113430.10_6	IRX4	ipsc_cvpc	heart	cardiac neuron	-13.9550906131572	1.4531530511722	4.6935345634123e-21	9.5715250351667e-17
Gene		ENSG00000113441.16_6	LNPEP	heart	arteria	endocardial	-7.48548964373218	0.811713862772623	1.1009086052146e-19	2.24508291861413e-15
Gene		ENSG00000113441.16_6	LNPEP	heart	arteria	immune	-3.44584767455311	0.419988742825467	2.32364232125409e-15	4.73860378573347e-11
Gene		ENSG00000113441.16_6	LNPEP	heart	arteria	fibroblast	-4.95879447712251	0.612170243586186	2.5726513051253e-15	5.24640780654203e-11
Gene		ENSG00000113441.16_6	LNPEP	heart	arteria	myofibroblast	4.80152697452208	0.94499832607796	7.10791514536301e-07	0.0144951713559388
Gene		ENSG00000113441.16_6	LNPEP	ipsc_cvpc	arteria	immune	-3.77943228820036	0.491513946565099	2.46041064222339e-13	5.01751542268616e-09
Gene		ENSG00000113441.16_6	LNPEP	ipsc_cvpc	arteria	endocardial	-5.56645434751946	0.907629395449392	2.82193765422281e-09	5.75477745825658e-05
Gene		ENSG00000113441.16_6	LNPEP	ipsc_cvpc	heart	tissue	1.58289798844851	0.167751460045713	3.87387677030296e-21	7.89999689767883e-17
Gene		ENSG00000113441.16_6	LNPEP	ipsc_cvpc	heart	cardiac muscle	2.16834285462266	0.253201173991493	1.81620652813114e-12	3.70378997281783e-08
Gene		ENSG00000113448.19_9	PDE4D	heart	arteria	immune	-3.08003149084713	0.508326962953404	5.66877097186575e-09	0.000115603246429258
Gene		ENSG00000113448.19_9	PDE4D	ipsc_cvpc	arteria	immune	-4.1894962195723	0.507647989672787	2.87665695200222e-15	5.86636652221813e-11
Gene		ENSG00000113448.19_9	PDE4D	ipsc_cvpc	arteria	cardiac muscle	2.72214597176386	0.456610326610374	9.89569714070683e-08	0.00201802951790434
Gene		ENSG00000113456.19_5	RAD1	heart	arteria	fibroblast	-5.3093876924017	0.55335155539194	6.32494615400139e-21	1.2898462691855e-16
Gene		ENSG00000113456.19_5	RAD1	heart	arteria	endothelial	-2.78467468961837	0.543578838399359	9.241228301259e-07	0.0188456368747575
Gene		ENSG00000113456.19_5	RAD1	heart	arteria	cardiac muscle	1.67381631773702	0.24395549759595	2.15744088975586e-09	4.39966920647913e-05
Gene		ENSG00000113456.19_5	RAD1	ipsc_cvpc	arteria	tissue	1.15189882697784	0.236688419016725	1.13459386556807e-06	0.0231377727005297
Gene		ENSG00000113456.19_5	RAD1	ipsc_cvpc	heart	fibroblast	-7.79174735579771	0.818000656138095	4.010628405516e-20	8.17887450736878e-16
Gene		ENSG00000113460.13_4	BRIX1	ipsc_cvpc	heart	tissue	0.942160374823758	0.181541274031608	2.105358248584e-07	0.00429345707633735
Gene		ENSG00000113504.21_9	SLC12A7	heart	arteria	cardiac muscle	1.4231167845874	0.196744407540215	7.86971966479128e-10	1.60487193124089e-05
Gene		ENSG00000113504.21_9	SLC12A7	heart	arteria	smooth muscle	-3.06415765376846	0.207564051921242	5.74360810895004e-44	1.17129400165818e-39
Gene		ENSG00000113504.21_9	SLC12A7	heart	arteria	endothelial	2.81995142474675	0.438383629662689	7.04210035783106e-10	1.43609552597249e-05
Gene		ENSG00000113504.21_9	SLC12A7	ipsc_cvpc	arteria	immune	1.97763152249629	0.350630992908367	2.99286619125044e-07	0.00610335202381702
Gene		ENSG00000113504.21_9	SLC12A7	ipsc_cvpc	heart	fibroblast	-5.47589236826178	0.575388924000698	1.61136315506872e-19	3.28605288213164e-15
Gene		ENSG00000113504.21_9	SLC12A7	ipsc_cvpc	heart	tissue	-1.40079018373236	0.109541608295375	1.91962672472843e-37	3.91469477973869e-33
Gene		ENSG00000113522.14_9	RAD50	heart	arteria	fibroblast	-5.7527488224104	0.652102305007427	5.46549916092177e-18	1.11457924388678e-13
Gene		ENSG00000113522.14_9	RAD50	heart	arteria	endocardial	-4.47247271317174	0.864662218502604	4.70559217455212e-07	0.00959611412156414
Gene		ENSG00000113522.14_9	RAD50	ipsc_cvpc	arteria	tissue	1.24073780726278	0.260017109641307	1.82628046167127e-06	0.0372433374548622
Gene		ENSG00000113522.14_9	RAD50	ipsc_cvpc	heart	fibroblast	-7.92262550592863	0.973720104761374	4.06676168660235e-15	8.29334710748817e-11
Gene		ENSG00000113522.14_9	RAD50	ipsc_cvpc	heart	tissue	1.22874564355758	0.185375251166588	3.39291221948736e-11	6.91916588920057e-07
Gene		ENSG00000113532.13_5	ST8SIA4	heart	arteria	immune	6.51996821973058	0.519438072128735	6.72401328903731e-35	1.37122803003338e-30
Gene		ENSG00000113532.13_5	ST8SIA4	heart	arteria	endothelial	4.63149188185891	0.743754745672496	1.28290526050531e-09	2.61622869774848e-05
Gene		ENSG00000113532.13_5	ST8SIA4	ipsc_cvpc	arteria	immune	6.67174174853196	0.57700322094024	2.34243515858842e-29	4.77692801890937e-25
Gene		ENSG00000113532.13_5	ST8SIA4	ipsc_cvpc	heart	endothelial	5.90237263741351	0.840551254544968	2.38831455883069e-11	4.87048987982343e-07
Gene		ENSG00000113532.13_5	ST8SIA4	ipsc_cvpc	heart	immune	4.83159078013585	0.961748201521216	2.15377192495862e-06	0.0439218708656811
Gene		ENSG00000113552.16_8	GNPDA1	heart	arteria	immune	2.73390440338021	0.419830107431534	4.66649614919904e-10	9.5163855970616e-06
Gene		ENSG00000113552.16_8	GNPDA1	ipsc_cvpc	arteria	immune	3.75992897469697	0.438510710121044	3.309586302277e-16	6.74923934623349e-12
Gene		ENSG00000113552.16_8	GNPDA1	ipsc_cvpc	arteria	tissue	2.59864623074423	0.262922492085395	4.89913889779404e-23	9.99081395427139e-19
Gene		ENSG00000113552.16_8	GNPDA1	ipsc_cvpc	heart	tissue	1.59838369581297	0.151734528480908	6.01685730436042e-26	1.22701771007822e-21
Gene		ENSG00000113552.16_8	GNPDA1	ipsc_cvpc	heart	fibroblast	-5.03586058300161	0.797015567280741	2.34471495048267e-09	4.78157719851931e-05
Gene		ENSG00000113555.5_6	PCDH12	heart	arteria	endothelial	4.99898559967768	0.397656395631316	1.21496483107832e-34	2.47767778001802e-30
Gene		ENSG00000113555.5_6	PCDH12	ipsc_cvpc	arteria	tissue	-1.44659751141749	0.195835340423783	1.50398686175514e-13	3.06708040717726e-09
Gene		ENSG00000113555.5_6	PCDH12	ipsc_cvpc	heart	cardiac neuron	-8.35725560512624	1.34505974994015	1.84674544052326e-09	3.76606797685908e-05
Gene		ENSG00000113555.5_6	PCDH12	ipsc_cvpc	heart	endothelial	4.75552245185642	0.543480269743071	2.01386286089415e-16	4.10687053222144e-12
Gene		ENSG00000113555.5_6	PCDH12	ipsc_cvpc	heart	tissue	-1.53836128977222	0.113027847012126	3.47039956999387e-42	7.0771858430885e-38
Gene		ENSG00000113558.19_7	SKP1	heart	arteria	immune	-2.45775682617953	0.370300160334695	2.65863280500543e-10	5.42174987924757e-06
Gene		ENSG00000113558.19_7	SKP1	ipsc_cvpc	arteria	immune	-2.38053443800961	0.363336398014775	1.4162876049474e-09	2.88823531276923e-05
Gene		ENSG00000113558.19_7	SKP1	ipsc_cvpc	heart	tissue	1.72414965223693	0.147410031644817	1.33157207516912e-31	2.71547493289239e-27
Gene		ENSG00000113569.16_5	NUP155	heart	arteria	endothelial	3.04694053039402	0.597404623795535	9.3894010409855e-07	0.0191478055428817
Gene		ENSG00000113569.16_5	NUP155	heart	arteria	fibroblast	-3.0070821197532	0.608145046170336	2.00293981027877e-06	0.040845951551015
Gene		ENSG00000113569.16_5	NUP155	ipsc_cvpc	arteria	immune	-2.35935418451556	0.41521031937116	1.55181315230067e-07	0.00316461256148676
Gene		ENSG00000113569.16_5	NUP155	ipsc_cvpc	heart	tissue	1.36269379907709	0.153569576704723	7.09064595090739e-19	1.44599542876854e-14
Gene		ENSG00000113575.10_6	PPP2CA	heart	arteria	cardiac muscle	1.54272583856012	0.236223145209325	1.83937441414604e-08	0.000375103624276802
Gene		ENSG00000113575.10_6	PPP2CA	heart	arteria	fibroblast	-3.74580990615493	0.535812663003197	1.2571714438981e-11	2.5637497255414e-07
Gene		ENSG00000113575.10_6	PPP2CA	ipsc_cvpc	arteria	tissue	1.76868967861392	0.244482222833416	4.67486255496619e-13	9.53344720834255e-09
Gene		ENSG00000113575.10_6	PPP2CA	ipsc_cvpc	heart	tissue	0.800030826094229	0.139518656866361	9.79614742621886e-09	0.000199772834462881
Gene		ENSG00000113575.10_6	PPP2CA	ipsc_cvpc	heart	fibroblast	-6.70462804484204	0.732849289887114	1.75669324414474e-18	3.58242453278437e-14
Gene		ENSG00000113578.18_5	FGF1	heart	arteria	immune	-3.36802256469148	0.493319921380437	4.47999530419197e-11	9.13605442383868e-07
Gene		ENSG00000113578.18_5	FGF1	heart	arteria	fibroblast	-4.54759759753883	0.719056835680187	7.16565236478912e-10	1.46129148675145e-05
Gene		ENSG00000113578.18_5	FGF1	ipsc_cvpc	heart	immune	-5.57516596302329	0.80018171147139	3.48570356051906e-11	7.10839527096652e-07
Gene		ENSG00000113578.18_5	FGF1	ipsc_cvpc	heart	endocardial	-7.44518724089675	0.974198778093678	1.87043097802062e-13	3.81436989347745e-09
Gene		ENSG00000113580.15_8	NR3C1	heart	arteria	smooth muscle	2.36287780080716	0.34074186708203	1.42309023038037e-10	2.90210790681469e-06
Gene		ENSG00000113580.15_8	NR3C1	heart	arteria	fibroblast	6.49287107884429	0.732598930968962	3.21009197824375e-18	6.54634057123248e-14
Gene		ENSG00000113580.15_8	NR3C1	ipsc_cvpc	heart	fibroblast	8.87636309853293	1.00779861425296	1.41778992754051e-17	2.89129899923336e-13
Gene		ENSG00000113583.8_5	C5orf15	heart	arteria	endocardial	-5.30342608651015	0.834422307131546	5.08805560669735e-10	1.03760717987379e-05
Gene		ENSG00000113583.8_5	C5orf15	ipsc_cvpc	arteria	tissue	2.72300945294697	0.268022441093846	3.0020644440349e-24	6.12211002072037e-20
Gene		ENSG00000113583.8_5	C5orf15	ipsc_cvpc	heart	tissue	1.90338569638824	0.144796407916995	1.81193806593104e-39	3.69508529785317e-35
Gene		ENSG00000113593.12_4	PPWD1	heart	arteria	fibroblast	3.74312381064748	0.716489943110486	4.15609166587947e-07	0.008475517734228
Gene		ENSG00000113593.12_4	PPWD1	heart	arteria	endocardial	-4.64131459888764	0.950037714922141	1.90803503531004e-06	0.0389105584750776
Gene		ENSG00000113593.12_4	PPWD1	ipsc_cvpc	arteria	fibroblast	5.55126635287996	1.10050728487679	1.02611560541266e-06	0.0209255755411804
Gene		ENSG00000113594.10_6	LIFR	heart	arteria	endocardial	-7.78109971682286	1.00945102149606	3.12617981104278e-14	6.37521848865954e-10
Gene		ENSG00000113594.10_6	LIFR	heart	arteria	smooth muscle	-2.65769079928526	0.354090049456134	2.4835332372326e-12	5.06466933068844e-08
Gene		ENSG00000113594.10_6	LIFR	heart	arteria	immune	-3.04351667893305	0.522299895204296	2.1377442661327e-08	0.000435950188192442
Gene		ENSG00000113594.10_6	LIFR	heart	arteria	tissue	-2.26853383359359	0.267330345666789	2.14088160596163e-17	4.36589985903755e-13
Gene		ENSG00000113594.10_6	LIFR	heart	arteria	endothelial	3.77298827219011	0.747852432399616	1.01706269859425e-06	0.0207409596124325
Gene		ENSG00000113594.10_6	LIFR	ipsc_cvpc	arteria	endothelial	7.04477590104958	1.18603477858153	6.89210800358374e-09	0.000140550758517083
Gene		ENSG00000113594.10_6	LIFR	ipsc_cvpc	arteria	fibroblast	6.207692133786	1.16354262584384	2.14866952999008e-07	0.00438178177250877
Gene		ENSG00000113594.10_6	LIFR	ipsc_cvpc	heart	cardiac neuron	14.7381686885168	2.33202101688139	5.5367296826583e-10	1.12910528418451e-05
Gene		ENSG00000113595.15_6	TRIM23	heart	arteria	immune	-2.20840409266753	0.410934301430989	3.65697942247026e-07	0.0074576781362436
Gene		ENSG00000113595.15_6	TRIM23	heart	arteria	endocardial	-4.17514018192566	0.794214308974788	3.21403642806807e-07	0.00655438448775922
Gene		ENSG00000113595.15_6	TRIM23	ipsc_cvpc	arteria	tissue	1.74512910155355	0.224501501501165	7.64362029064986e-15	1.55876348587223e-10
Gene		ENSG00000113595.15_6	TRIM23	ipsc_cvpc	heart	tissue	2.07373356920903	0.156136305180823	2.96162658328951e-40	6.0396450913023e-36
Gene		ENSG00000113595.15_6	TRIM23	ipsc_cvpc	heart	fibroblast	-4.53345034013891	0.820136768424931	2.09200048582581e-07	0.00426621659074457
Gene		ENSG00000113597.18_6	TRAPPC13	heart	arteria	fibroblast	-3.78105267391238	0.727302855380413	4.69039291813024e-07	0.009565118277943
Gene		ENSG00000113597.18_6	TRAPPC13	heart	arteria	endocardial	-6.50968763936205	0.964375214789869	3.36804019554974e-11	6.86844437078459e-07
Gene		ENSG00000113597.18_6	TRAPPC13	ipsc_cvpc	arteria	tissue	1.70086427646001	0.2908554973121	4.98122095786925e-09	0.000101582038993828
Gene		ENSG00000113597.18_6	TRAPPC13	ipsc_cvpc	heart	fibroblast	-5.6129767959207	1.00632720260586	1.13741603214395e-07	0.00231953251435116
Gene		ENSG00000113597.18_6	TRAPPC13	ipsc_cvpc	heart	tissue	1.28704060452318	0.191582937464916	1.84325242420093e-11	3.75894466867296e-07
Gene		ENSG00000113615.13_4	SEC24A	heart	arteria	tissue	1.06780708238876	0.195179088371025	4.47732500338199e-08	0.000913060887939689
Gene		ENSG00000113615.13_4	SEC24A	heart	arteria	cardiac muscle	-1.63310803509685	0.245046782220113	6.92611636920923e-09	0.000141244291117284
Gene		ENSG00000113615.13_4	SEC24A	ipsc_cvpc	arteria	tissue	1.24171022228695	0.210129851972143	3.43664888948205e-09	7.00835808032075e-05
Gene		ENSG00000113615.13_4	SEC24A	ipsc_cvpc	heart	tissue	0.894588115152579	0.144302158497415	5.66755373731674e-10	1.155784233651e-05
Gene		ENSG00000113621.15_5	TXNDC15	heart	arteria	endothelial	-3.18496779591885	0.629271756631346	1.08797230743803e-06	0.0221870192655837
Gene		ENSG00000113621.15_5	TXNDC15	heart	arteria	smooth muscle	2.43618751815956	0.297944965843045	3.43763344976056e-14	7.01036589409671e-10
Gene		ENSG00000113621.15_5	TXNDC15	heart	arteria	cardiac muscle	-1.6593586886853	0.28241405600726	3.0683063500648e-07	0.00625719713968715
Gene		ENSG00000113638.14_6	TTC33	heart	arteria	immune	-2.54535006179697	0.381924231176674	2.09036318535535e-10	4.26287764389516e-06
Gene		ENSG00000113638.14_6	TTC33	ipsc_cvpc	arteria	immune	-2.38241886414698	0.346764327129051	2.17625671124155e-10	4.43804031123489e-06
Gene		ENSG00000113638.14_6	TTC33	ipsc_cvpc	arteria	tissue	1.54892394047465	0.207913145450697	9.34389424513488e-14	1.90550035341036e-09
Gene		ENSG00000113638.14_6	TTC33	ipsc_cvpc	heart	tissue	1.86105041038363	0.148523013370011	5.09154666706644e-36	1.03831911181486e-31
Gene		ENSG00000113643.9_5	RARS1	heart	arteria	fibroblast	-4.68885482370892	0.592696698722581	1.21449490691377e-14	2.47671946366925e-10
Gene		ENSG00000113643.9_5	RARS1	ipsc_cvpc	arteria	tissue	2.32783632801561	0.235083552679877	4.07355966512928e-23	8.30721022509814e-19
Gene		ENSG00000113643.9_5	RARS1	ipsc_cvpc	heart	fibroblast	-8.38347372410024	0.724744248351277	4.74969281412522e-29	9.68604855584556e-25
Gene		ENSG00000113643.9_5	RARS1	ipsc_cvpc	heart	tissue	0.983332356888726	0.137975632230149	1.02687992501882e-12	2.09411623109088e-08
Gene		ENSG00000113645.14_5	WWC1	ipsc_cvpc	arteria	tissue	1.62585989339249	0.260967817916135	4.66088613251407e-10	9.50494509003594e-06
Gene		ENSG00000113645.14_5	WWC1	ipsc_cvpc	heart	tissue	0.637371557791955	0.128943432157375	7.69167105409477e-07	0.0156856247806155
Gene		ENSG00000113648.16_5	MACROH2A1	heart	arteria	fibroblast	-2.14564576810212	0.413271255902407	9.10845913809037e-07	0.0185748807203077
Gene		ENSG00000113648.16_5	MACROH2A1	heart	arteria	immune	3.91881911565174	0.283531055341009	5.73562622039136e-41	1.16966625512441e-36
Gene		ENSG00000113648.16_5	MACROH2A1	heart	arteria	endocardial	-4.24322792060621	0.547981563978466	5.03350117294707e-14	1.0264818941991e-09
Gene		ENSG00000113648.16_5	MACROH2A1	heart	arteria	smooth muscle	-1.83915060766761	0.192218161117529	5.41474633920919e-18	1.10422922095493e-13
Gene		ENSG00000113648.16_5	MACROH2A1	ipsc_cvpc	arteria	tissue	2.53466083810098	0.205735585273894	7.07009903692863e-35	1.44180529660086e-30
Gene		ENSG00000113648.16_5	MACROH2A1	ipsc_cvpc	arteria	immune	5.4873239311049	0.343132521223487	6.04681643226112e-54	1.23312727503101e-49
Gene		ENSG00000113648.16_5	MACROH2A1	ipsc_cvpc	heart	tissue	1.17395612984621	0.102346723066158	1.85834592305717e-30	3.78972484089049e-26
Gene		ENSG00000113649.11_3	TCERG1	heart	arteria	fibroblast	4.38439978086178	0.825096440438383	2.30836801334928e-07	0.00470745488962319
Gene		ENSG00000113649.11_3	TCERG1	ipsc_cvpc	heart	fibroblast	6.46435207805885	1.12942692844398	4.27569684836095e-08	0.000871942858286248
Gene		ENSG00000113657.13_8	DPYSL3	heart	arteria	cardiac muscle	-1.23588824773633	0.154428232396186	3.59996619182197e-11	7.34141105498254e-07
Gene		ENSG00000113657.13_8	DPYSL3	heart	arteria	tissue	0.970839257587296	0.123001662559119	2.95255052159292e-15	6.02113627868444e-11
Gene		ENSG00000113657.13_8	DPYSL3	heart	arteria	smooth muscle	2.43352343436915	0.162920766327936	1.3268411081727e-43	2.70582707189659e-39
Gene		ENSG00000113657.13_8	DPYSL3	heart	arteria	fibroblast	4.66052047976479	0.350281520338551	1.75205892656355e-38	3.57297376894105e-34
Gene		ENSG00000113657.13_8	DPYSL3	heart	arteria	myofibroblast	2.76991751663863	0.540724502446959	9.18482038660667e-07	0.018730604214407
Gene		ENSG00000113657.13_8	DPYSL3	heart	arteria	endothelial	-2.76760418535414	0.344095214123915	1.33564369280485e-14	2.72377818273693e-10
Gene		ENSG00000113657.13_8	DPYSL3	ipsc_cvpc	arteria	tissue	1.30690379980813	0.21784148799863	1.98128711937858e-09	4.04043882254874e-05
Gene		ENSG00000113657.13_8	DPYSL3	ipsc_cvpc	heart	fibroblast	8.02689932694609	0.633102267509591	1.84265193889247e-34	3.75772009898341e-30
Gene		ENSG00000113657.13_8	DPYSL3	ipsc_cvpc	heart	tissue	1.95402489835044	0.120528980843513	4.14338396080531e-59	8.44960291127027e-55
Gene		ENSG00000113658.18_6	SMAD5	heart	arteria	cardiac muscle	-1.7082047865158	0.245562569621022	1.15510701710373e-09	2.35560973997964e-05
Gene		ENSG00000113658.18_6	SMAD5	heart	arteria	immune	-3.117376276067	0.382136154749777	4.22912363351762e-15	8.62445182583248e-11
Gene		ENSG00000113658.18_6	SMAD5	ipsc_cvpc	arteria	tissue	1.01636285362011	0.206088673533665	8.15264797091333e-07	0.0166256950070836
Gene		ENSG00000113658.18_6	SMAD5	ipsc_cvpc	arteria	immune	-3.97213134754374	0.343721413342605	2.75203714829897e-28	5.61222935652609e-24
Gene		ENSG00000113658.18_6	SMAD5	ipsc_cvpc	heart	tissue	2.02899621822432	0.155538833002005	6.79019918627226e-39	1.3847253200565e-34
Gene		ENSG00000113712.18_6	CSNK1A1	ipsc_cvpc	arteria	tissue	1.5450174463287	0.235820527782903	5.68985091756517e-11	1.16033129761907e-06
Gene		ENSG00000113712.18_6	CSNK1A1	ipsc_cvpc	heart	tissue	1.01036289297794	0.155213730853179	7.54042271905479e-11	1.53771840509684e-06
Gene		ENSG00000113716.13_5	HMGXB3	heart	arteria	endothelial	6.11680800824523	0.749296679442337	1.17624255098461e-15	2.39871143422292e-11
Gene		ENSG00000113716.13_5	HMGXB3	ipsc_cvpc	arteria	tissue	1.67688728743826	0.322846145199851	2.05739522708101e-07	0.0041956460865863
Gene		ENSG00000113716.13_5	HMGXB3	ipsc_cvpc	heart	endothelial	5.13402136867297	0.91749810169065	1.27505264851167e-07	0.00260021486610985
Gene		ENSG00000113716.13_5	HMGXB3	ipsc_cvpc	heart	fibroblast	-5.87903040882195	1.00228038668666	2.26888320222802e-08	0.00046269335143036
Gene		ENSG00000113719.16_5	ERGIC1	heart	arteria	smooth muscle	1.59807231422584	0.272861036559858	1.92977449268929e-07	0.00393538912294127
Gene		ENSG00000113719.16_5	ERGIC1	heart	arteria	cardiac neuron	10.855840041303	2.13213820977633	4.71879365006417e-07	0.00962303589057586
Gene		ENSG00000113719.16_5	ERGIC1	ipsc_cvpc	heart	cardiac neuron	7.69504371709854	1.53221521620133	1.27022537723284e-06	0.0259037061179093
Gene		ENSG00000113721.14_5	PDGFRB	heart	arteria	immune	-1.49189233375787	0.27425581520548	5.49713066945612e-07	0.0112102985742219
Gene		ENSG00000113721.14_5	PDGFRB	heart	arteria	fibroblast	2.16125770692301	0.399751783987783	3.13590742263241e-07	0.00639505600697427
Gene		ENSG00000113721.14_5	PDGFRB	heart	arteria	myofibroblast	3.4041946416413	0.617091030923245	9.88771816575091e-08	0.00201640236554158
Gene		ENSG00000113721.14_5	PDGFRB	heart	arteria	cardiac muscle	-1.62064883703155	0.176238133655437	1.42060201063866e-15	2.89703368029542e-11
Gene		ENSG00000113721.14_5	PDGFRB	ipsc_cvpc	arteria	tissue	-1.16524105200516	0.220636961023972	1.28298799744373e-07	0.002616397423187
Gene		ENSG00000113721.14_5	PDGFRB	ipsc_cvpc	heart	smooth muscle	2.4744669928887	0.326209587689424	3.47784792972448e-11	7.09237528308713e-07
Gene		ENSG00000113721.14_5	PDGFRB	ipsc_cvpc	heart	cardiac muscle	-0.953665920202065	0.11989301921785	2.00325387263643e-06	0.0408523562246747
Gene		ENSG00000113721.14_5	PDGFRB	ipsc_cvpc	heart	myofibroblast	6.12744618298932	0.813694426736402	6.14758398296068e-13	1.25367680164517e-08
Gene		ENSG00000113721.14_5	PDGFRB	ipsc_cvpc	heart	tissue	-1.34183264188665	0.07943181584047	5.0757911615673e-64	1.03510609157842e-59
Gene		ENSG00000113721.14_5	PDGFRB	ipsc_cvpc	heart	fibroblast	3.03855577101085	0.41723129465682	3.57220824747988e-11	7.28480427908572e-07
Gene		ENSG00000113732.9_5	ATP6V0E1	heart	arteria	immune	3.98632850044016	0.381490951653047	3.7088979139545e-24	7.56355551592741e-20
Gene		ENSG00000113732.9_5	ATP6V0E1	ipsc_cvpc	arteria	tissue	-1.31473801356035	0.249796347704768	1.41538974343121e-07	0.00288640430377927
Gene		ENSG00000113732.9_5	ATP6V0E1	ipsc_cvpc	arteria	immune	4.12062672649608	0.416618498283836	3.19601756915736e-21	6.5176386287826e-17
Gene		ENSG00000113732.9_5	ATP6V0E1	ipsc_cvpc	heart	tissue	-1.88854036519452	0.127745019806716	1.86705844791396e-49	3.80749229283094e-45
Gene		ENSG00000113734.17_6	BNIP1	ipsc_cvpc	arteria	tissue	1.4105434857531	0.296035916883626	1.89067827914659e-06	0.0385566021466364
Gene		ENSG00000113739.10_6	STC2	ipsc_cvpc	arteria	tissue	1.90158501578127	0.282698677814749	1.73740462652026e-11	3.54308925486277e-07
Gene		ENSG00000113739.10_6	STC2	ipsc_cvpc	arteria	endothelial	6.41865087435291	0.935294013783007	2.43442168174138e-11	4.9645161355752e-07
Gene		ENSG00000113739.10_6	STC2	ipsc_cvpc	heart	myofibroblast	-6.57217152834964	1.30972826889924	1.50223829138185e-06	0.0306351454761501
Gene		ENSG00000113742.14_6	CPEB4	heart	arteria	fibroblast	-5.15347568707562	0.585003691784482	7.29487710423204e-18	1.48764428786604e-13
Gene		ENSG00000113742.14_6	CPEB4	heart	arteria	cardiac muscle	1.57812706455519	0.257909940496447	1.21903489393126e-07	0.00248597785919402
Gene		ENSG00000113742.14_6	CPEB4	ipsc_cvpc	arteria	cardiac muscle	2.02245733532031	0.328673821336841	1.33498296146958e-07	0.00272243075332491
Gene		ENSG00000113742.14_6	CPEB4	ipsc_cvpc	heart	fibroblast	-7.50204605075247	0.80005048995125	1.6885927698675e-19	3.44354723559079e-15
Gene		ENSG00000113749.7_6	HRH2	heart	arteria	cardiac neuron	-10.5022483497467	2.11124010488089	8.66372298800953e-07	0.0176679302894478
Gene		ENSG00000113749.7_6	HRH2	heart	arteria	smooth muscle	-2.30410735803818	0.270186595223101	3.52808727942802e-15	7.19482838893756e-11
Gene		ENSG00000113749.7_6	HRH2	heart	arteria	fibroblast	-6.47489896153334	0.58090428545705	6.96724745126227e-28	1.42083077273591e-23
Gene		ENSG00000113749.7_6	HRH2	ipsc_cvpc	arteria	immune	2.69206124135775	0.473471841067729	1.13644714939173e-07	0.00231755667175456
Gene		ENSG00000113749.7_6	HRH2	ipsc_cvpc	heart	cardiac neuron	-16.327337302773	1.65098565825633	2.37235648044252e-22	4.83794657056643e-18
Gene		ENSG00000113749.7_6	HRH2	ipsc_cvpc	heart	fibroblast	-7.79749546850315	0.728734890990281	5.65666330613615e-25	1.15356334802035e-20
Gene		ENSG00000113758.13_8	DBN1	heart	arteria	smooth muscle	1.40339730920962	0.199649089394562	8.25523065105286e-10	1.68348918666921e-05
Gene		ENSG00000113758.13_8	DBN1	heart	arteria	fibroblast	2.21472208658865	0.429247837114692	1.01784261237608e-06	0.0207568643941854
Gene		ENSG00000113758.13_8	DBN1	heart	arteria	endocardial	3.24657586877623	0.569165887433578	3.8050883818581e-08	0.000775971673712322
Gene		ENSG00000113758.13_8	DBN1	heart	arteria	cardiac muscle	-1.76081872049098	0.189242026474704	2.94041027409003e-16	5.9963786719518e-12
Gene		ENSG00000113758.13_8	DBN1	ipsc_cvpc	arteria	smooth muscle	1.482716712281	0.237328609145936	2.70749612300425e-07	0.00552139684364257
Gene		ENSG00000113758.13_8	DBN1	ipsc_cvpc	arteria	tissue	1.71920948982368	0.172383181409856	1.99717919046538e-23	4.07284752311605e-19
Gene		ENSG00000113758.13_8	DBN1	ipsc_cvpc	heart	cardiac muscle	-2.07517019951033	0.17507980011222	4.43473597287915e-22	9.04375706949245e-18
Gene		ENSG00000113758.13_8	DBN1	ipsc_cvpc	heart	tissue	1.6711546605568	0.115994296670691	4.66137108493306e-47	9.50593405350399e-43
Gene		ENSG00000113761.12_6	ZNF346	ipsc_cvpc	arteria	tissue	1.23167180843751	0.253155398127021	1.14295081334152e-06	0.0233081959364736
Gene		ENSG00000113761.12_6	ZNF346	ipsc_cvpc	arteria	immune	-2.22766085918465	0.422220832166768	1.25160678927391e-06	0.0255240172536629
Gene		ENSG00000113761.12_6	ZNF346	ipsc_cvpc	heart	tissue	1.60899424253257	0.167077628556998	5.96020040307791e-22	1.21546366819968e-17
Gene		ENSG00000113790.11_6	EHHADH	heart	arteria	smooth muscle	-2.22852898737995	0.263953517019083	7.83772417011323e-15	1.59834709001119e-10
Gene		ENSG00000113790.11_6	EHHADH	heart	arteria	fibroblast	-4.91509166905354	0.567503095670736	2.77566598209203e-17	5.66041563728028e-13
Gene		ENSG00000113790.11_6	EHHADH	heart	arteria	tissue	-1.2610950885175	0.199279208927383	2.47905311755763e-10	5.05553302263528e-06
Gene		ENSG00000113790.11_6	EHHADH	heart	arteria	endocardial	-7.97569571361144	0.752486967062882	1.55287400606033e-25	3.16677596055883e-21
Gene		ENSG00000113790.11_6	EHHADH	heart	arteria	cardiac muscle	2.54948746596409	0.250194471746872	9.98617496467031e-21	2.03648066054522e-16
Gene		ENSG00000113790.11_6	EHHADH	ipsc_cvpc	heart	cardiac muscle	1.38053034680653	0.211364200744962	2.40896431049399e-06	0.0491260091839039
Gene		ENSG00000113790.11_6	EHHADH	ipsc_cvpc	heart	fibroblast	-8.97314643623641	0.735553743631095	2.9425574403837e-32	6.00075738817448e-28
Gene		ENSG00000113805.8_3	CNTN3	heart	arteria	endothelial	-5.0321350953046	0.768435671939462	1.5954705794974e-10	3.25364315276905e-06
Gene		ENSG00000113805.8_3	CNTN3	heart	arteria	immune	-2.79371137021447	0.53667522299474	6.19664001038216e-07	0.0126368079731723
Gene		ENSG00000113805.8_3	CNTN3	ipsc_cvpc	arteria	tissue	-2.51839202842179	0.403903466623921	4.51393025464973e-10	9.2052579683072e-06
Gene		ENSG00000113805.8_3	CNTN3	ipsc_cvpc	arteria	immune	-3.71861979148497	0.673643378947136	1.50930373815759e-07	0.00307792311322477
Gene		ENSG00000113805.8_3	CNTN3	ipsc_cvpc	arteria	fibroblast	-7.10177434714704	1.31095212525665	1.25796941857851e-07	0.00256537703530716
Gene		ENSG00000113810.16_6	SMC4	ipsc_cvpc	heart	tissue	2.06789627905097	0.170395815770545	6.82068424659398e-34	1.39094213840791e-29
Gene		ENSG00000113811.11_7	SELENOK	heart	arteria	fibroblast	-2.67757196587913	0.528128890622666	1.2386795625478e-06	0.0252603923190373
Gene		ENSG00000113811.11_7	SELENOK	heart	arteria	cardiac muscle	1.34918704842051	0.232835608847963	1.07655676744898e-06	0.0219542221585871
Gene		ENSG00000113811.11_7	SELENOK	ipsc_cvpc	arteria	cardiac muscle	2.50452654966713	0.3412738655425	8.48071313039912e-11	1.72947182868229e-06
Gene		ENSG00000113811.11_7	SELENOK	ipsc_cvpc	arteria	immune	-2.13729862292213	0.379419784604089	2.52368501003914e-07	0.00514655084097282
Gene		ENSG00000113811.11_7	SELENOK	ipsc_cvpc	arteria	tissue	-2.08531607093556	0.227492722554197	4.88545898474445e-20	9.96291650758936e-16
Gene		ENSG00000113811.11_7	SELENOK	ipsc_cvpc	heart	tissue	-1.602054848207	0.131912526880743	6.11115451520869e-34	1.24624774028651e-29
Gene		ENSG00000113811.11_7	SELENOK	ipsc_cvpc	heart	cardiac muscle	1.59469224186677	0.199106503521857	1.18977136544096e-09	2.42630074554375e-05
Gene		ENSG00000113812.14_7	ACTR8	heart	arteria	fibroblast	-3.05574660176277	0.483568078632429	1.21489113979063e-09	2.47752750137503e-05
Gene		ENSG00000113812.14_7	ACTR8	ipsc_cvpc	arteria	tissue	2.32569882867506	0.23485636048435	4.05414311904345e-23	8.26761406266531e-19
Gene		ENSG00000113812.14_7	ACTR8	ipsc_cvpc	heart	fibroblast	-5.30755190876481	0.594157036480829	2.49332064864633e-17	5.08462879878446e-13
Gene		ENSG00000113812.14_7	ACTR8	ipsc_cvpc	heart	tissue	1.40730217622866	0.113114651049565	1.55791982801377e-35	3.17706590526848e-31
Gene		ENSG00000113838.13_7	TBCCD1	heart	arteria	fibroblast	-3.51588974414278	0.72043418538305	2.37541602424685e-06	0.048441858982466
Gene		ENSG00000113838.13_7	TBCCD1	ipsc_cvpc	heart	tissue	1.43352164105102	0.177004591870758	5.5512057725845e-16	1.13205739320316e-11
Gene		ENSG00000113845.10_4	TIMMDC1	heart	arteria	cardiac muscle	2.61471665539432	0.202514104742406	1.99311897213393e-32	4.06456751987272e-28
Gene		ENSG00000113845.10_4	TIMMDC1	ipsc_cvpc	heart	cardiac muscle	1.70993893433999	0.154535158728106	9.36831323577884e-18	1.91048011817238e-13
Gene		ENSG00000113845.10_4	TIMMDC1	ipsc_cvpc	heart	fibroblast	-4.85158470944436	0.537786976812787	1.7710375316226e-17	3.61167683823797e-13
Gene		ENSG00000113845.10_4	TIMMDC1	ipsc_cvpc	heart	tissue	-0.554697876882794	0.102383010696099	6.03131285614036e-08	0.0012299656307527
Gene		ENSG00000113851.14_7	CRBN	heart	arteria	endocardial	-6.44680580308939	1.04695667931918	1.48000525829185e-09	3.01817472323457e-05
Gene		ENSG00000113851.14_7	CRBN	heart	arteria	tissue	-1.6860688270389	0.277262873602078	1.19345870661026e-09	2.4338203403903e-05
Gene		ENSG00000113851.14_7	CRBN	ipsc_cvpc	heart	tissue	1.34485238745386	0.211461822414318	2.02032226607566e-10	4.12004319720809e-06
Gene		ENSG00000113916.18_6	BCL6	heart	arteria	endocardial	4.29034844541741	0.802706444408781	1.99392736968414e-07	0.00406621608499687
Gene		ENSG00000113916.18_6	BCL6	heart	arteria	fibroblast	3.14959192903144	0.605377118882067	5.43546961910569e-07	0.0110845531942422
Gene		ENSG00000113916.18_6	BCL6	ipsc_cvpc	arteria	endothelial	5.20101456209834	0.817569891944278	7.77732591384022e-10	1.58603007360944e-05
Gene		ENSG00000113916.18_6	BCL6	ipsc_cvpc	arteria	tissue	-1.9363774935861	0.247115798954976	4.65454199815842e-15	9.49200749684447e-11
Gene		ENSG00000113916.18_6	BCL6	ipsc_cvpc	heart	tissue	-2.21040982108521	0.142131522244581	1.54546462650496e-54	3.15166601283157e-50
Gene		ENSG00000113916.18_6	BCL6	ipsc_cvpc	heart	endocardial	6.30938989110642	0.952017378186199	2.35603462961532e-10	4.80466142017452e-06
Gene		ENSG00000113966.10_7	ARL6	ipsc_cvpc	arteria	immune	-2.15563195985462	0.413522144507832	1.79645016403026e-06	0.0366350081950691
Gene		ENSG00000113966.10_7	ARL6	ipsc_cvpc	heart	tissue	2.03841790634047	0.168351412841589	9.56699555910844e-34	1.95099740436898e-29
Gene		ENSG00000113971.20_6	NPHP3	heart	arteria	fibroblast	7.04584276257919	0.628223872980371	2.73660342162831e-28	5.58075535772661e-24
Gene		ENSG00000113971.20_6	NPHP3	heart	arteria	smooth muscle	2.0448903420558	0.292195588030287	1.65156706587112e-10	3.36804071743098e-06
Gene		ENSG00000113971.20_6	NPHP3	ipsc_cvpc	arteria	tissue	-1.29791527612287	0.274850700461953	2.33243222953348e-06	0.0475652904568763
Gene		ENSG00000113971.20_6	NPHP3	ipsc_cvpc	arteria	immune	-2.4062844625009	0.45840496520812	1.20793652104994e-06	0.0246334494737714
Gene		ENSG00000113971.20_6	NPHP3	ipsc_cvpc	heart	fibroblast	9.64984766180243	0.834750531569484	2.92632237516223e-29	5.96764921966834e-25
Gene		ENSG00000114013.16_8	CD86	heart	arteria	immune	6.76730298299878	0.316750317162698	7.92395424174784e-98	1.61593198851964e-93
Gene		ENSG00000114013.16_8	CD86	ipsc_cvpc	arteria	immune	6.88391917460999	0.31409226504142	4.77865080038912e-101	9.74510257723353e-97
Gene		ENSG00000114013.16_8	CD86	ipsc_cvpc	heart	immune	7.31187885534591	0.754325651711126	1.06389681988231e-20	2.169604784786e-16
Gene		ENSG00000114013.16_8	CD86	ipsc_cvpc	heart	tissue	-0.993136062382286	0.137108180426369	4.37416950861013e-13	8.92024387890864e-09
Gene		ENSG00000114019.14_7	AMOTL2	heart	arteria	endocardial	-6.78239351309759	0.845991500581239	3.28536553280331e-15	6.69984593104579e-11
Gene		ENSG00000114019.14_7	AMOTL2	ipsc_cvpc	arteria	cardiac muscle	-3.79292403894744	0.428752857812118	3.02634912707719e-16	6.17163377484851e-12
Gene		ENSG00000114019.14_7	AMOTL2	ipsc_cvpc	arteria	smooth muscle	2.41177258683706	0.393483664134236	4.68317592619548e-08	0.000955040066629044
Gene		ENSG00000114019.14_7	AMOTL2	ipsc_cvpc	arteria	tissue	2.90508080037149	0.285806106985432	2.85536078898717e-24	5.82293725698154e-20
Gene		ENSG00000114019.14_7	AMOTL2	ipsc_cvpc	heart	fibroblast	-4.36018922143882	0.803536565950407	3.72327028827856e-07	0.00759286509888647
Gene		ENSG00000114019.14_7	AMOTL2	ipsc_cvpc	heart	cardiac neuron	8.90127348202859	1.82045262642208	2.13786944190481e-06	0.0435975715287648
Gene		ENSG00000114021.12_4	NIT2	heart	arteria	tissue	-2.10458341452716	0.294497643662546	8.91152749637692e-13	1.81732780233615e-08
Gene		ENSG00000114021.12_4	NIT2	heart	arteria	endocardial	-5.64636091131867	1.11203592125633	6.59695414984838e-07	0.0134531685977858
Gene		ENSG00000114021.12_4	NIT2	heart	arteria	smooth muscle	-2.18901791431221	0.390074254193211	2.51483603627248e-07	0.00512850512877047
Gene		ENSG00000114021.12_4	NIT2	heart	arteria	cardiac muscle	2.25420533654873	0.369740941784344	3.41033445749393e-08	0.000695469505916737
Gene		ENSG00000114023.15_3	FAM162A	heart	arteria	cardiac muscle	1.83043458846714	0.178416794992558	1.28096006826641e-19	2.61226186721569e-15
Gene		ENSG00000114023.15_3	FAM162A	heart	arteria	immune	-1.53162633872077	0.277646174196895	3.57966634570958e-07	0.00730001357880555
Gene		ENSG00000114023.15_3	FAM162A	ipsc_cvpc	arteria	immune	-2.63302958470654	0.43885559700191	2.30697273455912e-08	0.000470460949758641
Gene		ENSG00000114023.15_3	FAM162A	ipsc_cvpc	arteria	cardiac muscle	4.55216581488076	0.394734149564928	3.44222598184536e-27	7.01973144477724e-23
Gene		ENSG00000114023.15_3	FAM162A	ipsc_cvpc	heart	tissue	0.942255730284935	0.122937079261564	1.7947817315534e-14	3.66009838515685e-10
Gene		ENSG00000114023.15_3	FAM162A	ipsc_cvpc	heart	cardiac muscle	2.4698295073504	0.18555911696763	2.54020955075256e-29	5.1802493368497e-25
Gene		ENSG00000114026.21_6	OGG1	heart	arteria	fibroblast	4.89013111844219	0.686382531999254	3.53111127379774e-12	7.20099522065573e-08
Gene		ENSG00000114026.21_6	OGG1	heart	arteria	cardiac muscle	-2.50362001498546	0.302604719374908	3.80138534362103e-14	7.75216513124637e-10
Gene		ENSG00000114026.21_6	OGG1	ipsc_cvpc	heart	fibroblast	10.6917441836859	0.931537118118759	5.04664276884776e-29	1.02916185985112e-24
Gene		ENSG00000114030.13_7	KPNA1	heart	arteria	fibroblast	-5.43996804680962	0.573930462994874	1.76831707705223e-20	3.60612901523261e-16
Gene		ENSG00000114030.13_7	KPNA1	ipsc_cvpc	arteria	tissue	1.79811856038368	0.217540013928827	1.38887742794516e-16	2.83233773880857e-12
Gene		ENSG00000114030.13_7	KPNA1	ipsc_cvpc	heart	tissue	0.903239301638904	0.153738635377072	4.2243147947289e-09	8.61464516089064e-05
Gene		ENSG00000114030.13_7	KPNA1	ipsc_cvpc	heart	fibroblast	-7.94251520000675	0.807542534416887	2.23494475086166e-21	4.55772283043218e-17
Gene		ENSG00000114054.14_5	PCCB	heart	arteria	cardiac muscle	1.85459637722264	0.16312949922232	8.35707323646874e-24	1.70425794511307e-19
Gene		ENSG00000114054.14_5	PCCB	heart	arteria	endocardial	-4.92456790658183	0.490629634025176	1.12484458264531e-22	2.29389555738858e-18
Gene		ENSG00000114054.14_5	PCCB	ipsc_cvpc	arteria	cardiac muscle	1.782079212862	0.298881688584995	5.87072011001301e-07	0.0119721595203495
Gene		ENSG00000114054.14_5	PCCB	ipsc_cvpc	arteria	tissue	1.02174215826941	0.199234151580027	2.92295013393623e-07	0.00596077220813615
Gene		ENSG00000114054.14_5	PCCB	ipsc_cvpc	heart	tissue	1.28582154793892	0.0906643082132828	1.18044926160035e-45	2.40729017918159e-41
Gene		ENSG00000114054.14_5	PCCB	ipsc_cvpc	heart	cardiac muscle	1.67703865504269	0.136847150376361	3.38117846142127e-21	6.8952372363764e-17
Gene		ENSG00000114062.21_9	UBE3A	heart	arteria	endocardial	-5.8103516799717	0.665346630751243	1.14898834518964e-17	2.34313193234523e-13
Gene		ENSG00000114062.21_9	UBE3A	heart	arteria	immune	-1.81306354057251	0.344256896189846	8.53619914937746e-07	0.0174078709253255
Gene		ENSG00000114062.21_9	UBE3A	heart	arteria	fibroblast	-4.19688134673954	0.501784468266905	4.23106865011646e-16	8.6284182981825e-12
Gene		ENSG00000114062.21_9	UBE3A	ipsc_cvpc	arteria	endocardial	-3.3197828194411	0.62466028552207	4.74005278694141e-07	0.00966638964840962
Gene		ENSG00000114062.21_9	UBE3A	ipsc_cvpc	arteria	immune	-2.03890170284566	0.338276000908295	3.97041527951598e-08	0.000809686787951694
Gene		ENSG00000114062.21_9	UBE3A	ipsc_cvpc	arteria	tissue	1.60091133809136	0.202823710159644	2.94730327562078e-15	6.01043556997346e-11
Gene		ENSG00000114062.21_9	UBE3A	ipsc_cvpc	heart	tissue	1.22991758410926	0.131279646108457	7.34421467604092e-21	1.49770569888502e-16
Gene		ENSG00000114062.21_9	UBE3A	ipsc_cvpc	heart	fibroblast	-6.70159644444654	0.689572259281193	1.18524565452665e-20	2.4170714632762e-16
Gene		ENSG00000114098.18_6	ARMC8	heart	arteria	fibroblast	-3.96535454448636	0.727809804375005	1.23470654549228e-07	0.00251793705822241
Gene		ENSG00000114107.9_8	CEP70	heart	arteria	cardiac muscle	1.55163763850961	0.247713000439547	6.60980290337494e-08	0.00134793710608525
Gene		ENSG00000114107.9_8	CEP70	heart	arteria	immune	-3.88933628541413	0.385482582364191	1.34000302724587e-22	2.7326681734625e-18
Gene		ENSG00000114107.9_8	CEP70	ipsc_cvpc	arteria	immune	-4.16892551726683	0.444452825123193	2.89636404313297e-19	5.90655519316107e-15
Gene		ENSG00000114107.9_8	CEP70	ipsc_cvpc	arteria	cardiac muscle	3.17172584902787	0.399768646327574	5.55882542159459e-13	1.13361126822578e-08
Gene		ENSG00000114107.9_8	CEP70	ipsc_cvpc	heart	cardiac muscle	1.68154349267893	0.238547805669964	5.32298027248795e-08	0.00108551536696847
Gene		ENSG00000114115.10_6	RBP1	heart	arteria	fibroblast	6.13737534163567	0.6099643277047	5.56745008503172e-23	1.13537009584052e-18
Gene		ENSG00000114115.10_6	RBP1	heart	arteria	endothelial	-4.82631306937211	0.599191775080347	3.87161987789683e-15	7.89539441699501e-11
Gene		ENSG00000114115.10_6	RBP1	ipsc_cvpc	arteria	tissue	1.85056146110085	0.301715828678818	8.59889523226269e-10	1.75357270471533e-05
Gene		ENSG00000114115.10_6	RBP1	ipsc_cvpc	heart	fibroblast	8.10036031122801	0.742748186744534	6.01278789932915e-26	1.22618783631019e-21
Gene		ENSG00000114115.10_6	RBP1	ipsc_cvpc	heart	cardiac neuron	9.24809004282716	1.68273348672072	9.60904569720286e-08	0.00195957268903058
Gene		ENSG00000114115.10_6	RBP1	ipsc_cvpc	heart	tissue	1.97973758358483	0.141403192763528	1.54436663379998e-44	3.1494268763083e-40
Gene		ENSG00000114120.14_7	SLC25A36	heart	arteria	cardiac muscle	2.23841948752532	0.274713775581746	1.69907536326775e-13	3.46492438831192e-09
Gene		ENSG00000114120.14_7	SLC25A36	heart	arteria	endocardial	-6.25684462096398	0.826231428514709	1.07026839756158e-13	2.18259834314733e-09
Gene		ENSG00000114120.14_7	SLC25A36	ipsc_cvpc	heart	cardiac muscle	2.27609150767216	0.261354368320244	4.47635761929162e-13	9.1286360930214e-09
Gene		ENSG00000114125.14_4	RNF7	heart	arteria	fibroblast	-4.33775044967966	0.749533989494203	1.78291885450912e-08	0.000363590642000045
Gene		ENSG00000114125.14_4	RNF7	ipsc_cvpc	heart	fibroblast	-5.79167866021335	0.994858657389187	2.95573935347918e-08	0.000602763926355009
Gene		ENSG00000114126.17_7	TFDP2	heart	arteria	cardiac muscle	2.06826414462206	0.229771744819763	6.93469140312126e-16	1.41419161783852e-11
Gene		ENSG00000114126.17_7	TFDP2	heart	arteria	immune	-2.6373132305459	0.35756300795793	1.85876281254659e-12	3.79057500362626e-08
Gene		ENSG00000114126.17_7	TFDP2	ipsc_cvpc	arteria	immune	-2.19263996566225	0.372560230127194	6.68607759578566e-08	0.00136349180410857
Gene		ENSG00000114126.17_7	TFDP2	ipsc_cvpc	arteria	endothelial	-3.74002466584882	0.739040784098178	1.39331690824195e-06	0.0284139117097781
Gene		ENSG00000114126.17_7	TFDP2	ipsc_cvpc	heart	tissue	1.11700872298657	0.142997767169498	5.65688797943654e-15	1.15360916564649e-10
Gene		ENSG00000114126.17_7	TFDP2	ipsc_cvpc	heart	fibroblast	-4.85108326667659	0.751124003623321	1.12354241903837e-09	2.29124005514495e-05
Gene		ENSG00000114127.10_8	XRN1	ipsc_cvpc	heart	tissue	1.90792006227135	0.171180626373513	7.51897089651664e-29	1.53334373492664e-24
Gene		ENSG00000114166.8_4	KAT2B	heart	arteria	immune	-2.47735912396278	0.412068311765044	1.03618758344819e-08	0.000211309733892589
Gene		ENSG00000114166.8_4	KAT2B	heart	arteria	fibroblast	-4.00290242407741	0.600625524127879	9.76105340191926e-11	1.9905716202534e-06
Gene		ENSG00000114166.8_4	KAT2B	heart	arteria	cardiac muscle	1.598879865554	0.264797120708662	1.68244046783589e-07	0.00343100084605773
Gene		ENSG00000114166.8_4	KAT2B	heart	arteria	endocardial	-6.78367129751216	0.796406015120259	5.6764965625377e-17	1.15760794399831e-12
Gene		ENSG00000114166.8_4	KAT2B	heart	arteria	tissue	-1.25023227966294	0.210910178680758	3.07029655948981e-09	6.26125577376757e-05
Gene		ENSG00000114166.8_4	KAT2B	ipsc_cvpc	arteria	tissue	-1.93646558725337	0.217250012889067	4.94308066938137e-19	1.00804244090694e-14
Gene		ENSG00000114166.8_4	KAT2B	ipsc_cvpc	arteria	immune	-2.01288793714991	0.362336659257166	4.28891911307216e-07	0.00874639274728806
Gene		ENSG00000114166.8_4	KAT2B	ipsc_cvpc	heart	tissue	-0.908870984806646	0.163912910395383	2.94221830522488e-08	0.00060000657898451
Gene		ENSG00000114166.8_4	KAT2B	ipsc_cvpc	heart	cardiac muscle	2.03552988047541	0.247407333045946	2.45311063833608e-11	5.00262852475877e-07
Gene		ENSG00000114200.10_6	BCHE	heart	arteria	fibroblast	7.13212631205269	0.530722621412742	6.81423228021555e-40	1.38962638890436e-35
Gene		ENSG00000114200.10_6	BCHE	heart	arteria	endocardial	-3.65276859975973	0.703717492970727	5.02556278528604e-07	0.0102486301880338
Gene		ENSG00000114200.10_6	BCHE	ipsc_cvpc	arteria	fibroblast	6.93754053782071	0.866960882790721	6.09651668830243e-15	1.24326264824551e-10
Gene		ENSG00000114200.10_6	BCHE	ipsc_cvpc	arteria	tissue	2.29958148326228	0.267110063930026	7.36262190449057e-18	1.50145948498276e-13
Gene		ENSG00000114200.10_6	BCHE	ipsc_cvpc	heart	tissue	1.25035424617486	0.143950496480358	3.75419546142864e-18	7.65593080449143e-14
Gene		ENSG00000114200.10_6	BCHE	ipsc_cvpc	heart	fibroblast	7.74191188516452	0.75612840242274	5.41425237582242e-23	1.10412848700147e-18
Gene		ENSG00000114200.10_6	BCHE	ipsc_cvpc	heart	cardiac neuron	9.95880206924382	1.71304704033564	1.56337279281695e-08	0.000318818613639161
Gene		ENSG00000114209.15_6	PDCD10	heart	arteria	fibroblast	-6.09948065116732	0.634530328585792	4.13998585955329e-21	8.44267316338702e-17
Gene		ENSG00000114209.15_6	PDCD10	heart	arteria	endocardial	-4.43932899678316	0.841362463234857	2.77580049956208e-07	0.00566068995875695
Gene		ENSG00000114209.15_6	PDCD10	ipsc_cvpc	heart	fibroblast	-6.11954395154889	0.919233426486018	2.05975324477063e-10	4.20045479206075e-06
Gene		ENSG00000114209.15_6	PDCD10	ipsc_cvpc	heart	tissue	1.29966186096043	0.175002165902006	1.11469055363326e-13	2.27318844602431e-09
Gene		ENSG00000114251.14_5	WNT5A	heart	arteria	fibroblast	2.81373006910103	0.546731672267557	8.0815844192333e-07	0.0164807751061425
Gene		ENSG00000114251.14_5	WNT5A	heart	arteria	endocardial	-4.50200114688832	0.724944869905221	1.4517889668538e-09	2.96063324010495e-05
Gene		ENSG00000114251.14_5	WNT5A	heart	arteria	smooth muscle	-1.92619628107389	0.254292441506744	6.13569110455492e-12	1.25125148695189e-07
Gene		ENSG00000114251.14_5	WNT5A	ipsc_cvpc	arteria	fibroblast	4.80865067074598	0.851287706067791	5.18666804887678e-08	0.00105771721520744
Gene		ENSG00000114251.14_5	WNT5A	ipsc_cvpc	arteria	tissue	2.20130537541028	0.262281168740462	4.74206473492535e-17	9.67049261393327e-13
Gene		ENSG00000114251.14_5	WNT5A	ipsc_cvpc	heart	tissue	1.7170270101192	0.113978236780677	2.77186711111557e-51	5.65266859969798e-47
Gene		ENSG00000114251.14_5	WNT5A	ipsc_cvpc	heart	endocardial	-3.89190539608749	0.763442622977772	2.19446760279653e-06	0.0447517778238296
Gene		ENSG00000114268.12_6	PFKFB4	heart	arteria	immune	2.5384704715733	0.383554347221528	2.79743907338578e-10	5.70481750235562e-06
Gene		ENSG00000114268.12_6	PFKFB4	heart	arteria	cardiac muscle	-1.55916924217796	0.246473907067772	4.78340540320883e-08	0.000975479863876377
Gene		ENSG00000114268.12_6	PFKFB4	ipsc_cvpc	heart	tissue	2.26712974984492	0.148602884160098	1.4949450504426e-52	3.04864144136759e-48
Gene		ENSG00000114268.12_6	PFKFB4	ipsc_cvpc	heart	immune	5.12393202079409	0.817565859977388	2.99891668928599e-09	6.11569080446092e-05
Gene		ENSG00000114270.17_5	COL7A1	ipsc_cvpc	heart	cardiac neuron	-13.406464474998	2.22762014001428	3.72449855888743e-09	7.59536991113914e-05
Gene		ENSG00000114279.13_6	FGF12	heart	arteria	endocardial	-3.0589629886014	0.599809814078454	9.29974600038415e-07	0.0189649720185834
Gene		ENSG00000114279.13_6	FGF12	heart	arteria	cardiac muscle	2.4963704493286	0.199430828905516	2.45378654102685e-30	5.00400689311606e-26
Gene		ENSG00000114279.13_6	FGF12	ipsc_cvpc	heart	cardiac muscle	1.67520508632497	0.169474953843617	2.53640680464747e-14	5.17249439671759e-10
Gene		ENSG00000114279.13_6	FGF12	ipsc_cvpc	heart	cardiac neuron	6.91402912212943	1.33617160982289	6.67439918477339e-07	0.0136111022575084
Gene		ENSG00000114302.16_6	PRKAR2A	heart	arteria	endocardial	-4.66520563355859	0.717256409579587	2.26775548179955e-10	4.62463375403382e-06
Gene		ENSG00000114302.16_6	PRKAR2A	heart	arteria	fibroblast	-6.98661021743052	0.540933266146625	5.87585793736714e-37	1.19826370916728e-32
Gene		ENSG00000114302.16_6	PRKAR2A	heart	arteria	tissue	-0.937145276644216	0.18994919002653	8.0701664238678e-07	0.0164574903881936
Gene		ENSG00000114302.16_6	PRKAR2A	heart	arteria	endothelial	2.67981435206449	0.531379868003235	1.41797097681725e-06	0.0289166821302342
Gene		ENSG00000114302.16_6	PRKAR2A	ipsc_cvpc	arteria	fibroblast	-3.60212456631586	0.695174534955517	8.14186217017072e-07	0.0166036995236292
Gene		ENSG00000114302.16_6	PRKAR2A	ipsc_cvpc	arteria	tissue	1.2723441434561	0.214182805891738	2.84225409687818e-09	5.79620877976367e-05
Gene		ENSG00000114302.16_6	PRKAR2A	ipsc_cvpc	heart	tissue	1.49736280328252	0.131996844817869	7.94937666114153e-30	1.62111638250659e-25
Gene		ENSG00000114302.16_6	PRKAR2A	ipsc_cvpc	heart	fibroblast	-8.88382346182603	0.693339487096499	2.17196297330075e-35	4.42928409145222e-31
Gene		ENSG00000114315.4_4	HES1	heart	arteria	endocardial	5.77886434606705	0.999659933817888	1.47507443496317e-08	0.000300811929522039
Gene		ENSG00000114315.4_4	HES1	heart	arteria	tissue	1.35020008361221	0.264737396828537	3.39386787503376e-07	0.00692111475755635
Gene		ENSG00000114315.4_4	HES1	heart	arteria	fibroblast	6.58117869838802	0.753913531916688	9.92251062369673e-18	2.02349759149047e-13
Gene		ENSG00000114315.4_4	HES1	ipsc_cvpc	heart	cardiac neuron	15.0498663005606	2.09357846098276	1.6836960348718e-12	3.43356132391406e-08
Gene		ENSG00000114315.4_4	HES1	ipsc_cvpc	heart	tissue	-1.1588943824792	0.175927252307097	4.47746004267689e-11	9.13088426503098e-07
Gene		ENSG00000114315.4_4	HES1	ipsc_cvpc	heart	fibroblast	9.97562289700017	0.924092625465438	8.99093229989137e-26	1.83352082391685e-21
Gene		ENSG00000114316.13_7	USP4	ipsc_cvpc	arteria	tissue	-2.48114508690522	0.287375356633397	5.93399856094323e-18	1.21012032653315e-13
Gene		ENSG00000114316.13_7	USP4	ipsc_cvpc	heart	tissue	-1.09029117938292	0.168609865130016	1.00395325544948e-10	2.04736187383813e-06
Gene		ENSG00000114316.13_7	USP4	ipsc_cvpc	heart	fibroblast	4.66578371178861	0.885656604670817	7.18232827556765e-07	0.0146469220523651
Gene		ENSG00000114331.15_8	ACAP2	heart	arteria	fibroblast	2.78470909727494	0.481670256925747	3.03316624519791e-08	0.00061855359238321
Gene		ENSG00000114331.15_8	ACAP2	heart	arteria	cardiac muscle	-1.69631869214454	0.212353441605961	2.90588173048499e-12	5.92596461297804e-08
Gene		ENSG00000114331.15_8	ACAP2	ipsc_cvpc	arteria	tissue	1.3785413260136	0.205284958212862	1.87734580424628e-11	3.82847129859944e-07
Gene		ENSG00000114331.15_8	ACAP2	ipsc_cvpc	heart	tissue	2.14789121651666	0.134992728345779	5.3019924959119e-57	1.08123532969131e-52
Gene		ENSG00000114331.15_8	ACAP2	ipsc_cvpc	heart	fibroblast	5.22715266890611	0.709075956793995	2.90305804525843e-12	5.92020627169552e-08
Gene		ENSG00000114346.13_6	ECT2	heart	arteria	endothelial	4.32791025990701	0.579776739472696	3.79871980505926e-13	7.74672929845735e-09
Gene		ENSG00000114346.13_6	ECT2	ipsc_cvpc	arteria	smooth muscle	-2.48106275773436	0.376928390876844	3.93965446391088e-09	8.03413734825346e-05
Gene		ENSG00000114346.13_6	ECT2	ipsc_cvpc	heart	tissue	1.81679823591191	0.134386302600514	1.20443070082847e-41	2.4561955281995e-37
Gene		ENSG00000114346.13_6	ECT2	ipsc_cvpc	heart	endothelial	3.48814020677458	0.646179732851729	7.29740522664261e-07	0.0148815984786923
Gene		ENSG00000114353.17_5	GNAI2	heart	arteria	cardiac muscle	-3.27068305592308	0.195178929276129	2.71438250404884e-55	5.5354402405068e-51
Gene		ENSG00000114353.17_5	GNAI2	heart	arteria	tissue	0.966196416625149	0.155459480594726	5.12915563987736e-10	1.04598870964019e-05
Gene		ENSG00000114353.17_5	GNAI2	ipsc_cvpc	heart	immune	3.62753657979567	0.682394207939805	8.93435238884572e-07	0.0182198248265731
Gene		ENSG00000114353.17_5	GNAI2	ipsc_cvpc	heart	endothelial	3.93573303979044	0.59640070724413	9.52363116954227e-10	1.94215410440475e-05
Gene		ENSG00000114353.17_5	GNAI2	ipsc_cvpc	heart	fibroblast	4.33753162497783	0.651511682013689	4.55280752632228e-10	9.28454038842903e-06
Gene		ENSG00000114353.17_5	GNAI2	ipsc_cvpc	heart	cardiac muscle	-1.35688107783828	0.187214390705206	2.01804632968609e-07	0.00411540188012884
Gene		ENSG00000114354.14_6	TFG	heart	arteria	cardiac muscle	1.30186156623562	0.227112077830466	1.65429860410168e-06	0.0337361114334456
Gene		ENSG00000114354.14_6	TFG	ipsc_cvpc	arteria	tissue	1.95680779593974	0.242426709248101	6.92976428145175e-16	1.41318682991646e-11
Gene		ENSG00000114354.14_6	TFG	ipsc_cvpc	heart	cardiac neuron	8.14239838617852	1.40386670316809	2.07162430412373e-08	0.000422466344339952
Gene		ENSG00000114354.14_6	TFG	ipsc_cvpc	heart	tissue	0.987417053164836	0.117969503554144	5.75672396656274e-17	1.17396871850114e-12
Gene		ENSG00000114374.13_5	USP9Y	ipsc_cvpc	heart	tissue	0.767050404678528	0.116991416068933	5.50973600404879e-11	1.12360046330567e-06
Gene		ENSG00000114378.17_5	HYAL1	heart	arteria	cardiac muscle	2.33055268678788	0.172380145532443	1.15165280196023e-34	2.3485655590375e-30
Gene		ENSG00000114378.17_5	HYAL1	heart	arteria	tissue	-0.894292473131087	0.137300312019871	7.34663101755589e-11	1.49819846341017e-06
Gene		ENSG00000114378.17_5	HYAL1	heart	arteria	endothelial	5.01009306231882	0.384095460832089	3.60817869519007e-37	7.35815881310111e-33
Gene		ENSG00000114378.17_5	HYAL1	ipsc_cvpc	arteria	tissue	-1.02536669513524	0.203831752069523	4.89314236613546e-07	0.00997858522726004
Gene		ENSG00000114378.17_5	HYAL1	ipsc_cvpc	heart	fibroblast	-5.23386013399345	0.546361518894432	1.14665069858232e-19	2.33836476961893e-15
Gene		ENSG00000114378.17_5	HYAL1	ipsc_cvpc	heart	tissue	-1.64648370036355	0.104015418083243	1.95608430044573e-56	3.98904271389898e-52
Gene		ENSG00000114383.10_6	TUSC2	heart	arteria	fibroblast	-6.28679191059431	0.773100587486385	1.44871407987512e-15	2.95436262308933e-11
Gene		ENSG00000114383.10_6	TUSC2	ipsc_cvpc	arteria	fibroblast	-5.63491944264332	1.13306235083185	1.43564180667859e-06	0.0292770433635965
Gene		ENSG00000114383.10_6	TUSC2	ipsc_cvpc	heart	tissue	-0.995227747245259	0.183111023586754	5.47639938159712e-08	0.0011168021258891
Gene		ENSG00000114383.10_6	TUSC2	ipsc_cvpc	heart	fibroblast	-7.42555923205714	0.961826802379505	1.06031280241334e-13	2.16229589796152e-09
Gene		ENSG00000114388.14_6	NPRL2	ipsc_cvpc	arteria	tissue	-1.80899965378713	0.330380548538269	4.36270801006986e-08	0.000889687044493547
Gene		ENSG00000114391.13_5	RPL24	heart	arteria	fibroblast	3.16927181056076	0.61968731086185	8.3790917242705e-07	0.0170874817533048
Gene		ENSG00000114391.13_5	RPL24	ipsc_cvpc	arteria	immune	-3.4907121591018	0.414128916276449	1.32873815902159e-15	2.70969572769273e-11
Gene		ENSG00000114391.13_5	RPL24	ipsc_cvpc	arteria	smooth muscle	-1.93140971566684	0.341852132557099	1.04561248612387e-06	0.0213231754295241
Gene		ENSG00000114391.13_5	RPL24	ipsc_cvpc	heart	tissue	1.77837655719595	0.165087737538656	4.65172761791142e-27	9.48626813120676e-23
Gene		ENSG00000114391.13_5	RPL24	ipsc_cvpc	heart	fibroblast	5.12407472364256	0.867155934135463	2.26273217185389e-08	0.000461438971806164
Gene		ENSG00000114395.10_4	CYB561D2	heart	arteria	immune	5.47679002804612	0.468877570280351	3.02530951271778e-30	6.16951368928537e-26
Gene		ENSG00000114395.10_4	CYB561D2	ipsc_cvpc	arteria	immune	6.29799973293005	0.461156204566214	3.72341160471146e-40	7.59315328548808e-36
Gene		ENSG00000114395.10_4	CYB561D2	ipsc_cvpc	arteria	cardiac muscle	-3.66299114412871	0.414792709651239	4.15119215239043e-16	8.46552615636981e-12
Gene		ENSG00000114395.10_4	CYB561D2	ipsc_cvpc	arteria	tissue	1.54647646379426	0.276500290065258	2.23131200587437e-08	0.00045503145735796
Gene		ENSG00000114395.10_4	CYB561D2	ipsc_cvpc	heart	tissue	-1.84990883898602	0.182727583304152	4.32985961828604e-24	8.82988271957072e-20
Gene		ENSG00000114395.10_4	CYB561D2	ipsc_cvpc	heart	fibroblast	-4.93844600745314	0.959812706593818	1.18869793735084e-06	0.0242411170363957
Gene		ENSG00000114405.10_3	C3orf14	heart	arteria	endothelial	-4.35376497951279	0.705363573313295	1.89996403871947e-09	3.87459666416062e-05
Gene		ENSG00000114405.10_3	C3orf14	heart	arteria	tissue	1.35937461046398	0.252142106791791	6.99484389702989e-08	0.00142645851592131
Gene		ENSG00000114405.10_3	C3orf14	heart	arteria	cardiac muscle	-2.00106042279572	0.31656368746879	1.63868801928827e-08	0.000334177647773457
Gene		ENSG00000114405.10_3	C3orf14	ipsc_cvpc	heart	fibroblast	6.633413680051	0.894575625583448	1.19053538521404e-12	2.42785881106699e-08
Gene		ENSG00000114405.10_3	C3orf14	ipsc_cvpc	heart	cardiac neuron	10.9457220999041	2.02670620869675	1.39188564714453e-07	0.00283847240022184
Gene		ENSG00000114416.18_9	FXR1	heart	arteria	immune	-2.39246741352344	0.274014016179572	1.04888137055158e-16	2.13898377896584e-12
Gene		ENSG00000114416.18_9	FXR1	heart	arteria	cardiac muscle	2.00053867765326	0.176082752413971	3.3769438968652e-24	6.8866016888772e-20
Gene		ENSG00000114416.18_9	FXR1	heart	arteria	endocardial	-2.930155690685	0.529587945692609	1.07721073963233e-07	0.00219675586133221
Gene		ENSG00000114416.18_9	FXR1	ipsc_cvpc	arteria	tissue	1.08515568694216	0.200262200710533	6.00425067248869e-08	0.00122444683964062
Gene		ENSG00000114416.18_9	FXR1	ipsc_cvpc	arteria	cardiac muscle	1.98010787307152	0.300423919460761	1.81318169795806e-08	0.000369762143664587
Gene		ENSG00000114416.18_9	FXR1	ipsc_cvpc	arteria	immune	-2.55027758197714	0.334003831880068	1.30800151759316e-12	2.66740749482773e-08
Gene		ENSG00000114416.18_9	FXR1	ipsc_cvpc	heart	tissue	1.43105391542927	0.0916469573475963	5.76764335800286e-55	1.17619550999752e-50
Gene		ENSG00000114416.18_9	FXR1	ipsc_cvpc	heart	fibroblast	-3.46572886264239	0.481393737017076	3.45536754663806e-11	7.046531037859e-07
Gene		ENSG00000114416.18_9	FXR1	ipsc_cvpc	heart	cardiac muscle	1.69108906709481	0.138330344110485	3.37327024994281e-21	6.87911002070837e-17
Gene		ENSG00000114423.23_10	CBLB	heart	arteria	myofibroblast	-4.43982195470382	0.885171636751515	1.0348617371711e-06	0.0211039354061302
Gene		ENSG00000114423.23_10	CBLB	heart	arteria	smooth muscle	-1.99183267562612	0.266702989671633	1.027605593835e-11	2.09559608750772e-07
Gene		ENSG00000114423.23_10	CBLB	ipsc_cvpc	heart	endocardial	5.52860455930505	0.986277913300291	1.01295134328047e-07	0.00206571167435186
Gene		ENSG00000114423.23_10	CBLB	ipsc_cvpc	heart	tissue	-1.92070395402954	0.147246451992982	6.86232058618067e-39	1.39943303713982e-34
Gene		ENSG00000114439.19_8	BBX	heart	arteria	immune	-1.81650280106009	0.326316104735296	1.95170431690821e-07	0.00398011061347091
Gene		ENSG00000114439.19_8	BBX	heart	arteria	myofibroblast	3.71594606248025	0.734229614519174	9.4277251713935e-07	0.0192259599420228
Gene		ENSG00000114439.19_8	BBX	ipsc_cvpc	arteria	immune	-2.59097163204663	0.32744072358133	1.84023815153664e-13	3.75279766242867e-09
Gene		ENSG00000114439.19_8	BBX	ipsc_cvpc	heart	tissue	1.92480234642351	0.137627152372458	1.90781571343575e-44	3.89060858440953e-40
Gene		ENSG00000114450.10_6	GNB4	heart	arteria	cardiac muscle	-1.7068154325016	0.207132365773854	5.64158078487897e-13	1.15048756946037e-08
Gene		ENSG00000114450.10_6	GNB4	heart	arteria	smooth muscle	2.26757588072643	0.218523279322519	1.13013615222024e-21	2.30468665522274e-17
Gene		ENSG00000114450.10_6	GNB4	heart	arteria	tissue	0.795257358307063	0.164980359903523	1.4333148229097e-06	0.0292295891835975
Gene		ENSG00000114450.10_6	GNB4	ipsc_cvpc	arteria	tissue	1.41491564677177	0.215750759078626	5.44966556275962e-11	1.11135029821357e-06
Gene		ENSG00000114450.10_6	GNB4	ipsc_cvpc	heart	tissue	1.63875344615919	0.135459970915999	1.08617988883013e-33	2.21504664729128e-29
Gene		ENSG00000114473.14_5	IQCG	heart	arteria	immune	3.13495798283007	0.520911527763333	6.99955681326001e-09	0.000142741962092811
Gene		ENSG00000114473.14_5	IQCG	heart	arteria	tissue	1.35597064820085	0.266619733332165	3.66108550324592e-07	0.00746605166676941
Gene		ENSG00000114473.14_5	IQCG	ipsc_cvpc	arteria	immune	2.82191881459413	0.488053591897688	6.26551746492896e-08	0.00127772697662296
Gene		ENSG00000114480.13_6	GBE1	heart	arteria	endothelial	4.32188159297368	0.709298091984316	3.06890491264174e-09	6.2584177883503e-05
Gene		ENSG00000114480.13_6	GBE1	heart	arteria	fibroblast	-7.21047623146749	0.722050187957646	8.80651517707473e-23	1.79591264006085e-18
Gene		ENSG00000114480.13_6	GBE1	ipsc_cvpc	arteria	cardiac muscle	3.4073589996939	0.437441042388921	1.01432336982331e-12	2.06850964808068e-08
Gene		ENSG00000114480.13_6	GBE1	ipsc_cvpc	arteria	fibroblast	-5.41828263865408	0.946440367805743	2.99864346681661e-08	0.000611513362187911
Gene		ENSG00000114480.13_6	GBE1	ipsc_cvpc	arteria	tissue	-1.73733961012342	0.291597639719086	2.55338842737662e-09	5.20712501994914e-05
Gene		ENSG00000114480.13_6	GBE1	ipsc_cvpc	heart	cardiac neuron	-16.5771476464838	2.38701188233723	8.45657281934035e-12	1.72454889504808e-07
Gene		ENSG00000114480.13_6	GBE1	ipsc_cvpc	heart	fibroblast	-6.73161433586427	1.05361232859205	8.95581162474782e-10	1.82635866463482e-05
Gene		ENSG00000114491.14_4	UMPS	ipsc_cvpc	arteria	cardiac muscle	-3.1308091576389	0.464065476271947	9.14611197882513e-10	1.86516661584181e-05
Gene		ENSG00000114491.14_4	UMPS	ipsc_cvpc	arteria	tissue	1.60661313692132	0.309345453314146	2.06278283808909e-07	0.00420663304171508
Gene		ENSG00000114491.14_4	UMPS	ipsc_cvpc	heart	fibroblast	-4.76725578650885	0.904749576468192	6.90815658411042e-07	0.0140878037219764
Gene		ENSG00000114503.11_7	NCBP2	ipsc_cvpc	arteria	tissue	1.94318204846214	0.241128640928482	7.7113559821527e-16	1.5725768254404e-11
Gene		ENSG00000114503.11_7	NCBP2	ipsc_cvpc	heart	tissue	1.44083162215984	0.152802763767019	4.12615383149474e-21	8.41446550856722e-17
Gene		ENSG00000114520.11_8	SNX4	heart	arteria	endocardial	-5.36607571955374	0.800741774991048	5.52426149470701e-11	1.1265626466156e-06
Gene		ENSG00000114520.11_8	SNX4	heart	arteria	endothelial	2.98155798688356	0.593230054157092	1.37691710496863e-06	0.0280794705216253
Gene		ENSG00000114520.11_8	SNX4	ipsc_cvpc	arteria	tissue	1.79155778003524	0.231792534028486	1.08272488265375e-14	2.20800085319579e-10
Gene		ENSG00000114520.11_8	SNX4	ipsc_cvpc	heart	tissue	1.61351506637129	0.162173618164666	2.53946155245625e-23	5.17872394392403e-19
Gene		ENSG00000114529.12_5	C3orf52	heart	arteria	fibroblast	-6.82138061753194	0.639445171743642	1.00733080416949e-25	2.05424970894284e-21
Gene		ENSG00000114529.12_5	C3orf52	heart	arteria	endocardial	4.75730362772114	0.847879353538458	4.40988937621474e-08	0.000899308740491472
Gene		ENSG00000114529.12_5	C3orf52	ipsc_cvpc	arteria	tissue	1.13597829189838	0.226634266373316	5.37593883152416e-07	0.0109631520591272
Gene		ENSG00000114529.12_5	C3orf52	ipsc_cvpc	arteria	fibroblast	-4.20739917203084	0.735588321738075	4.16248135994963e-08	0.000848854823734528
Gene		ENSG00000114529.12_5	C3orf52	ipsc_cvpc	heart	fibroblast	-8.4252381797415	0.844261743663475	4.80506680846862e-22	9.79897274251006e-18
Gene		ENSG00000114529.12_5	C3orf52	ipsc_cvpc	heart	tissue	0.798314687579491	0.160729178761603	6.80558031514993e-07	0.0138786199366853
Gene		ENSG00000114541.15_6	FRMD4B	heart	arteria	fibroblast	2.71051307910585	0.529773890394567	9.75736095854543e-07	0.0198981862027617
Gene		ENSG00000114541.15_6	FRMD4B	heart	arteria	immune	3.42026443572631	0.363459466610362	1.04113586983483e-19	2.12318837935417e-15
Gene		ENSG00000114541.15_6	FRMD4B	heart	arteria	endothelial	-2.63433254294879	0.520417577485647	1.32046018505318e-06	0.0269281445537895
Gene		ENSG00000114541.15_6	FRMD4B	ipsc_cvpc	arteria	immune	3.0340915749465	0.375925918278145	3.21360398604294e-14	6.55350260873737e-10
Gene		ENSG00000114541.15_6	FRMD4B	ipsc_cvpc	arteria	tissue	1.47586757607497	0.225397868266199	5.83779872786723e-11	1.19050229457396e-06
Gene		ENSG00000114541.15_6	FRMD4B	ipsc_cvpc	heart	tissue	2.23185243416641	0.136188591207058	2.33159382956642e-60	4.7548192966348e-56
Gene		ENSG00000114541.15_6	FRMD4B	ipsc_cvpc	heart	fibroblast	6.69624409528073	0.715357462568024	2.84191990768845e-19	5.79552726774906e-15
Gene		ENSG00000114544.16_6	SLC41A3	heart	arteria	smooth muscle	1.59524673591719	0.267422896376181	1.1499512094941e-07	0.00234509550152132
Gene		ENSG00000114544.16_6	SLC41A3	ipsc_cvpc	arteria	tissue	-2.12970569712193	0.270576920177437	3.51872126482966e-15	7.17572827536713e-11
Gene		ENSG00000114544.16_6	SLC41A3	ipsc_cvpc	arteria	endothelial	-5.99207862908273	0.895189803029905	8.03795448665729e-11	1.63918005846402e-06
Gene		ENSG00000114544.16_6	SLC41A3	ipsc_cvpc	heart	myofibroblast	8.84855427671014	1.51360105915667	1.45416456194838e-08	0.000296547779118133
Gene		ENSG00000114547.10_4	ROPN1B	heart	arteria	cardiac muscle	1.96229427583896	0.259291563987037	1.54051907095131e-11	3.14158054139101e-07
Gene		ENSG00000114547.10_4	ROPN1B	heart	arteria	immune	-2.3648955578575	0.403500750843176	2.58375762176296e-08	0.000526905691806121
Gene		ENSG00000114547.10_4	ROPN1B	heart	arteria	fibroblast	-4.44502810124207	0.588137556423805	1.84274868724344e-13	3.75791739789555e-09
Gene		ENSG00000114547.10_4	ROPN1B	ipsc_cvpc	arteria	immune	-2.50980116696998	0.448931352109974	2.13301940297532e-07	0.00434986646848757
Gene		ENSG00000114547.10_4	ROPN1B	ipsc_cvpc	heart	cardiac muscle	1.87205809084853	0.213641014530924	3.25733784192307e-12	6.64268906103372e-08
Gene		ENSG00000114547.10_4	ROPN1B	ipsc_cvpc	heart	tissue	-1.17148918731931	0.141541966604049	1.26719931177741e-16	2.58419955650767e-12
Gene		ENSG00000114547.10_4	ROPN1B	ipsc_cvpc	heart	fibroblast	-6.38543984848938	0.74347712373952	2.0831981578683e-16	4.24826600334082e-12
Gene		ENSG00000114554.11_4	PLXNA1	ipsc_cvpc	heart	tissue	1.22384720355292	0.155632895939645	3.73011381697385e-15	7.60682110695477e-11
Gene		ENSG00000114573.10_5	ATP6V1A	heart	arteria	fibroblast	-3.76687088894168	0.545058626999673	2.1241596567469e-11	4.33179878800395e-07
Gene		ENSG00000114573.10_5	ATP6V1A	heart	arteria	immune	4.49513446808458	0.373945793540582	1.2127853440255e-31	2.4732331520712e-27
Gene		ENSG00000114573.10_5	ATP6V1A	ipsc_cvpc	arteria	tissue	1.94322846639919	0.209484692511337	1.75579149758134e-20	3.58058560101763e-16
Gene		ENSG00000114573.10_5	ATP6V1A	ipsc_cvpc	arteria	immune	4.48208258422102	0.349385404588358	7.97021330112058e-35	1.62536559849752e-30
Gene		ENSG00000114573.10_5	ATP6V1A	ipsc_cvpc	heart	tissue	1.80641531605296	0.143243578339778	1.84127631741942e-36	3.75491479411342e-32
Gene		ENSG00000114573.10_5	ATP6V1A	ipsc_cvpc	heart	immune	4.73149315530513	0.788080661916551	1.55288065280768e-08	0.00031667895152707
Gene		ENSG00000114573.10_5	ATP6V1A	ipsc_cvpc	heart	fibroblast	-4.69244359001438	0.752415175324883	4.37115986941553e-09	8.91410632169909e-05
Gene		ENSG00000114626.18_6	ABTB1	heart	arteria	cardiac muscle	-1.33210186417488	0.228419108956756	9.75071664156911e-07	0.0198846364471519
Gene		ENSG00000114626.18_6	ABTB1	heart	arteria	fibroblast	2.81818158280368	0.518111173833042	1.84314335494027e-07	0.00375872224372969
Gene		ENSG00000114626.18_6	ABTB1	ipsc_cvpc	arteria	tissue	-1.63824256729764	0.25684494358835	1.79025972866672e-10	3.65087666467004e-06
Gene		ENSG00000114626.18_6	ABTB1	ipsc_cvpc	heart	fibroblast	3.66543174014135	0.587709385624623	8.07213836672854e-09	0.000164615117712695
Gene		ENSG00000114626.18_6	ABTB1	ipsc_cvpc	heart	tissue	-0.942709449900168	0.111887157757541	3.59097773104499e-17	7.32308088692005e-13
Gene		ENSG00000114631.11_5	PODXL2	heart	arteria	smooth muscle	1.36652156069318	0.245150688118456	1.23519939644362e-06	0.0251894212916747
Gene		ENSG00000114631.11_5	PODXL2	heart	arteria	cardiac neuron	10.8059036554411	1.91560933682687	2.39500975864931e-08	0.000488414340081354
Gene		ENSG00000114631.11_5	PODXL2	heart	arteria	fibroblast	6.55861875819102	0.527076797400569	2.36100151594192e-34	4.81479039146036e-30
Gene		ENSG00000114631.11_5	PODXL2	ipsc_cvpc	arteria	fibroblast	3.96672501115149	0.683113158325666	2.81209818929183e-08	0.000573471183742283
Gene		ENSG00000114631.11_5	PODXL2	ipsc_cvpc	arteria	tissue	1.69791895221463	0.210466703877638	7.18113555766098e-16	1.4644489742738e-11
Gene		ENSG00000114631.11_5	PODXL2	ipsc_cvpc	heart	fibroblast	9.4116247639273	0.73091245551723	7.58490898414302e-36	1.54679048913629e-31
Gene		ENSG00000114631.11_5	PODXL2	ipsc_cvpc	heart	tissue	1.72049694977633	0.139149925486543	4.07546393579222e-35	8.31109360426107e-31
Gene		ENSG00000114638.8_6	UPK1B	ipsc_cvpc	heart	tissue	1.28712386592036	0.165239699283243	6.73095981134028e-15	1.37264463432662e-10
Gene		ENSG00000114646.10_7	CSPG5	heart	arteria	smooth muscle	1.99709618225514	0.26728020343456	9.92513598306929e-12	2.02403298102732e-07
Gene		ENSG00000114646.10_7	CSPG5	ipsc_cvpc	arteria	fibroblast	-4.47256361769365	0.76242677456632	1.71469964731792e-08	0.000349678699077543
Gene		ENSG00000114646.10_7	CSPG5	ipsc_cvpc	arteria	tissue	1.47685650887156	0.234903175609059	3.23479827285089e-10	6.59672411782482e-06
Gene		ENSG00000114646.10_7	CSPG5	ipsc_cvpc	heart	tissue	1.46786461489687	0.144848399854535	3.91149259659432e-24	7.9767068522348e-20
Gene		ENSG00000114648.12_5	KLHL18	heart	arteria	fibroblast	-4.08288962636274	0.499699425199907	2.06183137366828e-15	4.20469272032172e-11
Gene		ENSG00000114648.12_5	KLHL18	heart	arteria	cardiac muscle	1.95937386496758	0.220301941388253	2.29341282253656e-15	4.67695676899881e-11
Gene		ENSG00000114648.12_5	KLHL18	ipsc_cvpc	heart	fibroblast	-6.86268344391635	0.641617554315635	1.00774008821642e-24	2.05508436189975e-20
Gene		ENSG00000114648.12_5	KLHL18	ipsc_cvpc	heart	tissue	-0.651897081200751	0.122150107307583	9.45740170986015e-08	0.00192864793069178
Gene		ENSG00000114650.20_8	SCAP	heart	arteria	fibroblast	-3.4085369682159	0.692972889334853	2.02801282305151e-06	0.0413572655004894
Gene		ENSG00000114650.20_8	SCAP	ipsc_cvpc	heart	fibroblast	-5.10930603333593	1.00016247863092	1.3491257726224e-06	0.0275127218810886
Gene		ENSG00000114650.20_8	SCAP	ipsc_cvpc	heart	tissue	1.41517183591096	0.190409307332768	1.06756175012697e-13	2.17707867703393e-09
Gene		ENSG00000114650.20_8	SCAP	ipsc_cvpc	heart	cardiac neuron	-13.481058252228	2.26591855084893	5.56761690759609e-09	0.000113540411596607
Gene		ENSG00000114654.7_3	EFCC1	heart	arteria	fibroblast	3.03114607574466	0.517683314127135	1.80012296815378e-08	0.0003670990768956
Gene		ENSG00000114654.7_3	EFCC1	heart	arteria	endothelial	4.52693763599715	0.508540532343207	4.27399363846284e-18	8.71595522691727e-14
Gene		ENSG00000114654.7_3	EFCC1	ipsc_cvpc	arteria	fibroblast	6.26678379358697	0.843674783581832	5.11409111557413e-13	1.04291660119903e-08
Gene		ENSG00000114654.7_3	EFCC1	ipsc_cvpc	heart	tissue	-1.36904739676498	0.118456817075699	6.77645913513883e-31	1.38192331142886e-26
Gene		ENSG00000114654.7_3	EFCC1	ipsc_cvpc	heart	myofibroblast	7.29350037051008	1.21346403633796	7.16427766581742e-09	0.000146101114439015
Gene		ENSG00000114656.12_8	KIAA1257	heart	arteria	endothelial	3.3107421335414	0.667998406752243	1.74702810104206e-06	0.0356271440645507
Gene		ENSG00000114656.12_8	KIAA1257	ipsc_cvpc	heart	tissue	1.05349355021114	0.21737716448015	1.25731061015251e-06	0.0256403352728401
Gene		ENSG00000114670.14_4	NEK11	heart	arteria	fibroblast	4.93825565666301	0.779812455389286	6.28007123229571e-10	1.28069492640206e-05
Gene		ENSG00000114670.14_4	NEK11	ipsc_cvpc	heart	fibroblast	6.3510576044248	1.02287309851524	2.86645804328772e-09	5.84556788767665e-05
Gene		ENSG00000114686.9_6	MRPL3	heart	arteria	fibroblast	-4.14932087766708	0.546947968166803	1.66413707921013e-13	3.39367474563322e-09
Gene		ENSG00000114686.9_6	MRPL3	heart	arteria	smooth muscle	-1.69707509471458	0.25439304371272	2.32808093097322e-09	4.74765544253369e-05
Gene		ENSG00000114686.9_6	MRPL3	ipsc_cvpc	arteria	tissue	1.64279813834193	0.24280861151407	1.32560871026252e-11	2.70331384283836e-07
Gene		ENSG00000114686.9_6	MRPL3	ipsc_cvpc	heart	tissue	1.06610012629549	0.127179508858133	5.17532752187801e-17	1.05540454153658e-12
Gene		ENSG00000114686.9_6	MRPL3	ipsc_cvpc	heart	fibroblast	-5.84102102938749	0.668035478897637	8.06978937978287e-17	1.64567214821912e-12
Gene		ENSG00000114698.15_6	PLSCR4	heart	arteria	fibroblast	4.4441025806355	0.363908178444196	1.30184056762706e-32	2.65484346956186e-28
Gene		ENSG00000114698.15_6	PLSCR4	heart	arteria	smooth muscle	1.85880109208591	0.169258712957021	2.99285631040664e-23	6.10333187381226e-19
Gene		ENSG00000114698.15_6	PLSCR4	ipsc_cvpc	arteria	tissue	-1.86299128064171	0.199930588571348	1.1834141633497e-20	2.41333650331904e-16
Gene		ENSG00000114698.15_6	PLSCR4	ipsc_cvpc	heart	fibroblast	6.06057334492522	0.365491756187288	2.04503094820801e-56	4.17043161268059e-52
Gene		ENSG00000114698.15_6	PLSCR4	ipsc_cvpc	heart	tissue	-1.45074882612487	0.0695817265877854	1.53810068871755e-96	3.1366487345017e-92
Gene		ENSG00000114698.15_6	PLSCR4	ipsc_cvpc	heart	cardiac neuron	5.34053072351208	0.828040011719678	9.32360926698162e-10	1.90136363781556e-05
Gene		ENSG00000114737.15_3	CISH	heart	arteria	fibroblast	-3.73912210270191	0.740596815388618	1.00069306238703e-06	0.0204071336212587
Gene		ENSG00000114737.15_3	CISH	heart	arteria	smooth muscle	-2.97206943563519	0.344461793435533	4.95184354675758e-16	1.00982945449027e-11
Gene		ENSG00000114737.15_3	CISH	heart	arteria	endothelial	4.37016561850457	0.72751716826036	5.04178651788482e-09	0.000102817152459225
Gene		ENSG00000114737.15_3	CISH	ipsc_cvpc	arteria	smooth muscle	-2.19098393721611	0.370279199940039	1.89850200315921e-07	0.00387161513504258
Gene		ENSG00000114737.15_3	CISH	ipsc_cvpc	heart	fibroblast	-6.5574553629652	0.981373372753255	1.54836859955968e-10	3.15758808508206e-06
Gene		ENSG00000114738.11_6	MAPKAPK3	heart	arteria	cardiac muscle	1.45709747521488	0.170861745277416	3.39663106793142e-13	6.92674973683254e-09
Gene		ENSG00000114738.11_6	MAPKAPK3	heart	arteria	fibroblast	-3.97700522377657	0.387556802113275	2.25424566511419e-23	4.59708318486737e-19
Gene		ENSG00000114738.11_6	MAPKAPK3	heart	arteria	endocardial	-2.81220285676093	0.513885201352297	1.55423514969166e-07	0.0031695517407662
Gene		ENSG00000114738.11_6	MAPKAPK3	heart	arteria	tissue	-0.660062852279371	0.136090910391033	1.23361181515579e-06	0.025157045746472
Gene		ENSG00000114738.11_6	MAPKAPK3	heart	arteria	smooth muscle	-2.59995007283243	0.180258013996492	3.59949660086412e-41	7.3404534181422e-37
Gene		ENSG00000114738.11_6	MAPKAPK3	ipsc_cvpc	arteria	tissue	0.763258546117117	0.159444695342774	1.69309813100375e-06	0.0345273501855595
Gene		ENSG00000114738.11_6	MAPKAPK3	ipsc_cvpc	arteria	immune	1.66362828946914	0.265927064760533	2.4726260946457e-08	0.000504242639481098
Gene		ENSG00000114738.11_6	MAPKAPK3	ipsc_cvpc	heart	cardiac muscle	1.38385442670315	0.127524101970421	4.43218604873851e-15	9.03855700919244e-11
Gene		ENSG00000114738.11_6	MAPKAPK3	ipsc_cvpc	heart	fibroblast	-5.45509079858446	0.443787690994654	1.81690596829907e-31	3.70521634115229e-27
Gene		ENSG00000114738.11_6	MAPKAPK3	ipsc_cvpc	heart	tissue	-0.614443727661309	0.0844875794188668	3.52653208281646e-13	7.19165687648761e-09
Gene		ENSG00000114739.14_4	ACVR2B	heart	arteria	smooth muscle	-1.41940042206085	0.2581261450092	1.50200910506932e-06	0.0306304716796786
Gene		ENSG00000114739.14_4	ACVR2B	ipsc_cvpc	arteria	tissue	1.29543018901215	0.24728359067671	1.61762538612954e-07	0.00329882344993397
Gene		ENSG00000114739.14_4	ACVR2B	ipsc_cvpc	heart	fibroblast	-4.59894514369747	0.621315029892098	3.46356898751228e-12	7.06325623623379e-08
Gene		ENSG00000114739.14_4	ACVR2B	ipsc_cvpc	heart	cardiac neuron	-9.14048073826788	1.40762054389493	2.97611972102688e-10	6.06920094709012e-06
Gene		ENSG00000114739.14_4	ACVR2B	ipsc_cvpc	heart	tissue	1.86428801352864	0.118284945701157	5.77203560571581e-56	1.17709122107363e-51
Gene		ENSG00000114742.14_5	WDR48	heart	arteria	tissue	-1.17664223097213	0.196682222011477	2.19801384855446e-09	4.48240964135711e-05
Gene		ENSG00000114742.14_5	WDR48	ipsc_cvpc	arteria	tissue	1.5889728440543	0.2232193583571	1.09158148851594e-12	2.22606212953056e-08
Gene		ENSG00000114742.14_5	WDR48	ipsc_cvpc	arteria	endothelial	-3.93945188457703	0.738509749128324	3.40608565605375e-07	0.00694603047839041
Gene		ENSG00000114742.14_5	WDR48	ipsc_cvpc	heart	tissue	2.68722132938196	0.166650391009313	1.70527608192349e-58	3.47756951386657e-54
Gene		ENSG00000114744.9_5	COMMD2	heart	arteria	cardiac muscle	-1.47547865068569	0.237771000187585	1.11434001808128e-07	0.00227247359887316
Gene		ENSG00000114744.9_5	COMMD2	ipsc_cvpc	arteria	tissue	1.64827768053498	0.228063225434316	4.92749281241725e-13	1.00486360923625e-08
Gene		ENSG00000114744.9_5	COMMD2	ipsc_cvpc	heart	tissue	2.06360445485954	0.140504014794894	7.79153928563464e-49	1.58892860651947e-44
Gene		ENSG00000114745.13_4	GORASP1	ipsc_cvpc	heart	cardiac neuron	-15.599991282551	2.22597228192603	5.74737040399884e-12	1.17206124648748e-07
Gene		ENSG00000114767.7_5	RRP9	heart	arteria	endothelial	6.30259532663682	0.78630531520869	3.65185030463944e-15	7.44721832625121e-11
Gene		ENSG00000114767.7_5	RRP9	heart	arteria	fibroblast	-3.9945469219205	0.800441883397996	1.26679574111982e-06	0.0258337655486565
Gene		ENSG00000114767.7_5	RRP9	heart	arteria	endocardial	5.75481231707828	1.06135471285204	1.081244513003e-07	0.00220498193536702
Gene		ENSG00000114767.7_5	RRP9	ipsc_cvpc	arteria	endothelial	8.8068148870789	1.14573195492623	4.8742137458207e-14	9.93998409185215e-10
Gene		ENSG00000114770.17_7	ABCC5	heart	arteria	cardiac muscle	1.51385145709435	0.260776570605965	6.16476682122733e-07	0.0125718089785289
Gene		ENSG00000114779.19_7	ABHD14B	heart	arteria	tissue	-0.840709484573236	0.165038603715607	3.50554958263663e-07	0.00714886726387088
Gene		ENSG00000114779.19_7	ABHD14B	heart	arteria	fibroblast	6.26068777507593	0.469993427904024	4.70118762871019e-39	9.58713193122869e-35
Gene		ENSG00000114779.19_7	ABHD14B	ipsc_cvpc	arteria	fibroblast	5.41717438824225	0.819776410006345	1.59097841673786e-10	3.24448228525352e-06
Gene		ENSG00000114779.19_7	ABHD14B	ipsc_cvpc	arteria	cardiac muscle	-2.36164017769337	0.378897455684843	4.49820563358534e-08	0.000917319074857058
Gene		ENSG00000114779.19_7	ABHD14B	ipsc_cvpc	heart	fibroblast	5.6391428988292	0.565340008894021	2.39323842310253e-21	4.88053111623299e-17
Gene		ENSG00000114779.19_7	ABHD14B	ipsc_cvpc	heart	tissue	-1.0706331359037	0.107628512167706	2.58633799037417e-23	5.27431906377005e-19
Gene		ENSG00000114784.4_4	EIF1B	heart	arteria	immune	-2.41574464682754	0.316522605700491	3.9257577737209e-13	8.00579782794903e-09
Gene		ENSG00000114784.4_4	EIF1B	heart	arteria	cardiac muscle	3.04894101383576	0.203398980789581	3.63558698601445e-44	7.41405254057927e-40
Gene		ENSG00000114784.4_4	EIF1B	ipsc_cvpc	arteria	immune	-2.15251691738573	0.357434781590612	3.47510516218806e-08	0.000708678195725011
Gene		ENSG00000114784.4_4	EIF1B	ipsc_cvpc	arteria	cardiac muscle	2.01600622052341	0.321499179912435	7.8038077875065e-08	0.0015914305221062
Gene		ENSG00000114784.4_4	EIF1B	ipsc_cvpc	heart	cardiac muscle	1.69111517450511	0.176422550357039	1.26185243368084e-13	2.57329566800534e-09
Gene		ENSG00000114784.4_4	EIF1B	ipsc_cvpc	heart	immune	-3.65807572626688	0.643058079350223	1.4262609359834e-07	0.00290857392675095
Gene		ENSG00000114784.4_4	EIF1B	ipsc_cvpc	heart	fibroblast	-3.69071397051857	0.613955754658036	2.67328390862581e-08	0.000545162787486061
Gene		ENSG00000114790.13_4	ARHGEF26	heart	arteria	endothelial	-3.32655829703869	0.502094149609892	1.63906350752805e-10	3.34254221090195e-06
Gene		ENSG00000114790.13_4	ARHGEF26	heart	arteria	cardiac muscle	-1.5306524499003	0.225337374186201	5.07494098237204e-09	0.000103493271453513
Gene		ENSG00000114790.13_4	ARHGEF26	heart	arteria	smooth muscle	1.60987570012919	0.23772944308885	1.69144547113191e-09	3.44936474927931e-05
Gene		ENSG00000114790.13_4	ARHGEF26	heart	arteria	cardiac neuron	16.7529390187198	1.85761967186323	3.35511578880112e-19	6.84208762810212e-15
Gene		ENSG00000114790.13_4	ARHGEF26	heart	arteria	fibroblast	2.91677260038675	0.511121035281558	4.2844984162457e-08	0.000873737762024986
Gene		ENSG00000114790.13_4	ARHGEF26	ipsc_cvpc	arteria	cardiac neuron	6.94396215039558	1.23288318666081	3.9480408659684e-08	0.000805123973796936
Gene		ENSG00000114790.13_4	ARHGEF26	ipsc_cvpc	arteria	tissue	-1.77879419746047	0.195160869788827	7.90323794550498e-20	1.61170731422683e-15
Gene		ENSG00000114790.13_4	ARHGEF26	ipsc_cvpc	heart	fibroblast	8.82720686876392	0.661525594428957	3.19941654496211e-38	6.52457016014123e-34
Gene		ENSG00000114796.16_6	KLHL24	heart	arteria	tissue	-0.895473029502429	0.180632210816173	7.14287367677643e-07	0.0145664622890502
Gene		ENSG00000114796.16_6	KLHL24	heart	arteria	cardiac muscle	2.6176957343167	0.226783219428026	2.95606618704375e-26	6.02830577523832e-22
Gene		ENSG00000114796.16_6	KLHL24	heart	arteria	cardiac neuron	-9.19677348888775	1.86953882452658	1.18845773498662e-06	0.0242362185895821
Gene		ENSG00000114796.16_6	KLHL24	ipsc_cvpc	arteria	cardiac muscle	1.98775363886558	0.338301980027775	5.13237923294417e-07	0.010466460969743
Gene		ENSG00000114796.16_6	KLHL24	ipsc_cvpc	heart	fibroblast	-4.63495484385569	0.751110894918126	6.50796867848527e-09	0.00013271700526035
Gene		ENSG00000114796.16_6	KLHL24	ipsc_cvpc	heart	tissue	0.827249680959947	0.142995271555506	7.24458884894292e-09	0.000147738900396493
Gene		ENSG00000114796.16_6	KLHL24	ipsc_cvpc	heart	cardiac muscle	2.11137141500895	0.215834608075661	1.20313161263731e-15	2.45354629765127e-11
Gene		ENSG00000114805.17_7	PLCH1	heart	arteria	fibroblast	5.05920666888242	0.527760191383999	7.57217563795187e-21	1.54419377784752e-16
Gene		ENSG00000114805.17_7	PLCH1	heart	arteria	cardiac neuron	11.1579734937354	1.91809306576702	8.55899920457832e-09	0.000174543670778966
Gene		ENSG00000114805.17_7	PLCH1	ipsc_cvpc	arteria	cardiac neuron	7.97931960408324	1.41853086851083	3.70989576605001e-08	0.000756559043570579
Gene		ENSG00000114805.17_7	PLCH1	ipsc_cvpc	arteria	tissue	1.81108133450531	0.224548214393842	7.29694182223227e-16	1.48806534580783e-11
Gene		ENSG00000114805.17_7	PLCH1	ipsc_cvpc	heart	tissue	0.783144875034341	0.13728540009229	1.1668354638392e-08	0.000237952756140728
Gene		ENSG00000114805.17_7	PLCH1	ipsc_cvpc	heart	fibroblast	7.02196259803838	0.721118667776975	8.38705623114068e-21	1.71037237721652e-16
Gene		ENSG00000114805.17_7	PLCH1	ipsc_cvpc	heart	cardiac neuron	13.7128398520531	1.63373072034858	1.92264088327348e-16	3.92084155325961e-12
Gene		ENSG00000114805.17_7	PLCH1	ipsc_cvpc	heart	endothelial	-3.54228862733147	0.660119680647716	8.19333264579901e-07	0.0167086632645779
Gene		ENSG00000114812.13_4	VIPR1	heart	arteria	endocardial	-7.66364637910465	0.901325725549449	5.59093075561282e-17	1.14015850899212e-12
Gene		ENSG00000114812.13_4	VIPR1	heart	arteria	fibroblast	4.19386765951102	0.67975282210335	1.99366612359829e-09	4.06568332585399e-05
Gene		ENSG00000114812.13_4	VIPR1	ipsc_cvpc	heart	tissue	-0.887716727366685	0.153237138890209	6.91025399899832e-09	0.000140920809801573
Gene		ENSG00000114841.17_6	DNAH1	ipsc_cvpc	arteria	tissue	-1.64718199508552	0.248639593123524	3.47771490617982e-11	7.09210400817251e-07
Gene		ENSG00000114841.17_6	DNAH1	ipsc_cvpc	heart	fibroblast	3.72487542023542	0.686197179493708	5.01179815629775e-07	0.010220559980138
Gene		ENSG00000114841.17_6	DNAH1	ipsc_cvpc	heart	tissue	-0.830475562190666	0.130637103903307	2.05573283971343e-10	4.1922559800276e-06
Gene		ENSG00000114850.6_3	SSR3	heart	arteria	fibroblast	-5.29378623875884	0.594142305403122	2.93602332870329e-18	5.98743237422462e-14
Gene		ENSG00000114850.6_3	SSR3	heart	arteria	smooth muscle	-2.14945130758085	0.27634378088392	9.63433584344381e-13	1.9647301085535e-08
Gene		ENSG00000114850.6_3	SSR3	ipsc_cvpc	arteria	smooth muscle	-2.06523294729799	0.33530388243686	7.56014330345462e-08	0.0015417400238735
Gene		ENSG00000114850.6_3	SSR3	ipsc_cvpc	heart	tissue	0.985134936152057	0.144031971172053	7.93612594660167e-12	1.61841416429048e-07
Gene		ENSG00000114850.6_3	SSR3	ipsc_cvpc	heart	fibroblast	-6.83481048786462	0.756556364326143	4.35530768156107e-18	8.88177895500749e-14
Gene		ENSG00000114853.14_4	ZBTB47	heart	arteria	fibroblast	-4.5969776202665	0.560118473090357	1.25254255050443e-15	2.55431002324368e-11
Gene		ENSG00000114853.14_4	ZBTB47	heart	arteria	immune	-3.03347854471961	0.384277830899534	3.30238173416228e-14	6.73454707047714e-10
Gene		ENSG00000114853.14_4	ZBTB47	ipsc_cvpc	arteria	tissue	-1.68861867778312	0.226887256956238	9.87636077347382e-14	2.01408625253452e-09
Gene		ENSG00000114853.14_4	ZBTB47	ipsc_cvpc	heart	tissue	-2.285264052577	0.136249550668507	3.86958050455994e-63	7.89123552294909e-59
Gene		ENSG00000114853.14_4	ZBTB47	ipsc_cvpc	heart	fibroblast	-4.75010852795274	0.715677664174305	4.0687276016149e-10	8.29735619797327e-06
Gene		ENSG00000114854.8_6	TNNC1	heart	arteria	endocardial	-3.15637710460941	0.525114058357029	7.06953017861594e-09	0.000144168928932515
Gene		ENSG00000114854.8_6	TNNC1	heart	arteria	endothelial	2.92379055237267	0.389031084685538	5.42649504934751e-13	1.10662513541344e-08
Gene		ENSG00000114854.8_6	TNNC1	heart	arteria	cardiac muscle	1.72583325987669	0.174595229137722	4.66704800577275e-18	9.51751099817237e-14
Gene		ENSG00000114854.8_6	TNNC1	ipsc_cvpc	heart	endocardial	-4.67455724925152	0.816759633546422	7.29267808573381e-08	0.0014871958420237
Gene		ENSG00000114854.8_6	TNNC1	ipsc_cvpc	heart	fibroblast	-4.14313143534727	0.640504494501158	1.56608736088577e-09	3.19372195505435e-05
Gene		ENSG00000114857.18_4	NKTR	heart	arteria	fibroblast	4.36801598250387	0.577273396918597	1.77362727713445e-13	3.61695810626028e-09
Gene		ENSG00000114857.18_4	NKTR	ipsc_cvpc	arteria	fibroblast	4.5978541243926	0.9379499642563	2.39377973082467e-06	0.0488163500507075
Gene		ENSG00000114857.18_4	NKTR	ipsc_cvpc	arteria	tissue	-1.82458845383551	0.288981752105353	2.72171561265956e-10	5.55039464889664e-06
Gene		ENSG00000114857.18_4	NKTR	ipsc_cvpc	heart	tissue	-0.925951747130181	0.124364428124995	9.65991263443406e-14	1.96994598354014e-09
Gene		ENSG00000114857.18_4	NKTR	ipsc_cvpc	heart	endothelial	3.19353065293266	0.597990802537044	1.17522438934752e-06	0.023966350971964
Gene		ENSG00000114857.18_4	NKTR	ipsc_cvpc	heart	fibroblast	5.68267160587923	0.653248711574964	1.26987777338225e-16	2.58966174325842e-12
Gene		ENSG00000114861.22_8	FOXP1	heart	arteria	fibroblast	5.31601413604182	0.536377737229522	3.20472680777652e-22	6.53539937909866e-18
Gene		ENSG00000114861.22_8	FOXP1	heart	arteria	endocardial	4.75429084383287	0.711215955942684	6.97756121966349e-11	1.42293405952598e-06
Gene		ENSG00000114861.22_8	FOXP1	heart	arteria	smooth muscle	2.6496531208687	0.249476683515069	3.80054638439419e-23	7.75045424169507e-19
Gene		ENSG00000114861.22_8	FOXP1	ipsc_cvpc	arteria	immune	-3.46425763988798	0.38117487566726	7.09071188478876e-18	1.44600887466497e-13
Gene		ENSG00000114861.22_8	FOXP1	ipsc_cvpc	heart	tissue	1.7676268385042	0.112212897298271	6.60824818661713e-56	1.34762005269683e-51
Gene		ENSG00000114861.22_8	FOXP1	ipsc_cvpc	heart	fibroblast	8.89648909511636	0.589420396871964	1.94223194854283e-48	3.96079361266339e-44
Gene		ENSG00000114867.21_5	EIF4G1	heart	arteria	endothelial	4.88358981645164	0.65382965174676	3.10249014244502e-13	6.32690814748813e-09
Gene		ENSG00000114867.21_5	EIF4G1	heart	arteria	fibroblast	-6.00291912222875	0.665584509913597	9.23534518272131e-19	1.88336394311236e-14
Gene		ENSG00000114867.21_5	EIF4G1	ipsc_cvpc	arteria	tissue	1.65856830701748	0.334702219921777	7.2198360836247e-07	0.0147234117253359
Gene		ENSG00000114867.21_5	EIF4G1	ipsc_cvpc	arteria	endothelial	7.81106459620116	1.10734505414935	5.30241453348415e-12	1.08132139581342e-07
Gene		ENSG00000114867.21_5	EIF4G1	ipsc_cvpc	heart	tissue	-0.949468454349269	0.157793368279975	1.77500070827948e-09	3.61975894439434e-05
Gene		ENSG00000114867.21_5	EIF4G1	ipsc_cvpc	heart	fibroblast	-8.924646662169	0.82884081950159	1.72600496291234e-25	3.51984192086714e-21
Gene		ENSG00000114902.14_5	SPCS1	ipsc_cvpc	arteria	smooth muscle	2.57241143747593	0.447915803532178	2.50000373192258e-07	0.00509825761050972
Gene		ENSG00000114902.14_5	SPCS1	ipsc_cvpc	arteria	tissue	2.39488942149754	0.325342787346593	1.82364610457005e-13	3.7189615010497e-09
Gene		ENSG00000114902.14_5	SPCS1	ipsc_cvpc	heart	fibroblast	-4.97623662977055	0.963090185330449	1.05967226680178e-06	0.0216098965368887
Gene		ENSG00000114904.13_5	NEK4	heart	arteria	fibroblast	-3.9651718864209	0.682662676623923	1.7228757510629e-08	0.000351346051914257
Gene		ENSG00000114904.13_5	NEK4	ipsc_cvpc	heart	tissue	1.20373240134738	0.175221819874451	6.43085857623446e-12	1.31144498945149e-07
Gene		ENSG00000114923.17_6	SLC4A3	heart	arteria	cardiac muscle	2.82490861208405	0.182716603733818	2.4741541471683e-46	5.04554255232032e-42
Gene		ENSG00000114923.17_6	SLC4A3	heart	arteria	endothelial	2.32718984366412	0.407127038302717	5.69505442469457e-08	0.00116139244882796
Gene		ENSG00000114923.17_6	SLC4A3	heart	arteria	immune	-1.9568492066667	0.284337390944953	1.00793723861878e-10	2.05548641071528e-06
Gene		ENSG00000114923.17_6	SLC4A3	ipsc_cvpc	arteria	immune	-2.12608110026185	0.29709826292092	5.87786327642201e-11	1.19867265796074e-06
Gene		ENSG00000114923.17_6	SLC4A3	ipsc_cvpc	heart	tissue	-0.933514461881622	0.0887909035105422	7.47615906785472e-26	1.52461311870761e-21
Gene		ENSG00000114923.17_6	SLC4A3	ipsc_cvpc	heart	cardiac muscle	1.34525828983046	0.134019465478919	7.28386902993228e-13	1.48539941127409e-08
Gene		ENSG00000114923.17_6	SLC4A3	ipsc_cvpc	heart	fibroblast	-3.82675062493905	0.4663917503769	2.67956103703652e-14	5.46442882282858e-10
Gene		ENSG00000114923.17_6	SLC4A3	ipsc_cvpc	heart	immune	-2.74539776847249	0.488499343717703	4.22964307189313e-07	0.00862551111651166
Gene		ENSG00000114933.16_6	INO80D	ipsc_cvpc	arteria	tissue	-1.75175463416383	0.295026745935425	2.89201757094583e-09	5.89769143242983e-05
Gene		ENSG00000114942.14_4	EEF1B2	ipsc_cvpc	arteria	tissue	1.43066212360184	0.188197188113598	2.91743265412733e-14	5.94952041156187e-10
Gene		ENSG00000114942.14_4	EEF1B2	ipsc_cvpc	heart	tissue	1.71898755076157	0.130858570717454	2.04162152533137e-39	4.16347877660826e-35
Gene		ENSG00000114948.13_5	ADAM23	heart	arteria	cardiac muscle	2.43914885991043	0.203897468591156	9.78137512920883e-28	1.99471583009956e-23
Gene		ENSG00000114948.13_5	ADAM23	heart	arteria	fibroblast	-4.30352758840818	0.462490013536257	1.38778738668012e-19	2.83011481765677e-15
Gene		ENSG00000114948.13_5	ADAM23	ipsc_cvpc	arteria	cardiac muscle	3.29383334510273	0.347903136237111	5.77737996734822e-18	1.17818109674132e-13
Gene		ENSG00000114948.13_5	ADAM23	ipsc_cvpc	heart	endocardial	-4.32493308091151	0.730203163208376	2.97017188325352e-08	0.00060570715215189
Gene		ENSG00000114948.13_5	ADAM23	ipsc_cvpc	heart	tissue	0.871496954073666	0.109015748569997	1.30386289408024e-15	2.65896759989783e-11
Gene		ENSG00000114948.13_5	ADAM23	ipsc_cvpc	heart	fibroblast	-5.17122343164211	0.572626741974443	1.24736787326516e-17	2.54375730394964e-13
Gene		ENSG00000114956.20_4	DGUOK	heart	arteria	endocardial	3.0249893898903	0.561776171685907	2.24792456243797e-07	0.00458419256017975
Gene		ENSG00000114956.20_4	DGUOK	heart	arteria	tissue	0.773048460625214	0.148773754215023	2.03474893492739e-07	0.00414946350299743
Gene		ENSG00000114956.20_4	DGUOK	heart	arteria	cardiac muscle	-2.19496277569687	0.186785019099461	2.74746136274991e-26	5.60289795705589e-22
Gene		ENSG00000114956.20_4	DGUOK	heart	arteria	endothelial	-2.29301081233101	0.416192234702779	1.71570390170504e-07	0.00349883496674709
Gene		ENSG00000114956.20_4	DGUOK	heart	arteria	smooth muscle	1.85529016512465	0.197056962823942	1.68155912473294e-17	3.42920352306789e-13
Gene		ENSG00000114956.20_4	DGUOK	ipsc_cvpc	arteria	cardiac muscle	-1.85246099440063	0.299491914936993	1.78683945538275e-07	0.00364390170136204
Gene		ENSG00000114956.20_4	DGUOK	ipsc_cvpc	arteria	smooth muscle	2.20770225922377	0.274855721473996	1.45951274832972e-12	2.9763843476688e-08
Gene		ENSG00000114956.20_4	DGUOK	ipsc_cvpc	arteria	endocardial	3.636873410862	0.614857892069143	1.77558431517796e-08	0.000362094909394241
Gene		ENSG00000114956.20_4	DGUOK	ipsc_cvpc	arteria	tissue	1.00626188038302	0.199640927686278	4.64660174197211e-07	0.00947581493240372
Gene		ENSG00000114956.20_4	DGUOK	ipsc_cvpc	heart	cardiac neuron	8.64065114040411	1.15970182543539	5.36082721808241e-13	1.09323349458355e-08
Gene		ENSG00000114956.20_4	DGUOK	ipsc_cvpc	heart	tissue	0.598231584476607	0.0974518793762334	8.31794639015047e-10	1.69627880734339e-05
Gene		ENSG00000114956.20_4	DGUOK	ipsc_cvpc	heart	cardiac muscle	-1.44767483494157	0.147092193766991	4.73527065545011e-13	9.65663744765941e-09
Gene		ENSG00000114978.18_5	MOB1A	heart	arteria	immune	2.73729895815725	0.39229939498373	2.45914503258215e-11	5.01493446494478e-07
Gene		ENSG00000114978.18_5	MOB1A	ipsc_cvpc	arteria	immune	3.02890123207786	0.481846539437043	3.41447652292587e-09	6.96314197320273e-05
Gene		ENSG00000114978.18_5	MOB1A	ipsc_cvpc	heart	tissue	1.29852105876651	0.166465277270879	6.16369411739359e-15	1.25696214136008e-10
Gene		ENSG00000114982.19_7	KANSL3	heart	arteria	fibroblast	3.8670845216857	0.765699177203861	9.6689251547073e-07	0.0197178390679946
Gene		ENSG00000114982.19_7	KANSL3	heart	arteria	endothelial	-3.92921624426596	0.75217619838985	4.02208048827609e-07	0.00820222873974143
Gene		ENSG00000114982.19_7	KANSL3	ipsc_cvpc	heart	fibroblast	6.03285290818511	1.03842070007333	2.96119931963643e-08	0.000603877377253457
Gene		ENSG00000114982.19_7	KANSL3	ipsc_cvpc	heart	tissue	2.09870921681955	0.197692845358115	2.51064475712144e-26	5.11995785319775e-22
Gene		ENSG00000114988.11_6	LMAN2L	heart	arteria	cardiac muscle	1.41002494964507	0.251284095755535	1.92494105178721e-06	0.0392553228690966
Gene		ENSG00000114988.11_6	LMAN2L	heart	arteria	immune	-2.57467123550969	0.391039799958072	3.35533343229142e-10	6.84253146847189e-06
Gene		ENSG00000114988.11_6	LMAN2L	ipsc_cvpc	arteria	immune	-2.72547804020499	0.447935073035428	1.34392805903353e-08	0.000274067249078708
Gene		ENSG00000114988.11_6	LMAN2L	ipsc_cvpc	heart	tissue	1.11570808356908	0.139360800473599	1.18599869577747e-15	2.41860714029899e-11
Gene		ENSG00000114993.17_7	RTKN	heart	arteria	fibroblast	3.3753145393433	0.552473191509906	3.6657875396025e-09	7.47564052951138e-05
Gene		ENSG00000114993.17_7	RTKN	heart	arteria	cardiac neuron	14.0066132892171	2.00791006020818	4.57259134751694e-12	9.3248855349913e-08
Gene		ENSG00000114999.8_4	TTL	heart	arteria	fibroblast	-5.22629192821126	0.557255133461639	4.74824413892349e-20	9.68309427250667e-16
Gene		ENSG00000114999.8_4	TTL	heart	arteria	smooth muscle	-1.91572733082531	0.259187048451766	1.99739941839135e-11	4.07329663392548e-07
Gene		ENSG00000114999.8_4	TTL	heart	arteria	endocardial	-4.86135596102319	0.738898568937611	1.34739131418809e-10	2.74773510702377e-06
Gene		ENSG00000114999.8_4	TTL	ipsc_cvpc	arteria	tissue	1.41503410981439	0.269744173010935	1.55573945092653e-07	0.00317261946227447
Gene		ENSG00000114999.8_4	TTL	ipsc_cvpc	heart	fibroblast	-5.66476431824539	0.692655609134863	7.27237531293618e-15	1.48305549756708e-10
Gene		ENSG00000114999.8_4	TTL	ipsc_cvpc	heart	tissue	1.27925381546664	0.131866649242893	2.98215222012269e-22	6.0815030224962e-18
Gene		ENSG00000115009.13_6	CCL20	heart	arteria	endocardial	5.76693531469496	1.03950738903506	5.45428412233282e-08	0.00111229216106733
Gene		ENSG00000115009.13_6	CCL20	heart	arteria	immune	3.62894981348594	0.537851355633325	6.70992560478129e-11	1.36835512858305e-06
Gene		ENSG00000115020.17_7	PIKFYVE	ipsc_cvpc	arteria	tissue	1.64216851448063	0.239246858557519	6.70016177042764e-12	1.36636398984331e-07
Gene		ENSG00000115020.17_7	PIKFYVE	ipsc_cvpc	heart	tissue	1.62976043283623	0.173086785128243	4.69238247431539e-21	9.56917557987137e-17
Gene		ENSG00000115041.13_5	KCNIP3	ipsc_cvpc	heart	tissue	-1.13906521073874	0.145899443078835	5.84753723632096e-15	1.19248826860293e-10
Gene		ENSG00000115042.10_6	FAHD2A	heart	arteria	cardiac muscle	3.06829193761121	0.238652832159946	5.64684170729487e-33	1.15156042936864e-28
Gene		ENSG00000115042.10_6	FAHD2A	heart	arteria	immune	-1.9886461718705	0.37138345531443	4.75587666376507e-07	0.00969865928041611
Gene		ENSG00000115042.10_6	FAHD2A	heart	arteria	tissue	-1.01059685598067	0.190086324725949	1.05773325511447e-07	0.00215703542715494
Gene		ENSG00000115042.10_6	FAHD2A	ipsc_cvpc	arteria	cardiac muscle	2.02486230364627	0.35695746815111	1.15719530537176e-06	0.0235986838624463
Gene		ENSG00000115042.10_6	FAHD2A	ipsc_cvpc	heart	cardiac muscle	1.96903498514094	0.207369155118618	2.09770110867957e-14	4.27784187093025e-10
Gene		ENSG00000115053.16_6	NCL	ipsc_cvpc	heart	tissue	1.47333631908728	0.147093472552446	1.29216057328024e-23	2.63510305709039e-19
Gene		ENSG00000115073.8_5	ACTR1B	heart	arteria	fibroblast	-4.33233310653643	0.712635549340971	3.30174747292116e-09	6.73325362152812e-05
Gene		ENSG00000115073.8_5	ACTR1B	heart	arteria	smooth muscle	1.89771431817326	0.331456622944155	2.10666819929761e-07	0.00429612845882762
Gene		ENSG00000115073.8_5	ACTR1B	ipsc_cvpc	heart	cardiac neuron	-15.4233487797678	2.08663666946152	3.84465988397868e-13	7.84041490139772e-09
Gene		ENSG00000115084.15_5	SLC35F5	heart	arteria	fibroblast	-4.49594029553785	0.74982780834227	5.20111533097432e-09	0.000106066344944559
Gene		ENSG00000115084.15_5	SLC35F5	ipsc_cvpc	heart	fibroblast	-7.20461519799944	1.05536956708541	5.20428060922722e-11	1.06130894463971e-06
Gene		ENSG00000115085.13_3	ZAP70	heart	arteria	immune	4.89077353273125	0.498132894063095	9.65419522027768e-22	1.96878003127123e-17
Gene		ENSG00000115085.13_3	ZAP70	heart	arteria	fibroblast	4.71906058009659	0.726072163376103	2.31265496861779e-10	4.71619727750226e-06
Gene		ENSG00000115085.13_3	ZAP70	ipsc_cvpc	arteria	immune	5.43733013511237	0.526142013161057	1.68141002279393e-23	3.42889945948366e-19
Gene		ENSG00000115085.13_3	ZAP70	ipsc_cvpc	heart	fibroblast	5.60391729069966	0.965453090478906	3.42065949913406e-08	0.000697575091658409
Gene		ENSG00000115091.12_5	ACTR3	heart	arteria	fibroblast	-3.37533397305231	0.480706285107395	1.20775783302988e-11	2.46298054889783e-07
Gene		ENSG00000115091.12_5	ACTR3	ipsc_cvpc	arteria	tissue	1.87385172441991	0.203623052313643	3.49547676788058e-20	7.12832577273887e-16
Gene		ENSG00000115091.12_5	ACTR3	ipsc_cvpc	arteria	smooth muscle	1.64862930379471	0.28033811303638	7.59187304336086e-07	0.0154821066973258
Gene		ENSG00000115091.12_5	ACTR3	ipsc_cvpc	heart	tissue	0.811268405213661	0.119050072717094	9.45828644872815e-12	1.92882835548913e-07
Gene		ENSG00000115091.12_5	ACTR3	ipsc_cvpc	heart	fibroblast	-3.51674289569651	0.625334010599751	2.19297160506265e-07	0.00447212699420426
Gene		ENSG00000115107.20_5	STEAP3	heart	arteria	immune	2.85897361851011	0.43021362016152	1.88685322452338e-10	3.84785978077053e-06
Gene		ENSG00000115107.20_5	STEAP3	heart	arteria	endocardial	5.0170089183592	0.831475522628048	3.77123953186201e-09	7.6906887773262e-05
Gene		ENSG00000115107.20_5	STEAP3	heart	arteria	fibroblast	-6.438714301683	0.627073894592022	6.62923667212199e-24	1.35190023454584e-19
Gene		ENSG00000115107.20_5	STEAP3	ipsc_cvpc	arteria	fibroblast	-4.40032910787159	0.840484602698736	4.93155302794984e-07	0.0100569160898981
Gene		ENSG00000115107.20_5	STEAP3	ipsc_cvpc	arteria	endocardial	6.43028831118609	0.797527529186828	4.32811698749024e-15	8.82632897258885e-11
Gene		ENSG00000115107.20_5	STEAP3	ipsc_cvpc	arteria	immune	3.4951570429048	0.431889827863984	1.67318524858996e-14	3.41212667744951e-10
Gene		ENSG00000115107.20_5	STEAP3	ipsc_cvpc	arteria	tissue	-1.66496738546963	0.258952739870336	1.27924408794892e-10	2.60876246855423e-06
Gene		ENSG00000115107.20_5	STEAP3	ipsc_cvpc	heart	tissue	-1.68120008203288	0.166665036406458	6.28756838098409e-24	1.28222381993409e-19
Gene		ENSG00000115107.20_5	STEAP3	ipsc_cvpc	heart	fibroblast	-8.93834939775177	0.875441007839375	4.39028573470701e-23	8.95310969878801e-19
Gene		ENSG00000115109.14_4	EPB41L5	heart	arteria	immune	-4.01922738107815	0.405334471126243	6.34789759629705e-22	1.29452675681286e-17
Gene		ENSG00000115109.14_4	EPB41L5	ipsc_cvpc	arteria	immune	-3.4215983614314	0.392351469999894	1.46482397472993e-16	2.98721553166675e-12
Gene		ENSG00000115109.14_4	EPB41L5	ipsc_cvpc	arteria	tissue	1.96980412650327	0.235246309576487	5.59939835491039e-17	1.14188530651688e-12
Gene		ENSG00000115109.14_4	EPB41L5	ipsc_cvpc	heart	immune	-4.74023950929962	0.819630669607535	5.07718494120717e-08	0.00103539032506038
Gene		ENSG00000115109.14_4	EPB41L5	ipsc_cvpc	heart	tissue	1.13118506382969	0.148978189296115	3.12685061097272e-14	6.37658645095667e-10
Gene		ENSG00000115128.7_5	SF3B6	ipsc_cvpc	arteria	tissue	1.3597316194272	0.208344812381981	6.73907625492093e-11	1.37429982066603e-06
Gene		ENSG00000115128.7_5	SF3B6	ipsc_cvpc	heart	tissue	2.37194344931613	0.142598005649449	3.96773564155787e-62	8.09140329382896e-58
Gene		ENSG00000115129.14_5	TP53I3	heart	arteria	endocardial	-4.22731814243922	0.831855221811521	7.73554071978384e-07	0.0157750881898552
Gene		ENSG00000115129.14_5	TP53I3	heart	arteria	immune	2.45143731814355	0.430410080256675	5.94276190949679e-08	0.00121190743620368
Gene		ENSG00000115129.14_5	TP53I3	ipsc_cvpc	arteria	tissue	2.14131479694321	0.26290208742791	3.79552713178954e-16	7.74021847985841e-12
Gene		ENSG00000115129.14_5	TP53I3	ipsc_cvpc	arteria	immune	2.36731167451514	0.438476678567591	6.16188327911363e-07	0.0125659285710964
Gene		ENSG00000115129.14_5	TP53I3	ipsc_cvpc	heart	tissue	2.37963245875856	0.1600299458138	5.16752105605037e-50	1.05381256896035e-45
Gene		ENSG00000115137.12_6	DNAJC27	heart	arteria	cardiac muscle	2.93593349913721	0.292308678439878	1.24116470754853e-20	2.53110718810372e-16
Gene		ENSG00000115137.12_6	DNAJC27	heart	arteria	smooth muscle	-1.67602984507393	0.308383727229059	1.17923016126504e-06	0.024048040678678
Gene		ENSG00000115137.12_6	DNAJC27	ipsc_cvpc	heart	cardiac muscle	1.906424986514	0.243989698671453	4.36124617497939e-10	8.89388932463547e-06
Gene		ENSG00000115137.12_6	DNAJC27	ipsc_cvpc	heart	fibroblast	-4.39512415381198	0.849091452727897	1.2281321010788e-06	0.0250452979373
Gene		ENSG00000115138.11_5	POMC	ipsc_cvpc	heart	tissue	-1.64529160829974	0.14689212222933	4.04617185927579e-29	8.25135827262112e-25
Gene		ENSG00000115145.10_5	STAM2	heart	arteria	smooth muscle	2.15334550012513	0.292511437547508	1.43283898394701e-11	2.92198853996314e-07
Gene		ENSG00000115145.10_5	STAM2	ipsc_cvpc	heart	tissue	1.49813276643113	0.169342801505246	9.01080977043055e-19	1.8375744364839e-14
Gene		ENSG00000115159.16_4	GPD2	ipsc_cvpc	arteria	smooth muscle	-2.13229173039869	0.389577688916267	1.58415299612887e-06	0.0323056320500561
Gene		ENSG00000115159.16_4	GPD2	ipsc_cvpc	heart	tissue	1.63522704601537	0.178149057942637	4.35184786034129e-20	8.87472334159399e-16
Gene		ENSG00000115163.15_5	CENPA	heart	arteria	fibroblast	-3.34645448846979	0.64351157661451	5.18661325502902e-07	0.0105770604109807
Gene		ENSG00000115163.15_5	CENPA	heart	arteria	immune	2.23973049555971	0.441490942899631	1.54798026353989e-06	0.031567961514369
Gene		ENSG00000115163.15_5	CENPA	ipsc_cvpc	arteria	immune	2.85191338376132	0.378464663437696	1.69963156038218e-12	3.46605864108738e-08
Gene		ENSG00000115163.15_5	CENPA	ipsc_cvpc	arteria	tissue	2.26053294231875	0.226920050481394	2.2396259962224e-23	4.56726929409634e-19
Gene		ENSG00000115163.15_5	CENPA	ipsc_cvpc	heart	fibroblast	-5.22950064666454	0.899624491405393	3.67022573469466e-08	0.000748469134076282
Gene		ENSG00000115163.15_5	CENPA	ipsc_cvpc	heart	tissue	1.85326747942214	0.171269048707542	2.74383129678232e-27	5.59549516352819e-23
Gene		ENSG00000115165.10_6	CYTIP	heart	arteria	immune	4.87931320533488	0.381212712456138	8.58528108188339e-36	1.75079637102848e-31
Gene		ENSG00000115165.10_6	CYTIP	heart	arteria	endocardial	5.3336349021928	0.73677127935401	1.42831434273083e-12	2.91276143913098e-08
Gene		ENSG00000115165.10_6	CYTIP	heart	arteria	fibroblast	4.00649924882266	0.555650795477164	2.54479002701437e-12	5.1895903020904e-08
Gene		ENSG00000115165.10_6	CYTIP	ipsc_cvpc	arteria	tissue	-1.64896587168369	0.281935181855266	4.95307465882658e-09	0.00010100805151745
Gene		ENSG00000115165.10_6	CYTIP	ipsc_cvpc	arteria	immune	4.31463669443823	0.470220694406412	1.4853886730161e-18	3.02915312088173e-14
Gene		ENSG00000115165.10_6	CYTIP	ipsc_cvpc	heart	immune	5.19355833633731	0.850552558099014	7.31743271464383e-09	0.000149224405349732
Gene		ENSG00000115165.10_6	CYTIP	ipsc_cvpc	heart	tissue	-1.14780381450425	0.154598631683029	1.13282703391999e-13	2.31017417027304e-09
Gene		ENSG00000115165.10_6	CYTIP	ipsc_cvpc	heart	fibroblast	7.09313490969926	0.812059834800087	4.67123621822104e-17	9.52605201981817e-13
Gene		ENSG00000115165.10_6	CYTIP	ipsc_cvpc	heart	myofibroblast	-9.25845929596278	1.58369846705005	1.38780720468876e-08	0.000283015523252179
Gene		ENSG00000115170.15_5	ACVR1	heart	arteria	endothelial	-3.53828778205094	0.690162539671317	7.16450162252143e-07	0.014610568158808
Gene		ENSG00000115170.15_5	ACVR1	heart	arteria	smooth muscle	1.90266299432555	0.326775279744498	1.29776876189369e-07	0.0026465398361298
Gene		ENSG00000115170.15_5	ACVR1	ipsc_cvpc	arteria	smooth muscle	2.36419695430854	0.426489391411405	8.28152718745397e-07	0.0168885183933749
Gene		ENSG00000115170.15_5	ACVR1	ipsc_cvpc	arteria	cardiac muscle	-3.0177736239245	0.464716993516175	4.31036142811161e-09	8.79012006034801e-05
Gene		ENSG00000115170.15_5	ACVR1	ipsc_cvpc	heart	cardiac neuron	22.5473394726663	2.04014611481891	9.42607718602774e-28	1.92225992054664e-23
Gene		ENSG00000115183.15_5	TANC1	heart	arteria	immune	-4.12185494478209	0.477927533156552	5.44262540758638e-17	1.10991459936909e-12
Gene		ENSG00000115183.15_5	TANC1	heart	arteria	fibroblast	-4.00203019050291	0.696621086605112	2.43728427350263e-08	0.000497035381895391
Gene		ENSG00000115183.15_5	TANC1	ipsc_cvpc	arteria	immune	-3.87027774277549	0.499222174617774	1.46848771195633e-13	2.99468699099254e-09
Gene		ENSG00000115183.15_5	TANC1	ipsc_cvpc	arteria	endocardial	-4.52804349915826	0.92186340532099	2.31857518434094e-06	0.0472827037342648
Gene		ENSG00000115194.11_8	SLC30A3	heart	arteria	cardiac muscle	1.63391683463777	0.217699114170662	6.84067595071542e-11	1.3950190466294e-06
Gene		ENSG00000115194.11_8	SLC30A3	ipsc_cvpc	arteria	cardiac muscle	2.72019009455468	0.38286932047816	2.15567658479686e-10	4.39607125937624e-06
Gene		ENSG00000115194.11_8	SLC30A3	ipsc_cvpc	heart	cardiac neuron	-6.35123587948422	1.17465970148148	2.27988623729623e-07	0.0046493720037182
Gene		ENSG00000115194.11_8	SLC30A3	ipsc_cvpc	heart	cardiac muscle	1.5805482276161	0.148989394196842	9.55689643400015e-16	1.94893788978565e-11
Gene		ENSG00000115194.11_8	SLC30A3	ipsc_cvpc	heart	tissue	1.36534432296048	0.0987088172374989	1.63321843809887e-43	3.33062236081503e-39
Gene		ENSG00000115194.11_8	SLC30A3	ipsc_cvpc	heart	fibroblast	-3.17195328147265	0.518487550287903	2.33554312560811e-08	0.000476287309605262
Gene		ENSG00000115204.15_7	MPV17	heart	arteria	immune	3.31811036323295	0.442670703957591	4.89397579500252e-13	9.98028483874864e-09
Gene		ENSG00000115204.15_7	MPV17	ipsc_cvpc	arteria	immune	3.25149567145034	0.437801102360223	2.3264642327689e-12	4.74435850988562e-08
Gene		ENSG00000115204.15_7	MPV17	ipsc_cvpc	heart	myofibroblast	8.79409102656246	1.62700810499387	1.61963178483273e-07	0.00330291509880939
Gene		ENSG00000115204.15_7	MPV17	ipsc_cvpc	heart	tissue	-1.50984244209877	0.158826463498307	1.97679105525553e-21	4.0312699989826e-17
Gene		ENSG00000115207.13_7	GTF3C2	heart	arteria	cardiac muscle	-2.30357508107809	0.329255114822864	2.18823640084947e-10	4.46247049225233e-06
Gene		ENSG00000115207.13_7	GTF3C2	ipsc_cvpc	arteria	tissue	1.60635498460413	0.333673663629037	1.47827926908345e-06	0.0301465491344188
Gene		ENSG00000115207.13_7	GTF3C2	ipsc_cvpc	heart	tissue	0.952010066222263	0.173819729843181	4.32605570807755e-08	0.000882212540548255
Gene		ENSG00000115207.13_7	GTF3C2	ipsc_cvpc	heart	cardiac muscle	-1.71481368590584	0.262360516249363	3.91154338161077e-07	0.00797681041811884
Gene		ENSG00000115211.16_6	EIF2B4	heart	arteria	endocardial	7.92407661711088	0.966880863309263	6.73847899015363e-16	1.37417802046203e-11
Gene		ENSG00000115211.16_6	EIF2B4	ipsc_cvpc	arteria	endocardial	5.30341971730206	1.03435723065223	7.07195386937589e-07	0.0144218355258183
Gene		ENSG00000115211.16_6	EIF2B4	ipsc_cvpc	heart	endocardial	8.98972051793755	1.29635203616882	1.80809371187101e-11	3.68724550661855e-07
Gene		ENSG00000115211.16_6	EIF2B4	ipsc_cvpc	heart	tissue	-1.0437854274183	0.193538996752955	6.92319407860889e-08	0.00141184696845071
Gene		ENSG00000115211.16_6	EIF2B4	ipsc_cvpc	heart	cardiac neuron	-17.5395357554665	2.30316264051521	6.52347277790107e-14	1.33033180359737e-09
Gene		ENSG00000115216.14_5	NRBP1	heart	arteria	cardiac muscle	-2.08048490671364	0.189002447104061	5.21464890813005e-23	1.06342335183496e-18
Gene		ENSG00000115216.14_5	NRBP1	ipsc_cvpc	arteria	cardiac muscle	-1.93724331940628	0.254104339615721	8.79530694620194e-11	1.79362694553896e-06
Gene		ENSG00000115216.14_5	NRBP1	ipsc_cvpc	arteria	tissue	2.08999720854656	0.16938562799154	5.60587058919079e-35	1.14320518925368e-30
Gene		ENSG00000115216.14_5	NRBP1	ipsc_cvpc	arteria	smooth muscle	1.43350140038865	0.233201726361947	5.09461655456852e-07	0.0103894515397316
Gene		ENSG00000115216.14_5	NRBP1	ipsc_cvpc	heart	cardiac muscle	-1.33936348931823	0.174102411179107	4.05368003231236e-08	0.00082666696898946
Gene		ENSG00000115216.14_5	NRBP1	ipsc_cvpc	heart	tissue	1.38021378468444	0.11534675456819	5.36912476229265e-33	1.09492561277434e-28
Gene		ENSG00000115226.10_5	FNDC4	heart	arteria	endocardial	4.98044413925733	0.883157398754746	3.63727165613969e-08	0.000741748808836567
Gene		ENSG00000115226.10_5	FNDC4	heart	arteria	immune	2.5509282456056	0.456954331607757	1.01864464091971e-07	0.00207732201622756
Gene		ENSG00000115226.10_5	FNDC4	ipsc_cvpc	arteria	endothelial	5.15148051422929	0.804125758205182	5.99285808187115e-10	1.22212354863598e-05
Gene		ENSG00000115226.10_5	FNDC4	ipsc_cvpc	heart	fibroblast	6.76414999014129	1.01187984286795	1.43779003609254e-10	2.93208522060352e-06
Gene		ENSG00000115232.14_6	ITGA4	heart	arteria	immune	5.5173492681292	0.383077900996561	4.15666369124829e-45	8.47668426556264e-41
Gene		ENSG00000115232.14_6	ITGA4	heart	arteria	cardiac muscle	-1.39838669022216	0.246167740383895	1.48810255128021e-06	0.0303468753282573
Gene		ENSG00000115232.14_6	ITGA4	ipsc_cvpc	arteria	tissue	1.93797030248585	0.254782519614455	2.81899890364576e-14	5.7487844642048e-10
Gene		ENSG00000115232.14_6	ITGA4	ipsc_cvpc	arteria	immune	6.16447225886911	0.424934598468192	4.98120243172082e-45	1.01581661190083e-40
Gene		ENSG00000115232.14_6	ITGA4	ipsc_cvpc	heart	endocardial	-5.94950759149033	0.972865446490479	5.52838680008768e-09	0.000112740392014188
Gene		ENSG00000115232.14_6	ITGA4	ipsc_cvpc	heart	tissue	1.29467611604817	0.145244036524091	4.93132799242664e-19	1.00564571749556e-14
Gene		ENSG00000115233.12_6	PSMD14	heart	arteria	fibroblast	-6.32387754205938	0.518355091597907	4.79498407096628e-33	9.77841101592153e-29
Gene		ENSG00000115233.12_6	PSMD14	ipsc_cvpc	arteria	tissue	1.6798519517344	0.238354549405853	1.81896019680056e-12	3.70940552933538e-08
Gene		ENSG00000115233.12_6	PSMD14	ipsc_cvpc	arteria	fibroblast	-4.05039502022106	0.773628921088561	5.40853096188378e-07	0.0110296171905696
Gene		ENSG00000115233.12_6	PSMD14	ipsc_cvpc	heart	tissue	0.772632216121953	0.118934265719946	8.23215145674873e-11	1.67878264657477e-06
Gene		ENSG00000115233.12_6	PSMD14	ipsc_cvpc	heart	fibroblast	-8.22017155965911	0.624725711483845	4.81753145907697e-37	9.82439190449566e-33
Gene		ENSG00000115234.11_4	SNX17	heart	arteria	fibroblast	-3.34865942335644	0.630937857929544	3.01032188990895e-07	0.00613894943009132
Gene		ENSG00000115234.11_4	SNX17	ipsc_cvpc	arteria	smooth muscle	2.67535152000861	0.465319489384023	2.14836475145236e-07	0.0043811602376368
Gene		ENSG00000115234.11_4	SNX17	ipsc_cvpc	arteria	cardiac muscle	-2.86775415664392	0.507027556806053	3.65796688898095e-07	0.00745969187669885
Gene		ENSG00000115234.11_4	SNX17	ipsc_cvpc	arteria	tissue	1.7567401558926	0.337983921284028	2.01765784317007e-07	0.00411460963957672
Gene		ENSG00000115239.24_7	ASB3	ipsc_cvpc	arteria	tissue	1.44552442463975	0.258572152550039	2.26533687626983e-08	0.000461970149177706
Gene		ENSG00000115239.24_7	ASB3	ipsc_cvpc	heart	tissue	2.46357573752811	0.164801261118365	1.58658429712477e-50	3.23552135712654e-46
Gene		ENSG00000115241.11_6	PPM1G	heart	arteria	fibroblast	-6.08939941427887	0.593971875032402	8.65472100178733e-24	1.76495725389449e-19
Gene		ENSG00000115241.11_6	PPM1G	heart	arteria	endothelial	3.95324344964586	0.583481764397161	4.88802669809039e-11	9.96815284541573e-07
Gene		ENSG00000115241.11_6	PPM1G	ipsc_cvpc	arteria	tissue	1.7470747682986	0.266423770434837	5.471608035969e-11	1.11582502677516e-06
Gene		ENSG00000115241.11_6	PPM1G	ipsc_cvpc	heart	myofibroblast	7.11480328277128	1.42753988454396	1.63473038314873e-06	0.0333370567035521
Gene		ENSG00000115241.11_6	PPM1G	ipsc_cvpc	heart	cardiac neuron	-9.20434688961703	1.65835506749178	7.20429942546258e-08	0.00146917278183458
Gene		ENSG00000115241.11_6	PPM1G	ipsc_cvpc	heart	fibroblast	-7.8595452949351	0.731987702793343	3.76915450340834e-25	7.68643677880063e-21
Gene		ENSG00000115241.11_6	PPM1G	ipsc_cvpc	heart	tissue	1.48233487781176	0.139354629315601	2.00176941343931e-26	4.08220836482679e-22
Gene		ENSG00000115252.18_6	PDE1A	heart	arteria	fibroblast	3.40411763160919	0.482903831795948	9.89404459612417e-12	2.0176925144876e-07
Gene		ENSG00000115252.18_6	PDE1A	ipsc_cvpc	arteria	tissue	-1.70005753772823	0.246008158766898	4.82697224788152e-12	9.84364450510478e-08
Gene		ENSG00000115252.18_6	PDE1A	ipsc_cvpc	heart	tissue	-1.31531506398528	0.119169233416621	2.52306981847595e-28	5.145296280818e-24
Gene		ENSG00000115252.18_6	PDE1A	ipsc_cvpc	heart	fibroblast	4.58708407713816	0.625959925699509	5.70106348480846e-12	1.16261787645699e-07
Gene		ENSG00000115255.11_7	REEP6	heart	arteria	smooth muscle	-2.29197488825473	0.274308435653599	1.2765256206001e-14	2.60321869808978e-10
Gene		ENSG00000115255.11_7	REEP6	heart	arteria	endothelial	3.52635654462123	0.579350453779672	3.9961914537246e-09	8.14943323158058e-05
Gene		ENSG00000115255.11_7	REEP6	heart	arteria	tissue	-1.5368351912413	0.207096949025328	1.16371914145022e-13	2.37317244515943e-09
Gene		ENSG00000115255.11_7	REEP6	heart	arteria	fibroblast	-3.41079991710386	0.589766289762147	2.32644584646837e-08	0.000474432101470295
Gene		ENSG00000115255.11_7	REEP6	heart	arteria	cardiac muscle	1.75277650683267	0.260009621880134	3.22728916167665e-09	6.58141078740719e-05
Gene		ENSG00000115255.11_7	REEP6	ipsc_cvpc	heart	tissue	1.6683337130805	0.141479763678898	4.2906891083063e-32	8.75000229856904e-28
Gene		ENSG00000115255.11_7	REEP6	ipsc_cvpc	heart	fibroblast	-5.57539662787276	0.743150390594648	9.97913423423962e-13	2.03504484438849e-08
Gene		ENSG00000115257.15_3	PCSK4	ipsc_cvpc	arteria	tissue	1.67384526423167	0.346517574086454	1.36206165741909e-06	0.0277765233797475
Gene		ENSG00000115257.15_3	PCSK4	ipsc_cvpc	heart	tissue	1.50926962846426	0.184385657818365	2.71409655519611e-16	5.53485710501143e-12
Gene		ENSG00000115267.8_7	IFIH1	heart	arteria	fibroblast	3.49268718346835	0.550953412403295	8.90378161336801e-10	1.81574818441414e-05
Gene		ENSG00000115267.8_7	IFIH1	ipsc_cvpc	arteria	tissue	-1.56151771304351	0.225106711384484	4.01112807163664e-12	8.1798934764886e-08
Gene		ENSG00000115267.8_7	IFIH1	ipsc_cvpc	heart	tissue	-1.19183418397337	0.136793677709965	2.96876093772904e-18	6.05419418031083e-14
Gene		ENSG00000115267.8_7	IFIH1	ipsc_cvpc	heart	fibroblast	5.09660323762381	0.718535798884728	1.96332041804612e-11	4.00379932852145e-07
Gene		ENSG00000115268.9_5	RPS15	heart	arteria	endocardial	5.04561567392953	0.887534100551256	2.79388580112096e-08	0.000569757131422597
Gene		ENSG00000115268.9_5	RPS15	heart	arteria	fibroblast	5.63538010515937	0.669351592283577	1.64984848054966e-16	3.36453600638492e-12
Gene		ENSG00000115268.9_5	RPS15	ipsc_cvpc	heart	tissue	0.984270226491189	0.181103634617157	5.48440120865795e-08	0.00111843393848162
Gene		ENSG00000115268.9_5	RPS15	ipsc_cvpc	heart	fibroblast	8.33913372757061	0.951282595504684	2.33240556030489e-17	4.75647465912976e-13
Gene		ENSG00000115268.9_5	RPS15	ipsc_cvpc	heart	endocardial	6.17111778029179	1.21305819205628	1.18183235838703e-06	0.0241011072845867
Gene		ENSG00000115271.11_7	GCA	heart	arteria	immune	4.44234658878583	0.344929318683271	4.75737155698766e-36	9.70170781616494e-32
Gene		ENSG00000115271.11_7	GCA	heart	arteria	cardiac muscle	-1.48661396731458	0.221653274050856	9.29264482388863e-09	0.000189504905893561
Gene		ENSG00000115271.11_7	GCA	ipsc_cvpc	arteria	tissue	1.52729909994373	0.229753534545536	2.98003033418721e-11	6.07717586050798e-07
Gene		ENSG00000115271.11_7	GCA	ipsc_cvpc	arteria	immune	3.78920923875304	0.383190440602018	4.67981860309969e-21	9.5435540773012e-17
Gene		ENSG00000115271.11_7	GCA	ipsc_cvpc	heart	tissue	1.9971879191604	0.147349547298391	7.49433616259103e-42	1.52831997363719e-37
Gene		ENSG00000115271.11_7	GCA	ipsc_cvpc	heart	immune	6.47504086683729	0.810670398728607	2.02914497411275e-14	4.13803534570813e-10
Gene		ENSG00000115274.15_6	INO80B	ipsc_cvpc	arteria	tissue	-1.37781800015878	0.266701095746352	2.38964396611166e-07	0.00487320094009151
Gene		ENSG00000115274.15_6	INO80B	ipsc_cvpc	heart	tissue	-0.763954357209228	0.13823690505735	3.26842495710444e-08	0.000666529901502309
Gene		ENSG00000115275.14_8	MOGS	ipsc_cvpc	arteria	immune	2.6796161778635	0.501687028532171	6.34665756074184e-07	0.0129427387636208
Gene		ENSG00000115275.14_8	MOGS	ipsc_cvpc	arteria	cardiac muscle	-3.62796465942759	0.451248665639191	1.36901037503564e-13	2.79182285781018e-09
Gene		ENSG00000115275.14_8	MOGS	ipsc_cvpc	heart	cardiac muscle	-1.89796896997556	0.251281325595725	1.68295701531745e-09	3.43205424133688e-05
Gene		ENSG00000115275.14_8	MOGS	ipsc_cvpc	heart	fibroblast	-4.78578230788929	0.874466532625087	2.50915807719029e-07	0.00511692606681416
Gene		ENSG00000115286.20_5	NDUFS7	heart	arteria	cardiac muscle	2.46083882039772	0.211717265952456	2.55907526180489e-26	5.21872218139871e-22
Gene		ENSG00000115286.20_5	NDUFS7	ipsc_cvpc	heart	fibroblast	-3.42728248620875	0.658434076021582	1.70301604378542e-06	0.0347296061809161
Gene		ENSG00000115286.20_5	NDUFS7	ipsc_cvpc	heart	cardiac muscle	1.5337436208767	0.189203567280526	1.21845545131189e-09	2.48479620186034e-05
Gene		ENSG00000115289.14_6	PCGF1	ipsc_cvpc	heart	tissue	-1.61479010057381	0.153612038221856	7.5956281066798e-26	1.54897643979521e-21
Gene		ENSG00000115290.10_8	GRB14	ipsc_cvpc	arteria	cardiac muscle	2.20318481214728	0.389031382257868	8.64176766418883e-07	0.0176231567975803
Gene		ENSG00000115290.10_8	GRB14	ipsc_cvpc	heart	tissue	-0.826038806570032	0.13026074245098	2.27648692208497e-10	4.64243978020788e-06
Gene		ENSG00000115290.10_8	GRB14	ipsc_cvpc	heart	fibroblast	-4.00629853524905	0.684220266661593	4.98943154429444e-08	0.00101749477482797
Gene		ENSG00000115295.20_5	CLIP4	ipsc_cvpc	arteria	tissue	-1.62116239870988	0.220061417184486	1.74689324374866e-13	3.56243939197664e-09
Gene		ENSG00000115295.20_5	CLIP4	ipsc_cvpc	heart	tissue	-2.09405073019135	0.143856033032227	5.30520599801594e-48	1.08189065917539e-43
Gene		ENSG00000115295.20_5	CLIP4	ipsc_cvpc	heart	myofibroblast	-9.73265654495971	1.47365197549837	1.3587371910136e-10	2.77087275363403e-06
Gene		ENSG00000115295.20_5	CLIP4	ipsc_cvpc	heart	cardiac neuron	9.44765803767139	1.71192290159213	8.34092675827457e-08	0.00170096519381493
Gene		ENSG00000115306.16_6	SPTBN1	heart	arteria	endothelial	3.38277491522746	0.602594573744289	5.99000894600848e-08	0.00122154252435951
Gene		ENSG00000115306.16_6	SPTBN1	heart	arteria	endocardial	-4.26966542651452	0.81338200112869	3.28656222012194e-07	0.00670228633549467
Gene		ENSG00000115306.16_6	SPTBN1	heart	arteria	immune	-4.70158660433003	0.420851854031465	1.28248682953404e-27	2.61537539146877e-23
Gene		ENSG00000115306.16_6	SPTBN1	heart	arteria	fibroblast	7.64596795517849	0.613428303489561	1.24278901187104e-34	2.53441963190861e-30
Gene		ENSG00000115306.16_6	SPTBN1	ipsc_cvpc	arteria	fibroblast	7.33938838835558	0.989865997837605	4.5139901573964e-13	9.20538012797848e-09
Gene		ENSG00000115306.16_6	SPTBN1	ipsc_cvpc	arteria	immune	-4.36735017756965	0.50865066896143	1.86844235132554e-16	3.81031448705817e-12
Gene		ENSG00000115306.16_6	SPTBN1	ipsc_cvpc	heart	endothelial	4.00006057716984	0.742777201027311	5.78362708783489e-07	0.0117945507202217
Gene		ENSG00000115306.16_6	SPTBN1	ipsc_cvpc	heart	fibroblast	7.23349503846676	0.811414234967754	9.96465203799859e-18	2.03209149010905e-13
Gene		ENSG00000115306.16_6	SPTBN1	ipsc_cvpc	heart	immune	-6.07386763997964	0.849876355970344	8.86124389807186e-12	1.80707346813379e-07
Gene		ENSG00000115307.17_5	AUP1	heart	arteria	fibroblast	3.35950742144518	0.484345305840983	2.1468603508717e-11	4.37809231353266e-07
Gene		ENSG00000115307.17_5	AUP1	heart	arteria	endocardial	6.39255229080293	0.642222981660856	1.47589269438658e-22	3.00978797166255e-18
Gene		ENSG00000115307.17_5	AUP1	heart	arteria	immune	2.41801664682876	0.332292492529379	4.5011555290671e-12	9.17920647042654e-08
Gene		ENSG00000115307.17_5	AUP1	ipsc_cvpc	arteria	tissue	-1.93648968029512	0.217412344409077	5.24365621197448e-19	1.06933881130796e-14
Gene		ENSG00000115307.17_5	AUP1	ipsc_cvpc	arteria	endocardial	3.63696583349303	0.669590636260923	2.31248201484538e-07	0.00471584457287418
Gene		ENSG00000115307.17_5	AUP1	ipsc_cvpc	heart	tissue	-1.66954518288926	0.117671745632249	1.08472399478498e-45	2.21207764256501e-41
Gene		ENSG00000115307.17_5	AUP1	ipsc_cvpc	heart	fibroblast	5.49733256765278	0.618094075468145	2.98272106936476e-17	6.08266307675556e-13
Gene		ENSG00000115307.17_5	AUP1	ipsc_cvpc	heart	endocardial	5.89441494855287	0.788182276487778	1.02808429020183e-12	2.09657229300859e-08
Gene		ENSG00000115310.18_7	RTN4	heart	arteria	fibroblast	2.28990429009308	0.43597485249548	6.19041706464275e-07	0.012624117519926
Gene		ENSG00000115310.18_7	RTN4	heart	arteria	cardiac neuron	9.70850555052235	1.58450818207304	1.41014795625268e-09	2.87571472718609e-05
Gene		ENSG00000115310.18_7	RTN4	heart	arteria	cardiac muscle	-1.72546012858748	0.192207758419549	3.6722887077325e-15	7.48889836167889e-11
Gene		ENSG00000115310.18_7	RTN4	ipsc_cvpc	heart	tissue	1.74992237371675	0.13983544969205	6.24697840328488e-36	1.27394630578189e-31
Gene		ENSG00000115310.18_7	RTN4	ipsc_cvpc	heart	fibroblast	6.28273882058017	0.73451330674738	2.89426359296728e-16	5.90227174513818e-12
Gene		ENSG00000115317.11_3	HTRA2	heart	arteria	endocardial	5.56878869023251	0.929912946136565	4.53530459256505e-09	9.24884665561791e-05
Gene		ENSG00000115317.11_3	HTRA2	ipsc_cvpc	arteria	tissue	-2.60635284168906	0.327936252927343	1.89941193189045e-15	3.87347075270419e-11
Gene		ENSG00000115317.11_3	HTRA2	ipsc_cvpc	arteria	cardiac muscle	3.61724874703039	0.491954518067603	1.3305222422958e-11	2.71333400871383e-07
Gene		ENSG00000115317.11_3	HTRA2	ipsc_cvpc	heart	fibroblast	5.17405598261188	0.982331837609365	6.16403914501091e-07	0.0125703250284207
Gene		ENSG00000115317.11_3	HTRA2	ipsc_cvpc	heart	tissue	1.34324979791563	0.187014738871391	6.84040603568781e-13	1.39496400285782e-08
Gene		ENSG00000115317.11_3	HTRA2	ipsc_cvpc	heart	cardiac neuron	-25.4765093572827	2.22552233410665	9.86675916859687e-30	2.01212819725196e-25
Gene		ENSG00000115318.12_7	LOXL3	heart	arteria	immune	2.11002590536467	0.372747703630616	9.13641205132986e-08	0.0018631885096277
Gene		ENSG00000115318.12_7	LOXL3	heart	arteria	cardiac muscle	-2.59420134003814	0.239529504827422	2.82898716429773e-23	5.76915352415236e-19
Gene		ENSG00000115318.12_7	LOXL3	heart	arteria	tissue	1.27717120140988	0.190784592095501	2.16691633544613e-11	4.41899248287529e-07
Gene		ENSG00000115318.12_7	LOXL3	ipsc_cvpc	arteria	tissue	-1.32202440901156	0.272884807125089	1.26851386282278e-06	0.025868803204545
Gene		ENSG00000115318.12_7	LOXL3	ipsc_cvpc	heart	fibroblast	8.27103170411814	0.886027180705968	1.82509549443379e-19	3.72191724179883e-15
Gene		ENSG00000115325.13_3	DOK1	heart	arteria	immune	4.56966316800762	0.354018952802311	2.95217932637554e-36	6.02037930027764e-32
Gene		ENSG00000115325.13_3	DOK1	heart	arteria	cardiac muscle	-2.43578888736794	0.227494317572759	1.54468550673572e-22	3.15007715388615e-18
Gene		ENSG00000115325.13_3	DOK1	ipsc_cvpc	arteria	cardiac muscle	-2.16491905736112	0.314397993230001	2.42281397162771e-09	4.94084453234039e-05
Gene		ENSG00000115325.13_3	DOK1	ipsc_cvpc	arteria	immune	4.96412587250248	0.349539859085488	1.26597994863351e-42	2.58171290924832e-38
Gene		ENSG00000115325.13_3	DOK1	ipsc_cvpc	heart	cardiac muscle	-2.21311084443122	0.19052908271696	7.90186195267823e-22	1.61142670800967e-17
Gene		ENSG00000115339.14_6	GALNT3	heart	arteria	immune	2.43897670799855	0.477915802029774	1.20002899637302e-06	0.024472191323035
Gene		ENSG00000115339.14_6	GALNT3	ipsc_cvpc	arteria	immune	2.93530709115678	0.573843620571205	1.58910432434103e-06	0.0324066044862866
Gene		ENSG00000115339.14_6	GALNT3	ipsc_cvpc	heart	tissue	1.14572646541609	0.186365456731208	7.85944796009776e-10	1.60277722250274e-05
Gene		ENSG00000115350.12_4	POLE4	heart	arteria	endocardial	4.8582070302636	0.869207662456298	4.88694902141591e-08	0.000996595513937347
Gene		ENSG00000115350.12_4	POLE4	ipsc_cvpc	arteria	tissue	-1.93248955546918	0.337374847519464	1.01610155141138e-08	0.000207213589379323
Gene		ENSG00000115350.12_4	POLE4	ipsc_cvpc	heart	tissue	-1.04556258044214	0.175895768880519	2.77781796350777e-09	5.6648041729814e-05
Gene		ENSG00000115350.12_4	POLE4	ipsc_cvpc	heart	cardiac neuron	-11.6150739203641	2.09320380030401	6.00044733082975e-08	0.00122367122417611
Gene		ENSG00000115350.12_4	POLE4	ipsc_cvpc	heart	endocardial	6.47139718123679	1.17817515832638	1.46121179651209e-07	0.00297984921662711
Gene		ENSG00000115353.11_5	TACR1	heart	arteria	tissue	-1.46759001995014	0.20740988443645	1.48593375454512e-12	3.03026470564386e-08
Gene		ENSG00000115353.11_5	TACR1	heart	arteria	endothelial	4.4252615600015	0.580225885664549	1.13031024828965e-13	2.30504168933708e-09
Gene		ENSG00000115353.11_5	TACR1	ipsc_cvpc	arteria	endothelial	4.24792299434562	0.831959105943195	9.70882202840029e-07	0.0197992007625167
Gene		ENSG00000115355.17_6	CCDC88A	heart	arteria	cardiac muscle	-2.1798272265975	0.29258212095561	1.81505679217082e-11	3.70144531627395e-07
Gene		ENSG00000115355.17_6	CCDC88A	heart	arteria	immune	4.70585097557174	0.455306388196955	7.08701240635472e-24	1.44525444002792e-19
Gene		ENSG00000115355.17_6	CCDC88A	heart	arteria	smooth muscle	2.32902198933355	0.308672207279102	3.16846413970192e-12	6.46144892009413e-08
Gene		ENSG00000115355.17_6	CCDC88A	heart	arteria	endocardial	-4.53458610221517	0.879972412170072	5.14361129914391e-07	0.0104893665223442
Gene		ENSG00000115355.17_6	CCDC88A	ipsc_cvpc	arteria	immune	3.54237652968832	0.564939347111194	2.68280210027523e-09	5.47103832309128e-05
Gene		ENSG00000115355.17_6	CCDC88A	ipsc_cvpc	heart	tissue	1.84718875656991	0.187574960593902	7.01050832080021e-23	1.42965296186079e-18
Gene		ENSG00000115355.17_6	CCDC88A	ipsc_cvpc	heart	fibroblast	6.772099162127	0.985274512809533	4.30907917416319e-11	8.78750515987099e-07
Gene		ENSG00000115361.8_6	ACADL	heart	arteria	fibroblast	3.64650705659658	0.521927230659832	1.34766831901492e-11	2.74830000296713e-07
Gene		ENSG00000115361.8_6	ACADL	heart	arteria	smooth muscle	1.88835412830041	0.24275555360252	1.82319283766539e-12	3.71803715385103e-08
Gene		ENSG00000115361.8_6	ACADL	heart	arteria	endothelial	-3.7847402894516	0.512709497256432	8.48122396785099e-13	1.72957600376385e-08
Gene		ENSG00000115361.8_6	ACADL	ipsc_cvpc	heart	myofibroblast	-7.15467177665461	1.31000402645673	1.48362390513397e-07	0.0030255542297397
Gene		ENSG00000115361.8_6	ACADL	ipsc_cvpc	heart	fibroblast	6.32858073023022	0.671719822583044	2.0538321962591e-19	4.18837999783118e-15
Gene		ENSG00000115363.14_6	EVA1A	heart	arteria	endothelial	3.9314310228233	0.614119969322502	5.27157780937273e-10	1.07503286266538e-05
Gene		ENSG00000115363.14_6	EVA1A	ipsc_cvpc	arteria	tissue	2.00681992488254	0.272916237442968	1.93452056566999e-13	3.94506778957081e-09
Gene		ENSG00000115363.14_6	EVA1A	ipsc_cvpc	heart	fibroblast	-5.29592159675524	0.770681108105543	7.34537768672157e-11	1.49794287165313e-06
Gene		ENSG00000115363.14_6	EVA1A	ipsc_cvpc	heart	endothelial	4.06249939849088	0.70548966445728	8.74756359725732e-08	0.00178389064438869
Gene		ENSG00000115364.14_7	MRPL19	heart	arteria	fibroblast	-6.36767112124587	0.566505550560327	2.60115940124405e-28	5.30454436695699e-24
Gene		ENSG00000115364.14_7	MRPL19	heart	arteria	endocardial	-4.8753611533475	0.751164261159838	2.36558424339974e-10	4.82413594756509e-06
Gene		ENSG00000115364.14_7	MRPL19	heart	arteria	cardiac muscle	1.7703006770128	0.249754685120427	4.58104411611284e-10	9.34212326598891e-06
Gene		ENSG00000115364.14_7	MRPL19	heart	arteria	smooth muscle	-1.91301950076215	0.263489545029703	4.50524224842228e-11	9.18754051720756e-07
Gene		ENSG00000115364.14_7	MRPL19	ipsc_cvpc	arteria	tissue	1.29305538130117	0.249708935268067	2.23976539376546e-07	0.0045675535675059
Gene		ENSG00000115364.14_7	MRPL19	ipsc_cvpc	heart	fibroblast	-10.0239546937842	0.766290651624791	4.53343714396765e-37	9.24503836769323e-33
Gene		ENSG00000115364.14_7	MRPL19	ipsc_cvpc	heart	tissue	0.786635055209254	0.145885168968926	6.96187058477522e-08	0.00141973426835321
Gene		ENSG00000115365.12_6	LANCL1	heart	arteria	immune	-2.41602473278419	0.362083532250633	2.21582462924059e-10	4.51873116641034e-06
Gene		ENSG00000115365.12_6	LANCL1	heart	arteria	fibroblast	-3.50852602609351	0.527768345992383	1.30037133617909e-10	2.65184726587002e-06
Gene		ENSG00000115365.12_6	LANCL1	heart	arteria	endocardial	-7.59190405150209	0.699800239007015	1.23039091408362e-26	2.50913619109073e-22
Gene		ENSG00000115365.12_6	LANCL1	heart	arteria	myofibroblast	4.30029805803943	0.814708340931503	2.80462905632318e-07	0.00571948003455986
Gene		ENSG00000115365.12_6	LANCL1	ipsc_cvpc	arteria	tissue	1.81085964339304	0.190511910617374	1.99605261257001e-21	4.07055009281402e-17
Gene		ENSG00000115365.12_6	LANCL1	ipsc_cvpc	arteria	endocardial	-4.00689881219396	0.586742173229817	6.44210285561107e-11	1.31373803534477e-06
Gene		ENSG00000115365.12_6	LANCL1	ipsc_cvpc	arteria	immune	-2.40632381207662	0.317741979960422	2.49741527176485e-12	5.09297896371006e-08
Gene		ENSG00000115365.12_6	LANCL1	ipsc_cvpc	heart	endocardial	-6.40913919870356	0.967025698925363	2.28358153110025e-10	4.65690781637274e-06
Gene		ENSG00000115365.12_6	LANCL1	ipsc_cvpc	heart	tissue	1.96653877844684	0.144372190872979	2.99141376157865e-42	6.10039008398734e-38
Gene		ENSG00000115365.12_6	LANCL1	ipsc_cvpc	heart	fibroblast	-4.84271518073154	0.758343435473681	1.72517979696836e-09	3.51815915995758e-05
Gene		ENSG00000115368.10_4	WDR75	ipsc_cvpc	heart	tissue	1.87299607369679	0.172813583852693	2.26778055916222e-27	4.62468489429952e-23
Gene		ENSG00000115380.20_6	EFEMP1	heart	arteria	cardiac muscle	-2.0056716250155	0.151029535791377	1.78736514739849e-32	3.64497374508974e-28
Gene		ENSG00000115380.20_6	EFEMP1	heart	arteria	endothelial	-4.15316380106331	0.336522277376354	3.86685861055541e-33	7.88568476450565e-29
Gene		ENSG00000115380.20_6	EFEMP1	ipsc_cvpc	arteria	tissue	-1.51975881833229	0.195320531356948	7.20416056512372e-15	1.46914446404568e-10
Gene		ENSG00000115380.20_6	EFEMP1	ipsc_cvpc	heart	smooth muscle	1.72518841298269	0.290986950844578	1.22398900012248e-06	0.0249608076794977
Gene		ENSG00000115380.20_6	EFEMP1	ipsc_cvpc	heart	cardiac neuron	8.96880920898611	0.843193800891429	6.11669973582404e-25	1.2473785771266e-20
Gene		ENSG00000115380.20_6	EFEMP1	ipsc_cvpc	heart	fibroblast	4.218423914406	0.372180545302409	3.23246888289243e-26	6.59197379288253e-22
Gene		ENSG00000115380.20_6	EFEMP1	ipsc_cvpc	heart	tissue	-1.58280316554397	0.0708551273896717	1.55909811230573e-110	3.17946878042508e-106
Gene		ENSG00000115392.12_6	FANCL	heart	arteria	fibroblast	4.15282908114752	0.741728432742504	5.27448345734295e-08	0.00107562541145595
Gene		ENSG00000115392.12_6	FANCL	ipsc_cvpc	arteria	cardiac muscle	3.24503331780216	0.504406434570217	4.61914297093563e-09	9.41981826062903e-05
Gene		ENSG00000115392.12_6	FANCL	ipsc_cvpc	heart	tissue	2.0695274559136	0.211836806840145	1.5228808074733e-22	3.1056108306803e-18
Gene		ENSG00000115392.12_6	FANCL	ipsc_cvpc	heart	fibroblast	6.48627170308549	1.11271465015218	2.39056612297145e-08	0.000487508149457568
Gene		ENSG00000115392.12_6	FANCL	ipsc_cvpc	heart	cardiac neuron	-12.5574853344812	2.52091117338507	1.09775323644181e-06	0.0223864817507578
Gene		ENSG00000115414.20_8	FN1	heart	arteria	immune	1.78723863968877	0.300563279293976	2.8178452246604e-08	0.000574643176664995
Gene		ENSG00000115414.20_8	FN1	heart	arteria	cardiac muscle	-2.78374662387232	0.193143439268338	2.11319158314919e-40	4.30943159551614e-36
Gene		ENSG00000115414.20_8	FN1	heart	arteria	smooth muscle	1.40656700889742	0.203765054152028	1.62472656143036e-09	3.31330487672493e-05
Gene		ENSG00000115414.20_8	FN1	heart	arteria	endothelial	-3.37039242569456	0.430359993509255	4.05845812613703e-14	8.27641365663125e-10
Gene		ENSG00000115414.20_8	FN1	heart	arteria	tissue	1.13449214807638	0.153838218399362	1.64864766210685e-13	3.3620871773345e-09
Gene		ENSG00000115414.20_8	FN1	ipsc_cvpc	arteria	cardiac muscle	-2.82534017426445	0.395468883060486	1.42307029250762e-10	2.90206724751079e-06
Gene		ENSG00000115414.20_8	FN1	ipsc_cvpc	heart	cardiac muscle	-2.14750122588803	0.216720060103064	4.01394714104739e-16	8.18564240473794e-12
Gene		ENSG00000115414.20_8	FN1	ipsc_cvpc	heart	tissue	-0.758063261987768	0.143581903394749	1.29425640785183e-07	0.00263937709253224
Gene		ENSG00000115414.20_8	FN1	ipsc_cvpc	heart	fibroblast	3.89341809679764	0.754192294470494	1.61685677445772e-06	0.0329725602015163
Gene		ENSG00000115414.20_8	FN1	ipsc_cvpc	heart	cardiac neuron	9.79593846318912	1.70866069009838	2.49443940124392e-08	0.000508691027095673
Gene		ENSG00000115415.20_9	STAT1	heart	arteria	immune	3.46031204815109	0.50577840746162	3.90925998571168e-11	7.97215388886183e-07
Gene		ENSG00000115415.20_9	STAT1	ipsc_cvpc	arteria	immune	3.08284202526037	0.555606123497935	1.76259181757583e-07	0.00359445349358239
Gene		ENSG00000115415.20_9	STAT1	ipsc_cvpc	heart	tissue	1.32954072697042	0.206937665065341	1.32011063777538e-10	2.69210162361533e-06
Gene		ENSG00000115419.13_9	GLS	heart	arteria	fibroblast	2.55710405459727	0.447653161352533	4.98015608989628e-08	0.00101560323141255
Gene		ENSG00000115419.13_9	GLS	heart	arteria	smooth muscle	2.6194659800969	0.208209659550947	9.1496916431748e-32	1.86589661679264e-27
Gene		ENSG00000115419.13_9	GLS	ipsc_cvpc	arteria	smooth muscle	2.1061093877512	0.30714760023648	1.93290409949461e-09	3.94177133009936e-05
Gene		ENSG00000115419.13_9	GLS	ipsc_cvpc	heart	fibroblast	3.93981421620599	0.642519915159562	1.18386451468979e-08	0.000241425490480689
Gene		ENSG00000115419.13_9	GLS	ipsc_cvpc	heart	cardiac neuron	7.69896088082305	1.45566128119788	3.36411891056274e-07	0.0068604476943106
Gene		ENSG00000115421.13_4	PAPOLG	ipsc_cvpc	arteria	tissue	1.26898718075842	0.224121046236835	1.4956506743395e-08	0.000305008042018054
Gene		ENSG00000115421.13_4	PAPOLG	ipsc_cvpc	heart	tissue	2.16259288807658	0.153381444212809	3.82780438062524e-45	7.80604147340905e-41
Gene		ENSG00000115425.14_6	PECR	heart	arteria	tissue	-1.89318328839724	0.246895295593266	1.7475315460862e-14	3.56374108193359e-10
Gene		ENSG00000115425.14_6	PECR	heart	arteria	smooth muscle	-2.13512092177218	0.327022984274572	2.15074094537669e-09	4.38600600990668e-05
Gene		ENSG00000115425.14_6	PECR	heart	arteria	endocardial	-7.00355356127707	0.932287382928997	1.49702526109482e-13	3.05288361495067e-09
Gene		ENSG00000115425.14_6	PECR	heart	arteria	endothelial	3.38680757647794	0.69068570160602	2.20379346306574e-06	0.0449419600922996
Gene		ENSG00000115425.14_6	PECR	heart	arteria	cardiac muscle	1.96436634743565	0.309976331149803	1.62337250732389e-08	0.000331054355418561
Gene		ENSG00000115425.14_6	PECR	ipsc_cvpc	arteria	endothelial	6.49635617497171	0.942518938250971	1.96602028780487e-11	4.00930517292047e-07
Gene		ENSG00000115425.14_6	PECR	ipsc_cvpc	heart	tissue	1.60598647101807	0.1708404499039	5.43019108930615e-21	1.1073788688422e-16
Gene		ENSG00000115446.11_3	UNC50	ipsc_cvpc	heart	tissue	-1.06665387103381	0.120650781104049	9.50043062560631e-19	1.93742281747989e-14
Gene		ENSG00000115457.10_7	IGFBP2	heart	arteria	endocardial	4.95795010182853	0.753909643107089	1.34507799838476e-10	2.74301756210604e-06
Gene		ENSG00000115457.10_7	IGFBP2	heart	arteria	fibroblast	-2.90537153466882	0.568576035262467	9.3414878969918e-07	0.0190500962683354
Gene		ENSG00000115457.10_7	IGFBP2	heart	arteria	smooth muscle	2.06831964255085	0.264452556021596	8.69690525910509e-13	1.7735598894893e-08
Gene		ENSG00000115457.10_7	IGFBP2	ipsc_cvpc	arteria	tissue	-1.25322338738818	0.240784354822639	1.94253528766145e-07	0.003961412212128
Gene		ENSG00000115457.10_7	IGFBP2	ipsc_cvpc	arteria	fibroblast	-6.60099845034915	0.781515356433424	1.96306007721741e-16	4.00326841546946e-12
Gene		ENSG00000115459.18_4	ELMOD3	heart	arteria	tissue	-1.03283835911511	0.200374003884373	2.54237080564816e-07	0.00518465678395829
Gene		ENSG00000115459.18_4	ELMOD3	heart	arteria	endothelial	2.96623795420449	0.560543120612868	3.72421008961237e-07	0.00759478163574651
Gene		ENSG00000115459.18_4	ELMOD3	heart	arteria	fibroblast	3.68164044610132	0.570620829480303	4.16160158882581e-10	8.48675412009247e-06
Gene		ENSG00000115459.18_4	ELMOD3	ipsc_cvpc	arteria	endothelial	6.19074483905716	0.846821276937622	1.19671010339624e-12	2.44045091385595e-08
Gene		ENSG00000115459.18_4	ELMOD3	ipsc_cvpc	arteria	tissue	-1.58606003378096	0.255957219663339	5.77022828266689e-10	1.17672265368426e-05
Gene		ENSG00000115459.18_4	ELMOD3	ipsc_cvpc	heart	tissue	-1.43728703194039	0.133175674063073	3.73837983036907e-27	7.62367798807165e-23
Gene		ENSG00000115461.5_7	IGFBP5	heart	arteria	tissue	-1.15698858373054	0.209514211164117	3.34697355302328e-08	0.000682548316668038
Gene		ENSG00000115464.15_6	USP34	heart	arteria	fibroblast	4.01908842838151	0.550436582056777	1.34108716607272e-12	2.7348790577721e-08
Gene		ENSG00000115464.15_6	USP34	heart	arteria	cardiac muscle	-1.53898320644607	0.242670376476241	4.71964385202662e-08	0.000962476970743789
Gene		ENSG00000115464.15_6	USP34	ipsc_cvpc	arteria	tissue	-1.56731413572089	0.266889626320381	4.2922507418868e-09	8.75318693792975e-05
Gene		ENSG00000115464.15_6	USP34	ipsc_cvpc	heart	fibroblast	6.56576715531301	0.702830007397849	3.58729281600692e-19	7.31556623968291e-15
Gene		ENSG00000115468.12_5	EFHD1	heart	arteria	tissue	-0.642348186336756	0.12380237991187	2.11999007990391e-07	0.00432329576994804
Gene		ENSG00000115468.12_5	EFHD1	heart	arteria	smooth muscle	2.29970703138079	0.163981349429075	2.62899688217408e-38	5.3613133418176e-34
Gene		ENSG00000115468.12_5	EFHD1	ipsc_cvpc	arteria	smooth muscle	1.93638192340372	0.287907677518783	6.06299285079926e-09	0.000123642613206349
Gene		ENSG00000115468.12_5	EFHD1	ipsc_cvpc	arteria	tissue	-1.69835816734525	0.209121191000165	4.60812358593642e-16	9.39734642880014e-12
Gene		ENSG00000115468.12_5	EFHD1	ipsc_cvpc	heart	tissue	-0.904045692344511	0.100583201977225	2.51681867116511e-19	5.13254831610701e-15
Gene		ENSG00000115468.12_5	EFHD1	ipsc_cvpc	heart	immune	-3.33212579806864	0.553376823663763	3.28444379561404e-08	0.000669796623239571
Gene		ENSG00000115468.12_5	EFHD1	ipsc_cvpc	heart	smooth muscle	2.31899891438029	0.413073835695388	1.20206622360047e-06	0.0245137364978844
Gene		ENSG00000115484.15_5	CCT4	heart	arteria	fibroblast	-3.88142057201801	0.570332128471297	4.07587624712329e-11	8.31193443075853e-07
Gene		ENSG00000115484.15_5	CCT4	heart	arteria	smooth muscle	-1.59103435272759	0.265269339193741	9.9062274358185e-08	0.00202017696098647
Gene		ENSG00000115484.15_5	CCT4	heart	arteria	immune	-2.36522035913533	0.391285065125694	9.34681873310464e-09	0.000190609674424203
Gene		ENSG00000115484.15_5	CCT4	ipsc_cvpc	arteria	immune	-2.86126777475037	0.434102147806861	6.64999011057697e-10	1.35613248324996e-05
Gene		ENSG00000115484.15_5	CCT4	ipsc_cvpc	heart	fibroblast	-5.48205088510947	0.673611635755703	1.08949002436994e-14	2.22179700669762e-10
Gene		ENSG00000115484.15_5	CCT4	ipsc_cvpc	heart	tissue	1.09756230169083	0.128241088539043	1.14260873539481e-17	2.33012199409064e-13
Gene		ENSG00000115486.12_5	GGCX	ipsc_cvpc	arteria	cardiac muscle	-3.37731403006736	0.526600317608008	4.50346533645756e-09	9.1839168606379e-05
Gene		ENSG00000115486.12_5	GGCX	ipsc_cvpc	heart	cardiac neuron	13.126273202853	2.41066466498048	9.71008600657328e-08	0.00198017783932049
Gene		ENSG00000115486.12_5	GGCX	ipsc_cvpc	heart	tissue	-1.65619430965275	0.202572589777573	2.9389316510056e-16	5.99336331589572e-12
Gene		ENSG00000115486.12_5	GGCX	ipsc_cvpc	heart	cardiac muscle	-1.94413861271214	0.305759589431898	3.34053830524193e-07	0.00681235976587987
Gene		ENSG00000115504.14_6	EHBP1	heart	arteria	endocardial	-6.14092583387132	0.813862338687163	1.33697469896328e-13	2.72649250359582e-09
Gene		ENSG00000115504.14_6	EHBP1	heart	arteria	fibroblast	8.33584788959847	0.613790559665857	6.81249095240333e-41	1.38927127992361e-36
Gene		ENSG00000115504.14_6	EHBP1	heart	arteria	cardiac neuron	19.5712484616385	2.23076206873612	2.74251063008589e-18	5.59280192793416e-14
Gene		ENSG00000115504.14_6	EHBP1	ipsc_cvpc	arteria	fibroblast	5.42005564071731	0.89888819330324	5.3263809295844e-09	0.000108620886297015
Gene		ENSG00000115504.14_6	EHBP1	ipsc_cvpc	heart	tissue	1.61047585052129	0.136436768277417	3.72960740681988e-32	7.60578838472778e-28
Gene		ENSG00000115504.14_6	EHBP1	ipsc_cvpc	heart	fibroblast	10.5811282621629	0.716661061626843	6.99380323507705e-47	1.42624629372926e-42
Gene		ENSG00000115514.12_6	TXNDC9	heart	arteria	fibroblast	-6.43626534142871	0.642584726297248	7.96250004509349e-23	1.62379263419592e-18
Gene		ENSG00000115514.12_6	TXNDC9	ipsc_cvpc	arteria	tissue	1.63058633470175	0.299842850559293	5.38407358186145e-08	0.00109797412554901
Gene		ENSG00000115514.12_6	TXNDC9	ipsc_cvpc	heart	fibroblast	-7.61375179377	0.799796786075736	4.5434855604351e-20	9.2655301033953e-16
Gene		ENSG00000115514.12_6	TXNDC9	ipsc_cvpc	heart	tissue	1.29208198636133	0.152264012395383	2.14239286629609e-17	4.36898177223762e-13
Gene		ENSG00000115520.8_4	COQ10B	heart	arteria	fibroblast	-5.98325179176337	0.807486158728157	3.7176341152352e-13	7.58137125119914e-09
Gene		ENSG00000115520.8_4	COQ10B	ipsc_cvpc	heart	fibroblast	-7.0077737296599	1.05724090103136	1.92551121819403e-10	3.92669502726309e-06
Gene		ENSG00000115523.17_5	GNLY	heart	arteria	fibroblast	4.04294119005119	0.608207628179321	1.07668352817516e-10	2.1956807190076e-06
Gene		ENSG00000115523.17_5	GNLY	ipsc_cvpc	arteria	tissue	-1.94606920065615	0.226233013573075	7.83001202721101e-18	1.59677435270914e-13
Gene		ENSG00000115523.17_5	GNLY	ipsc_cvpc	heart	fibroblast	6.22749238312294	0.787736881834351	4.18875378000922e-14	8.5421255835728e-10
Gene		ENSG00000115523.17_5	GNLY	ipsc_cvpc	heart	tissue	-1.36573972555954	0.149968067424276	8.47927381077087e-20	1.7291783082305e-15
Gene		ENSG00000115524.17_5	SF3B1	heart	arteria	cardiac muscle	-1.5210589270676	0.234200096409769	2.3701053807409e-08	0.000483335590294492
Gene		ENSG00000115524.17_5	SF3B1	heart	arteria	fibroblast	2.97158193372165	0.531223886726786	7.67730571911481e-08	0.00156563295529908
Gene		ENSG00000115524.17_5	SF3B1	ipsc_cvpc	heart	fibroblast	5.29450108044382	0.717759043785302	2.71572065772011e-12	5.53816913728862e-08
Gene		ENSG00000115525.18_8	ST3GAL5	heart	arteria	fibroblast	4.84769241119032	0.706770793120307	2.16988614958266e-11	4.42504882484392e-07
Gene		ENSG00000115525.18_8	ST3GAL5	heart	arteria	immune	2.7577227577128	0.484890894286934	5.23490646605777e-08	0.00106755447562316
Gene		ENSG00000115525.18_8	ST3GAL5	ipsc_cvpc	arteria	tissue	1.8024428586727	0.306303968396015	3.99281546801728e-09	8.14254858392764e-05
Gene		ENSG00000115525.18_8	ST3GAL5	ipsc_cvpc	arteria	endothelial	5.95771903387443	1.0133909017661	1.14418091983193e-08	0.000233332814981325
Gene		ENSG00000115525.18_8	ST3GAL5	ipsc_cvpc	arteria	immune	3.52866993989388	0.510863751628389	5.643329136281e-11	1.15084411076178e-06
Gene		ENSG00000115525.18_8	ST3GAL5	ipsc_cvpc	heart	myofibroblast	-9.12847620781456	1.71888576674139	2.564256085404e-07	0.00522928743496438
Gene		ENSG00000115525.18_8	ST3GAL5	ipsc_cvpc	heart	cardiac neuron	15.9212964693546	1.99680790188618	4.61684047972215e-15	9.41512279029738e-11
Gene		ENSG00000115526.11_6	CHST10	heart	arteria	cardiac muscle	1.27925528902819	0.223435614245526	1.84867915805527e-06	0.0377001140702211
Gene		ENSG00000115526.11_6	CHST10	ipsc_cvpc	arteria	tissue	2.07584323261822	0.239491140246706	4.40841687303746e-18	8.99008452918529e-14
Gene		ENSG00000115526.11_6	CHST10	ipsc_cvpc	heart	endothelial	-3.38733865514097	0.623058333437422	6.51448298086167e-07	0.0132849851428712
Gene		ENSG00000115526.11_6	CHST10	ipsc_cvpc	heart	tissue	1.3738559313753	0.129577734302456	2.89927706781329e-26	5.91249572439164e-22
Gene		ENSG00000115539.14_6	PDCL3	heart	arteria	fibroblast	-7.03929760807205	0.721567647728874	8.46364476529089e-22	1.72599107698577e-17
Gene		ENSG00000115539.14_6	PDCL3	heart	arteria	endocardial	-5.4462856271408	0.956770553169333	2.53640296703634e-08	0.000517248657067721
Gene		ENSG00000115539.14_6	PDCL3	ipsc_cvpc	heart	fibroblast	-9.21544745861542	0.912086689537853	1.1154697265211e-22	2.27477741329448e-18
Gene		ENSG00000115540.15_5	MOB4	heart	arteria	endocardial	-4.0523454445122	0.80685090991092	1.07049999239372e-06	0.0218307063448851
Gene		ENSG00000115540.15_5	MOB4	heart	arteria	fibroblast	-4.11335502484098	0.608502750428278	5.08731587907489e-11	1.03745632721974e-06
Gene		ENSG00000115540.15_5	MOB4	ipsc_cvpc	arteria	tissue	1.53385496174464	0.252167438828262	1.1818680042985e-09	2.41018342116593e-05
Gene		ENSG00000115540.15_5	MOB4	ipsc_cvpc	heart	fibroblast	-4.52938727246028	0.77035184412118	3.36750420474029e-08	0.000686735132472687
Gene		ENSG00000115540.15_5	MOB4	ipsc_cvpc	heart	tissue	1.79005886280299	0.146658332196606	2.90017665864011e-34	5.91433025996478e-30
Gene		ENSG00000115541.11_5	HSPE1	heart	arteria	smooth muscle	-1.73786486389424	0.267090478580661	5.16258977767189e-09	0.000105280693336063
Gene		ENSG00000115541.11_5	HSPE1	ipsc_cvpc	arteria	cardiac muscle	2.8707373515548	0.372674759136447	4.28391648858004e-12	8.73619089516128e-08
Gene		ENSG00000115541.11_5	HSPE1	ipsc_cvpc	arteria	smooth muscle	-3.30041719276657	0.342018547709861	6.49599238891853e-19	1.32472772787216e-14
Gene		ENSG00000115541.11_5	HSPE1	ipsc_cvpc	arteria	immune	-2.8958236021874	0.414330516091987	5.66842647212249e-11	1.15596221045994e-06
Gene		ENSG00000115541.11_5	HSPE1	ipsc_cvpc	heart	tissue	0.932707992853934	0.132616121991709	2.01933933512062e-12	4.11803870611148e-08
Gene		ENSG00000115541.11_5	HSPE1	ipsc_cvpc	heart	cardiac neuron	-8.22573834024508	1.57816513894195	4.66551115397037e-07	0.00951437689629178
Gene		ENSG00000115548.17_5	KDM3A	heart	arteria	fibroblast	4.06268426752848	0.775261682959408	3.57792997911013e-07	0.00729647260639929
Gene		ENSG00000115548.17_5	KDM3A	heart	arteria	endothelial	-4.22515057302106	0.761569821160289	6.89123694901243e-08	0.00140532995101211
Gene		ENSG00000115548.17_5	KDM3A	ipsc_cvpc	arteria	endothelial	-6.01043811815	1.15757367370273	4.59637813830099e-07	0.00937339393743721
Gene		ENSG00000115548.17_5	KDM3A	ipsc_cvpc	arteria	immune	-3.87804897827272	0.583548193203068	2.36718784744261e-10	4.82740617728971e-06
Gene		ENSG00000115548.17_5	KDM3A	ipsc_cvpc	arteria	cardiac muscle	2.93741255535291	0.524879712934732	4.51918051174286e-07	0.00921596481759722
Gene		ENSG00000115548.17_5	KDM3A	ipsc_cvpc	heart	tissue	1.24331846974097	0.195685043814344	2.10235665530922e-10	4.28733592717209e-06
Gene		ENSG00000115548.17_5	KDM3A	ipsc_cvpc	heart	fibroblast	8.99431998438017	1.02787432607121	2.21826470968231e-17	4.52370722245514e-13
Gene		ENSG00000115556.14_6	PLCD4	heart	arteria	immune	-2.11411596100283	0.402323319149795	7.03136969404544e-07	0.0143390722170669
Gene		ENSG00000115556.14_6	PLCD4	ipsc_cvpc	heart	tissue	-0.962349587879867	0.156001083959624	6.87820284471765e-10	1.40267190612327e-05
Gene		ENSG00000115561.16_6	CHMP3	heart	arteria	cardiac muscle	1.82359148643848	0.274469308546913	4.47115418180721e-09	9.11802472295944e-05
Gene		ENSG00000115561.16_6	CHMP3	heart	arteria	endocardial	-6.96827495272953	0.825496167434383	1.03789346920002e-16	2.1165761517396e-12
Gene		ENSG00000115561.16_6	CHMP3	heart	arteria	tissue	-1.14645731098544	0.218614049703751	1.56955982591304e-07	0.00320080335298446
Gene		ENSG00000115561.16_6	CHMP3	heart	arteria	smooth muscle	-1.61990892958204	0.289563309688354	6.32222960452953e-07	0.0128929228325171
Gene		ENSG00000115561.16_6	CHMP3	heart	arteria	immune	-2.26338390924025	0.42711984292564	5.11393054963722e-07	0.0104288385698752
Gene		ENSG00000115561.16_6	CHMP3	heart	arteria	fibroblast	-3.19624127451927	0.622564444287833	7.54133786198309e-07	0.0153790503019421
Gene		ENSG00000115561.16_6	CHMP3	ipsc_cvpc	heart	fibroblast	-7.31440542229027	0.852989800473861	1.56701215974519e-16	3.19560789736837e-12
Gene		ENSG00000115561.16_6	CHMP3	ipsc_cvpc	heart	tissue	-1.9873213559331	0.162390812033331	1.95030346600195e-34	3.97725385821778e-30
Gene		ENSG00000115568.15_7	ZNF142	heart	arteria	fibroblast	-5.62659458799926	0.609838973691929	1.6349113189204e-19	3.33407465267437e-15
Gene		ENSG00000115568.15_7	ZNF142	ipsc_cvpc	arteria	tissue	1.62651627095272	0.254020646737211	1.5226648500753e-10	3.10517042875856e-06
Gene		ENSG00000115568.15_7	ZNF142	ipsc_cvpc	heart	cardiac neuron	-10.8976324840124	1.95764944492274	5.71417558132039e-08	0.00116529182629867
Gene		ENSG00000115568.15_7	ZNF142	ipsc_cvpc	heart	myofibroblast	8.48951459455523	1.68517750954827	1.07791314013499e-06	0.0219818826667729
Gene		ENSG00000115568.15_7	ZNF142	ipsc_cvpc	heart	fibroblast	-8.08182916513809	0.864094395798478	1.66463401637385e-19	3.39468814959119e-15
Gene		ENSG00000115568.15_7	ZNF142	ipsc_cvpc	heart	tissue	1.57639250949128	0.164504886845321	9.45876724328326e-22	1.92892640392276e-17
Gene		ENSG00000115590.14_5	IL1R2	heart	arteria	fibroblast	-3.7980122898985	0.724295805871827	3.71720987564469e-07	0.00758050609940222
Gene		ENSG00000115590.14_5	IL1R2	heart	arteria	immune	4.12159067703646	0.496914196874125	7.87579349609434e-16	1.60611056765852e-11
Gene		ENSG00000115590.14_5	IL1R2	ipsc_cvpc	arteria	immune	3.62344550999578	0.552592691743735	4.67740040630413e-10	9.53862264857601e-06
Gene		ENSG00000115590.14_5	IL1R2	ipsc_cvpc	heart	immune	5.32203310844373	1.01039239961264	5.8621393747257e-07	0.0119546608268781
Gene		ENSG00000115590.14_5	IL1R2	ipsc_cvpc	heart	tissue	-1.72380534963339	0.183651534470914	6.21548077412974e-21	1.26752299426828e-16
Gene		ENSG00000115590.14_5	IL1R2	ipsc_cvpc	heart	endocardial	6.0804994964963	1.23012439173069	2.38658855421444e-06	0.0486697003860951
Gene		ENSG00000115590.14_5	IL1R2	ipsc_cvpc	heart	fibroblast	-5.57338402255209	0.964665942509792	3.99056489409595e-08	0.000813795898852987
Gene		ENSG00000115593.15_5	SMYD1	heart	arteria	cardiac muscle	1.67227403390952	0.152105609540488	8.83253099352236e-22	1.80121804550901e-17
Gene		ENSG00000115593.15_5	SMYD1	ipsc_cvpc	arteria	cardiac muscle	2.92637584906956	0.290143438641643	9.92496621190764e-20	2.02399835959432e-15
Gene		ENSG00000115593.15_5	SMYD1	ipsc_cvpc	heart	fibroblast	-2.21041966577313	0.338665731028911	1.12011320335251e-08	0.000228424685559677
Gene		ENSG00000115593.15_5	SMYD1	ipsc_cvpc	heart	endocardial	-3.08059246325945	0.431860354993035	8.51300251701223e-11	1.7360566032943e-06
Gene		ENSG00000115593.15_5	SMYD1	ipsc_cvpc	heart	cardiac neuron	-6.10004159352301	0.767264298422461	3.07103541138058e-14	6.26276251442842e-10
Gene		ENSG00000115593.15_5	SMYD1	ipsc_cvpc	heart	tissue	1.61032606061002	0.0644746315127032	1.11136915901224e-137	2.26641512597366e-133
Gene		ENSG00000115593.15_5	SMYD1	ipsc_cvpc	heart	cardiac muscle	0.877406643782213	0.0973169019645892	3.93392815568396e-07	0.0080224596878863
Gene		ENSG00000115594.12_8	IL1R1	heart	arteria	tissue	0.810287530535528	0.16663469415458	1.15819855247725e-06	0.0236191430806686
Gene		ENSG00000115594.12_8	IL1R1	heart	arteria	fibroblast	5.23005633798067	0.474538740332565	4.47558081389447e-27	9.12705195377499e-23
Gene		ENSG00000115594.12_8	IL1R1	heart	arteria	immune	2.58224120661878	0.325564548526109	3.7923231874803e-14	7.73368467622858e-10
Gene		ENSG00000115594.12_8	IL1R1	heart	arteria	endocardial	5.44705129941445	0.629219858342187	2.41387270760303e-17	4.92261061261486e-13
Gene		ENSG00000115594.12_8	IL1R1	ipsc_cvpc	arteria	tissue	-1.65704616534553	0.199240856802864	9.03707950504315e-17	1.84293162346345e-12
Gene		ENSG00000115594.12_8	IL1R1	ipsc_cvpc	arteria	endothelial	5.20084792669831	0.659178111865205	2.40698891788081e-14	4.90857250023434e-10
Gene		ENSG00000115594.12_8	IL1R1	ipsc_cvpc	heart	tissue	-1.98957664959852	0.121608393800698	3.65984871450223e-60	7.4635294834844e-56
Gene		ENSG00000115594.12_8	IL1R1	ipsc_cvpc	heart	cardiac neuron	7.31179092934344	1.44717041047984	1.14913443886134e-06	0.0234342986116993
Gene		ENSG00000115594.12_8	IL1R1	ipsc_cvpc	heart	fibroblast	7.64034356097954	0.638772097172058	9.45820356304303e-31	1.92881145261137e-26
Gene		ENSG00000115596.4_4	WNT6	heart	arteria	myofibroblast	-6.54835142032006	0.999482064921338	1.22800720273024e-10	2.50427508852778e-06
Gene		ENSG00000115596.4_4	WNT6	heart	arteria	smooth muscle	-1.87683689844502	0.301144821829089	1.67393343375738e-08	0.000341365245146143
Gene		ENSG00000115596.4_4	WNT6	heart	arteria	endothelial	4.64508169592622	0.636029981230334	1.08800867408852e-12	2.21877608906872e-08
Gene		ENSG00000115596.4_4	WNT6	ipsc_cvpc	heart	tissue	-1.21518365798985	0.157265983206677	1.10168907868208e-14	2.24667453815637e-10
Gene		ENSG00000115602.17_7	IL1RL1	heart	arteria	endocardial	8.34550513763475	1.05711116285455	6.99526107359575e-15	1.42654359073838e-10
Gene		ENSG00000115602.17_7	IL1RL1	ipsc_cvpc	heart	endocardial	7.70945945068497	1.47678796361635	4.83709386358911e-07	0.00986428551601727
Gene		ENSG00000115602.17_7	IL1RL1	ipsc_cvpc	heart	tissue	-1.84648049098472	0.220477195175962	5.52579510826894e-17	1.12687539642929e-12
Gene		ENSG00000115604.10_6	IL18R1	heart	arteria	immune	3.11313931509677	0.497631987045178	1.76591874761343e-09	3.60123810200807e-05
Gene		ENSG00000115604.10_6	IL18R1	heart	arteria	endocardial	5.18788682534739	0.961775260275296	1.34140881292682e-07	0.00273553499220166
Gene		ENSG00000115604.10_6	IL18R1	heart	arteria	endothelial	4.31719960686286	0.71253181432484	3.76055108034969e-09	7.66889181815712e-05
Gene		ENSG00000115604.10_6	IL18R1	ipsc_cvpc	arteria	immune	4.38396539348542	0.504968872945882	8.56576206731152e-17	1.74681585838684e-12
Gene		ENSG00000115604.10_6	IL18R1	ipsc_cvpc	arteria	endothelial	6.44301439229887	1.00169734080229	3.87587698692754e-10	7.90407593944133e-06
Gene		ENSG00000115604.10_6	IL18R1	ipsc_cvpc	heart	tissue	-1.52884231588773	0.193794063862973	3.04605608996958e-15	6.21182218427496e-11
Gene		ENSG00000115604.10_6	IL18R1	ipsc_cvpc	heart	endothelial	4.84042618092657	0.931834524739337	1.02877414652899e-06	0.0209797911701657
Gene		ENSG00000115604.10_6	IL18R1	ipsc_cvpc	heart	endocardial	6.44314135560032	1.29806051235697	2.03360289524383e-06	0.0414712638427074
Gene		ENSG00000115607.9_6	IL18RAP	heart	arteria	immune	3.98603390834994	0.498806774707801	8.91927888941677e-15	1.81890854391876e-10
Gene		ENSG00000115607.9_6	IL18RAP	heart	arteria	endothelial	4.50769142123783	0.714213928028314	7.88484741874103e-10	1.60795693410386e-05
Gene		ENSG00000115607.9_6	IL18RAP	ipsc_cvpc	arteria	immune	4.02090572957993	0.569052989862679	1.500762669712e-11	3.06050531234368e-07
Gene		ENSG00000115607.9_6	IL18RAP	ipsc_cvpc	heart	tissue	-1.32737588558933	0.168578444271989	3.43654713441715e-15	7.0081505712169e-11
Gene		ENSG00000115607.9_6	IL18RAP	ipsc_cvpc	heart	endothelial	4.14307696314647	0.81058837081077	1.9688170395844e-06	0.0401500858882447
Gene		ENSG00000115641.19_7	FHL2	heart	arteria	cardiac muscle	2.11538051577025	0.222106695089723	1.10584423230138e-17	2.2551481429322e-13
Gene		ENSG00000115641.19_7	FHL2	heart	arteria	fibroblast	-3.05685820093056	0.503793054069308	5.33221932880245e-09	0.000108739948772268
Gene		ENSG00000115641.19_7	FHL2	ipsc_cvpc	arteria	cardiac muscle	2.58535960702276	0.319158116240506	6.24923896552011e-13	1.27440730223852e-08
Gene		ENSG00000115641.19_7	FHL2	ipsc_cvpc	heart	cardiac neuron	-7.58957202190058	1.55115237428403	2.39090330812504e-06	0.0487576911625939
Gene		ENSG00000115641.19_7	FHL2	ipsc_cvpc	heart	fibroblast	-5.44454500335755	0.684669094931465	4.39430208015805e-14	8.96130023206631e-10
Gene		ENSG00000115648.14_5	MLPH	heart	arteria	fibroblast	3.04857890273146	0.387411152941723	3.77810462035358e-14	7.70468875228706e-10
Gene		ENSG00000115648.14_5	MLPH	heart	arteria	smooth muscle	-1.19536733610028	0.180190270557953	1.61859871294761e-08	0.000330080835531406
Gene		ENSG00000115648.14_5	MLPH	heart	arteria	myofibroblast	-4.25789290333714	0.598040977766536	4.32876020322455e-12	8.82764068243582e-08
Gene		ENSG00000115648.14_5	MLPH	heart	arteria	cardiac muscle	1.12138048585213	0.170797533085773	1.06768481382257e-07	0.00217732964082837
Gene		ENSG00000115648.14_5	MLPH	ipsc_cvpc	heart	tissue	-2.21233621768978	0.121499294907216	4.40806608962901e-74	8.98936917658044e-70
Gene		ENSG00000115648.14_5	MLPH	ipsc_cvpc	heart	cardiac neuron	10.6216396391623	1.44587210626308	8.20111352847517e-13	1.67245308186194e-08
Gene		ENSG00000115648.14_5	MLPH	ipsc_cvpc	heart	myofibroblast	-6.57553348707763	1.24463098410038	4.07837214992669e-07	0.0083170243253455
Gene		ENSG00000115649.16_7	CNPPD1	heart	arteria	fibroblast	-7.06087897613795	0.746368451232462	1.34959820250599e-20	2.75223561437047e-16
Gene		ENSG00000115649.16_7	CNPPD1	ipsc_cvpc	arteria	cardiac neuron	-12.9131321997125	2.0971216106791	1.23406459704323e-09	2.51662793275026e-05
Gene		ENSG00000115649.16_7	CNPPD1	ipsc_cvpc	heart	cardiac neuron	-18.9666296232766	2.21411976350611	3.08853267999957e-17	6.29844469432312e-13
Gene		ENSG00000115649.16_7	CNPPD1	ipsc_cvpc	heart	fibroblast	-8.82241016943169	0.977298813244774	2.23444496541075e-18	4.55670361796214e-14
Gene		ENSG00000115652.14_4	UXS1	heart	arteria	cardiac neuron	16.8600765071401	2.57857834525758	8.37164932451967e-11	1.7072304467493e-06
Gene		ENSG00000115652.14_4	UXS1	ipsc_cvpc	arteria	cardiac neuron	17.0652034988943	2.07469084576573	3.86434252004925e-16	7.88055370113644e-12
Gene		ENSG00000115652.14_4	UXS1	ipsc_cvpc	heart	cardiac neuron	12.529219541832	2.16929932098594	1.60348152551384e-08	0.000326997987498037
Gene		ENSG00000115652.14_4	UXS1	ipsc_cvpc	heart	fibroblast	-5.51801037542876	0.957515346240847	4.3888172507026e-08	0.000895011501935781
Gene		ENSG00000115657.14_7	ABCB6	ipsc_cvpc	arteria	tissue	-2.94092210849465	0.283976292130021	3.92138132026062e-25	7.99687292640748e-21
Gene		ENSG00000115657.14_7	ABCB6	ipsc_cvpc	heart	tissue	-1.92603152605939	0.153825749627369	5.74057090007761e-36	1.17067462365283e-31
Gene		ENSG00000115661.14_4	STK16	heart	arteria	fibroblast	-3.49977923593764	0.647498455878235	1.73997306449832e-07	0.00354832707043142
Gene		ENSG00000115661.14_4	STK16	ipsc_cvpc	arteria	tissue	1.84139510129627	0.293450532342495	3.49687817970658e-10	7.13118367187563e-06
Gene		ENSG00000115661.14_4	STK16	ipsc_cvpc	heart	tissue	1.58491249703737	0.163379395405042	2.99114033744588e-22	6.09983249015338e-18
Gene		ENSG00000115661.14_4	STK16	ipsc_cvpc	heart	fibroblast	-4.97784165405207	0.858182529806444	4.2853831539682e-08	0.000873918186588735
Gene		ENSG00000115677.17_8	HDLBP	ipsc_cvpc	arteria	tissue	1.70083885119234	0.329650438149078	2.47580476391685e-07	0.00504890865505563
Gene		ENSG00000115677.17_8	HDLBP	ipsc_cvpc	heart	cardiac neuron	14.7366901478229	2.25004544970542	1.28934686375994e-10	2.62936505926565e-06
Gene		ENSG00000115685.15_5	PPP1R7	heart	arteria	endocardial	-5.28454098504141	0.923016612865683	2.1529825647003e-08	0.000439057734419332
Gene		ENSG00000115685.15_5	PPP1R7	heart	arteria	cardiac muscle	1.80146889658766	0.306893891824998	2.2923117099539e-07	0.00467471127010899
Gene		ENSG00000115685.15_5	PPP1R7	heart	arteria	fibroblast	-3.5184217762315	0.696111438582589	1.02358722272902e-06	0.0208740142331129
Gene		ENSG00000115685.15_5	PPP1R7	ipsc_cvpc	heart	fibroblast	-5.87299918564249	0.958186336947967	5.18595595478428e-09	0.000105757199785916
Gene		ENSG00000115687.14_4	PASK	heart	arteria	immune	3.54480032450588	0.507185917049788	1.42125314675071e-11	2.89836154216872e-07
Gene		ENSG00000115687.14_4	PASK	ipsc_cvpc	heart	tissue	1.33547394169766	0.178091268422825	6.43960514714021e-14	1.3132286776563e-09
Gene		ENSG00000115705.22_7	TPO	heart	arteria	tissue	-2.04552208922968	0.236852320485133	5.80749386589358e-18	1.18432222407168e-13
Gene		ENSG00000115705.22_7	TPO	heart	arteria	fibroblast	-4.43285566353513	0.674503004179883	1.56064533454432e-10	3.18262403073623e-06
Gene		ENSG00000115705.22_7	TPO	heart	arteria	endothelial	8.60119181340195	0.662590636885955	1.55337503168197e-37	3.16779770210904e-33
Gene		ENSG00000115705.22_7	TPO	heart	arteria	smooth muscle	-1.9355022709127	0.313720650250892	2.10047325228246e-08	0.000428349510337962
Gene		ENSG00000115705.22_7	TPO	heart	arteria	cardiac muscle	1.87163689858098	0.297367404882628	2.4662477164873e-08	0.000502941896823255
Gene		ENSG00000115705.22_7	TPO	ipsc_cvpc	arteria	tissue	-1.18489603374857	0.242494526126387	1.0275928867027e-06	0.0209557017385282
Gene		ENSG00000115705.22_7	TPO	ipsc_cvpc	heart	endothelial	6.04624568930539	0.79367807630006	3.99134248941034e-13	8.13954473865451e-09
Gene		ENSG00000115705.22_7	TPO	ipsc_cvpc	heart	cardiac neuron	-18.8710514162903	1.96427449950633	2.84068497284863e-21	5.79300886513021e-17
Gene		ENSG00000115705.22_7	TPO	ipsc_cvpc	heart	fibroblast	-8.61916175812147	0.867018654047262	6.41561257419058e-22	1.30833587225469e-17
Gene		ENSG00000115738.10_5	ID2	heart	arteria	fibroblast	7.4177190674419	0.652460728388036	4.54918805383057e-29	9.27715919817668e-25
Gene		ENSG00000115738.10_5	ID2	heart	arteria	endocardial	6.96135083961605	0.865137473923509	2.53215330699771e-15	5.16382023896043e-11
Gene		ENSG00000115738.10_5	ID2	heart	arteria	endothelial	-3.7018022972529	0.640937648737897	2.23615355241389e-08	0.000456018793943765
Gene		ENSG00000115738.10_5	ID2	ipsc_cvpc	heart	fibroblast	12.3909074889419	0.822119995808971	3.78530330886924e-49	7.71936903777704e-45
Gene		ENSG00000115750.17_5	TAF1B	heart	arteria	cardiac neuron	10.3648908823912	2.11437137645952	1.250017979772e-06	0.0254916166614904
Gene		ENSG00000115750.17_5	TAF1B	ipsc_cvpc	arteria	tissue	1.30816535093789	0.216571275530768	1.5378448127434e-09	3.13612692662762e-05
Gene		ENSG00000115750.17_5	TAF1B	ipsc_cvpc	heart	tissue	1.62918070237571	0.161134656090751	4.95399871495778e-24	1.01026895794134e-19
Gene		ENSG00000115756.13_5	HPCAL1	heart	arteria	endothelial	4.84774510499707	0.491467883077587	6.25686205198768e-22	1.27596187826185e-17
Gene		ENSG00000115756.13_5	HPCAL1	ipsc_cvpc	arteria	tissue	-1.27869693944212	0.225592899587489	1.44338067882271e-08	0.000294348621832315
Gene		ENSG00000115756.13_5	HPCAL1	ipsc_cvpc	heart	tissue	-1.6332577082188	0.125505926222856	1.02682194540702e-38	2.09399799326854e-34
Gene		ENSG00000115756.13_5	HPCAL1	ipsc_cvpc	heart	myofibroblast	7.83998797968187	1.28567465831364	3.93137633087387e-09	8.01725575155108e-05
Gene		ENSG00000115756.13_5	HPCAL1	ipsc_cvpc	heart	endothelial	3.85332041126474	0.603479553411598	3.44444878084312e-09	7.02426439877338e-05
Gene		ENSG00000115758.13_9	ODC1	heart	arteria	fibroblast	-3.57574211880822	0.588351451461386	4.11344693963343e-09	8.38855234399445e-05
Gene		ENSG00000115758.13_9	ODC1	ipsc_cvpc	arteria	tissue	1.4332062227827	0.271018588083306	1.23511613814105e-07	0.00251877234051104
Gene		ENSG00000115758.13_9	ODC1	ipsc_cvpc	heart	tissue	0.71779310412378	0.125226266156256	9.92712855191244e-09	0.00020244393255915
Gene		ENSG00000115758.13_9	ODC1	ipsc_cvpc	heart	fibroblast	-4.38663554065385	0.657775685983926	4.12882973133189e-10	8.41992247110512e-06
Gene		ENSG00000115760.14_5	BIRC6	heart	arteria	endocardial	-5.51365607786589	1.03966864557477	2.08753903807631e-07	0.00425711836034902
Gene		ENSG00000115760.14_5	BIRC6	ipsc_cvpc	heart	tissue	1.09395215787894	0.21317628192309	2.87169598377237e-07	0.00585624961970699
Gene		ENSG00000115761.16_5	NOL10	heart	arteria	endothelial	3.97768075253845	0.660728629953093	5.13678048813428e-09	0.000104754364494522
Gene		ENSG00000115761.16_5	NOL10	heart	arteria	fibroblast	-6.18318970994355	0.672607521207287	1.88655113950558e-19	3.84724373879373e-15
Gene		ENSG00000115761.16_5	NOL10	ipsc_cvpc	heart	fibroblast	-7.29338311552912	0.821172024085257	1.28097697123875e-17	2.61229633744718e-13
Gene		ENSG00000115762.16_4	PLEKHB2	heart	arteria	endothelial	3.83859474859004	0.580549538035421	1.45491619138993e-10	2.96701058910148e-06
Gene		ENSG00000115762.16_4	PLEKHB2	heart	arteria	immune	3.64566590504191	0.405455608272697	3.33264357836021e-18	6.79626004934998e-14
Gene		ENSG00000115762.16_4	PLEKHB2	heart	arteria	smooth muscle	-1.61096350239718	0.274876173064117	1.84104201796908e-07	0.00375443698724435
Gene		ENSG00000115762.16_4	PLEKHB2	heart	arteria	fibroblast	-6.89064422723962	0.59098693172076	2.03690948744029e-30	4.15386951773698e-26
Gene		ENSG00000115762.16_4	PLEKHB2	ipsc_cvpc	arteria	immune	4.3771886747351	0.436251171652194	6.66912130381476e-22	1.36003390748694e-17
Gene		ENSG00000115762.16_4	PLEKHB2	ipsc_cvpc	arteria	tissue	1.6693551039781	0.261567716770947	1.74659348743756e-10	3.56182809893142e-06
Gene		ENSG00000115762.16_4	PLEKHB2	ipsc_cvpc	heart	tissue	0.867453557853249	0.157521693600578	3.65242547643339e-08	0.000744839127409061
Gene		ENSG00000115762.16_4	PLEKHB2	ipsc_cvpc	heart	fibroblast	-8.86113928313142	0.827413794612243	3.19867881162352e-25	6.52306570054385e-21
Gene		ENSG00000115762.16_4	PLEKHB2	ipsc_cvpc	heart	endothelial	4.3247381320456	0.757423367705512	9.80426563111974e-08	0.00199938389015425
Gene		ENSG00000115806.13_4	GORASP2	heart	arteria	fibroblast	-4.05920854708283	0.576877288575071	8.22422762364564e-12	1.67716673929006e-07
Gene		ENSG00000115806.13_4	GORASP2	ipsc_cvpc	arteria	cardiac muscle	-2.43669618097639	0.390163523154641	3.70206344180614e-08	0.000754961797687526
Gene		ENSG00000115806.13_4	GORASP2	ipsc_cvpc	arteria	tissue	2.38742422394237	0.260082505827665	4.33146224551301e-20	8.83315095727468e-16
Gene		ENSG00000115806.13_4	GORASP2	ipsc_cvpc	arteria	smooth muscle	2.28656921850453	0.358068686669106	1.57130679073077e-08	0.000320436593833726
Gene		ENSG00000115806.13_4	GORASP2	ipsc_cvpc	heart	cardiac neuron	9.6717107145541	1.4196156080339	3.56795428012276e-11	7.27612916345435e-07
Gene		ENSG00000115806.13_4	GORASP2	ipsc_cvpc	heart	fibroblast	-4.36957746057177	0.626609577251741	6.46075110231515e-11	1.31754097229513e-06
Gene		ENSG00000115806.13_4	GORASP2	ipsc_cvpc	heart	tissue	0.877216736078026	0.119292913023396	1.93127834360003e-13	3.93845592610354e-09
Gene		ENSG00000115808.12_5	STRN	heart	arteria	fibroblast	-5.74539990527233	0.487851173374772	8.47103201103628e-31	1.72749755801063e-26
Gene		ENSG00000115808.12_5	STRN	heart	arteria	immune	-2.02715238882948	0.334697746481945	1.17762247090626e-08	0.000240152550491914
Gene		ENSG00000115808.12_5	STRN	ipsc_cvpc	arteria	immune	-2.3122878062346	0.379604594963898	1.9724283168063e-08	0.000402237306646309
Gene		ENSG00000115808.12_5	STRN	ipsc_cvpc	heart	tissue	1.27224984591039	0.108009280090967	5.00367855251438e-32	1.02040016721426e-27
Gene		ENSG00000115808.12_5	STRN	ipsc_cvpc	heart	fibroblast	-7.45507024555264	0.567340067584669	1.06787039991951e-36	2.17770810655586e-32
Gene		ENSG00000115816.15_7	CEBPZ	ipsc_cvpc	heart	tissue	1.14611839578693	0.20318147763796	1.69202291614226e-08	0.000345054233288891
Gene		ENSG00000115825.10_7	PRKD3	heart	arteria	smooth muscle	1.58601543127088	0.243656062302774	7.44829028745984e-09	0.000151892983832169
Gene		ENSG00000115825.10_7	PRKD3	heart	arteria	tissue	1.02917932013838	0.183955068659106	2.20962743622043e-08	0.000450609323068432
Gene		ENSG00000115825.10_7	PRKD3	heart	arteria	cardiac muscle	-2.35647607443339	0.230955057861033	1.72331676537352e-20	3.51435987962622e-16
Gene		ENSG00000115825.10_7	PRKD3	heart	arteria	fibroblast	5.26307799709474	0.523863334716502	8.84929269570884e-23	1.8046362594359e-18
Gene		ENSG00000115825.10_7	PRKD3	ipsc_cvpc	arteria	tissue	1.41644067580524	0.240582120230265	3.91948676237924e-09	7.99300935451998e-05
Gene		ENSG00000115825.10_7	PRKD3	ipsc_cvpc	heart	tissue	1.10576321307216	0.148114203658171	8.29131743842512e-14	1.69084836521803e-09
Gene		ENSG00000115825.10_7	PRKD3	ipsc_cvpc	heart	fibroblast	7.34184870601197	0.777999096400831	1.0670249163439e-19	2.17598391190012e-15
Gene		ENSG00000115827.14_6	DCAF17	ipsc_cvpc	arteria	immune	-2.99821543566696	0.463808845244594	1.24753316069485e-09	2.54409437460501e-05
Gene		ENSG00000115827.14_6	DCAF17	ipsc_cvpc	heart	tissue	1.8849892114571	0.168962265595041	6.67305811658198e-29	1.36083674171456e-24
Gene		ENSG00000115828.17_5	QPCT	heart	arteria	cardiac muscle	-1.7443252671643	0.317028458380756	1.37719309498694e-06	0.0280850987860687
Gene		ENSG00000115828.17_5	QPCT	heart	arteria	tissue	2.23292658178029	0.252512295545453	9.33133152197896e-19	1.90293843727717e-14
Gene		ENSG00000115828.17_5	QPCT	heart	arteria	immune	4.99404122536542	0.493348950611	4.9452868495041e-23	1.00849234721937e-18
Gene		ENSG00000115828.17_5	QPCT	ipsc_cvpc	arteria	immune	5.42815798965738	0.544486420011242	5.58871497021617e-22	1.13970664387618e-17
Gene		ENSG00000115828.17_5	QPCT	ipsc_cvpc	arteria	tissue	1.83619180946507	0.326463466346111	1.86052514517998e-08	0.000379416892856553
Gene		ENSG00000115839.18_4	RAB3GAP1	heart	arteria	fibroblast	-6.23600584524617	0.688135612882408	5.95394834361686e-19	1.21418868571379e-14
Gene		ENSG00000115839.18_4	RAB3GAP1	ipsc_cvpc	heart	fibroblast	-7.65512086361913	0.949622030594932	7.82166790143819e-15	1.59507273514029e-10
Gene		ENSG00000115840.14_7	SLC25A12	heart	arteria	tissue	-1.11694519152476	0.153070222387173	2.94372231566626e-13	6.0031329183382e-09
Gene		ENSG00000115840.14_7	SLC25A12	heart	arteria	endocardial	-3.67741652981167	0.577999822519055	7.22817064312788e-10	1.47404083925307e-05
Gene		ENSG00000115840.14_7	SLC25A12	heart	arteria	cardiac muscle	3.20223887710634	0.192179222491247	1.56185883455611e-54	3.18509872131028e-50
Gene		ENSG00000115840.14_7	SLC25A12	ipsc_cvpc	arteria	cardiac muscle	1.7773424871682	0.259513612530728	9.75280524497016e-09	0.000198888957360676
Gene		ENSG00000115840.14_7	SLC25A12	ipsc_cvpc	arteria	endocardial	-2.92099730226161	0.532782304982958	2.51474194130134e-07	0.00512831324089582
Gene		ENSG00000115840.14_7	SLC25A12	ipsc_cvpc	heart	fibroblast	-3.05699805444083	0.563650811415037	8.07083367904894e-07	0.0164588511216845
Gene		ENSG00000115840.14_7	SLC25A12	ipsc_cvpc	heart	cardiac muscle	1.95152469233709	0.161967231199001	3.69405860745951e-22	7.53329371819218e-18
Gene		ENSG00000115840.14_7	SLC25A12	ipsc_cvpc	heart	endocardial	-4.70427533077424	0.718757220490756	7.30974972904596e-10	1.49067726224434e-05
Gene		ENSG00000115841.21_6	RMDN2	ipsc_cvpc	arteria	tissue	2.70652023449085	0.351809775225595	1.43572438497206e-14	2.92787273827352e-10
Gene		ENSG00000115866.11_5	DARS1	heart	arteria	myofibroblast	5.03144491319669	1.00133942480059	9.15352022325964e-07	0.0186667737912934
Gene		ENSG00000115866.11_5	DARS1	ipsc_cvpc	arteria	cardiac muscle	4.02828436804605	0.557225339219075	1.93995087518784e-11	3.95614181977056e-07
Gene		ENSG00000115866.11_5	DARS1	ipsc_cvpc	heart	tissue	1.110088973108	0.192254437961585	7.73831123280711e-09	0.000157807380970635
Gene		ENSG00000115866.11_5	DARS1	ipsc_cvpc	heart	cardiac neuron	-15.4852783885931	2.2878760684679	2.94440003659801e-11	6.00451499463432e-07
Gene		ENSG00000115866.11_5	DARS1	ipsc_cvpc	heart	cardiac muscle	1.93818317664404	0.290185548213307	8.48472822450785e-08	0.00173029062682389
Gene		ENSG00000115875.19_7	SRSF7	heart	arteria	fibroblast	4.93333380584885	0.640108451229232	5.27036135228102e-14	1.07478479057067e-09
Gene		ENSG00000115875.19_7	SRSF7	heart	arteria	cardiac muscle	-1.62000406805465	0.282203915780798	6.24250266760952e-07	0.0127303356900561
Gene		ENSG00000115875.19_7	SRSF7	heart	arteria	immune	3.15988588226308	0.439156176766819	4.3362342064357e-12	8.84288241718432e-08
Gene		ENSG00000115875.19_7	SRSF7	ipsc_cvpc	heart	cardiac muscle	-1.67494523430372	0.257372112900717	5.25839398188651e-07	0.0107234428472612
Gene		ENSG00000115875.19_7	SRSF7	ipsc_cvpc	heart	tissue	1.02670624192828	0.170514800676224	1.73112835908954e-09	3.5302900626913e-05
Gene		ENSG00000115875.19_7	SRSF7	ipsc_cvpc	heart	fibroblast	7.06956219180864	0.895662654712259	3.33011656240543e-14	6.79110670571339e-10
Gene		ENSG00000115884.11_5	SDC1	ipsc_cvpc	arteria	immune	2.55496935983209	0.357340094738133	3.06637491556713e-11	6.25325836531605e-07
Gene		ENSG00000115884.11_5	SDC1	ipsc_cvpc	arteria	tissue	2.10667005925258	0.214254169994267	8.15080729491137e-23	1.66219413165128e-18
Gene		ENSG00000115884.11_5	SDC1	ipsc_cvpc	heart	tissue	1.71948728401068	0.141108407444077	3.71020668487889e-34	7.56622449247352e-30
Gene		ENSG00000115896.16_4	PLCL1	heart	arteria	immune	-4.34978160475068	0.409409407769477	4.87640937549551e-25	9.94446163944799e-21
Gene		ENSG00000115896.16_4	PLCL1	heart	arteria	fibroblast	-6.4905620362714	0.596749939521282	1.24502774476771e-26	2.53898507990479e-22
Gene		ENSG00000115896.16_4	PLCL1	heart	arteria	endocardial	-5.32902219384371	0.791267141115058	4.46544915510838e-11	9.10639046201252e-07
Gene		ENSG00000115896.16_4	PLCL1	ipsc_cvpc	arteria	endocardial	-5.78900719793771	0.815936416513867	5.89770318425907e-12	1.20271861036595e-07
Gene		ENSG00000115896.16_4	PLCL1	ipsc_cvpc	arteria	immune	-3.41427026823699	0.441858902144027	2.52919271752116e-13	5.1577827088409e-09
Gene		ENSG00000115896.16_4	PLCL1	ipsc_cvpc	heart	fibroblast	-9.83546278251582	0.802224261433983	9.76659474139587e-33	1.99170166561286e-28
Gene		ENSG00000115896.16_4	PLCL1	ipsc_cvpc	heart	endocardial	-6.99347618770157	1.02298172677332	5.19237548876999e-11	1.05888113342486e-06
Gene		ENSG00000115896.16_4	PLCL1	ipsc_cvpc	heart	immune	-4.55692605641289	0.840250765388173	3.4560663318582e-07	0.00704795607055843
Gene		ENSG00000115902.11_4	SLC1A4	heart	arteria	fibroblast	-3.77746430737692	0.498426533280606	2.05665835405073e-13	4.19414338141565e-09
Gene		ENSG00000115902.11_4	SLC1A4	heart	arteria	smooth muscle	1.82959271339267	0.231825055120716	1.03186619292979e-12	2.10428472724172e-08
Gene		ENSG00000115902.11_4	SLC1A4	ipsc_cvpc	arteria	fibroblast	-4.62203430098072	0.701906163586949	2.33230474555774e-10	4.7562690676159e-06
Gene		ENSG00000115902.11_4	SLC1A4	ipsc_cvpc	heart	tissue	1.54885459294355	0.149721070660094	4.4122025195472e-25	8.99780459811261e-21
Gene		ENSG00000115904.13_6	SOS1	ipsc_cvpc	heart	tissue	1.69133156044763	0.176751877872094	1.07986955147002e-21	2.20217797631281e-17
Gene		ENSG00000115904.13_6	SOS1	ipsc_cvpc	heart	cardiac neuron	-10.497966686903	2.10339171219094	1.16532817074667e-06	0.0237645373860368
Gene		ENSG00000115919.15_5	KYNU	heart	arteria	immune	6.46836299013546	0.414252945526041	4.91532093132448e-53	1.002381397525e-48
Gene		ENSG00000115919.15_5	KYNU	ipsc_cvpc	arteria	immune	6.83622394768629	0.454950206128698	1.85115906354716e-48	3.77506867829172e-44
Gene		ENSG00000115919.15_5	KYNU	ipsc_cvpc	heart	immune	7.11437874049069	1.01414844738386	1.5350985625653e-11	3.13052649863942e-07
Gene		ENSG00000115935.17_6	WIPF1	heart	arteria	tissue	1.09556904453514	0.146593140483764	7.80683451289372e-14	1.59204776221442e-09
Gene		ENSG00000115935.17_6	WIPF1	heart	arteria	endothelial	-3.27627557824606	0.410092002127319	1.3270117821203e-14	2.70617512727793e-10
Gene		ENSG00000115935.17_6	WIPF1	heart	arteria	smooth muscle	1.26429916233346	0.194168650155883	2.18264505600486e-08	0.000445106806271071
Gene		ENSG00000115935.17_6	WIPF1	heart	arteria	immune	2.67766067869361	0.286408120714335	4.04473386821658e-19	8.24842577745407e-15
Gene		ENSG00000115935.17_6	WIPF1	heart	arteria	cardiac muscle	-2.72268368626204	0.184047264852479	2.55960968241865e-42	5.21981202535635e-38
Gene		ENSG00000115935.17_6	WIPF1	ipsc_cvpc	arteria	immune	1.86634269899186	0.320290880351601	1.42648863319722e-07	0.00290903826967909
Gene		ENSG00000115935.17_6	WIPF1	ipsc_cvpc	arteria	cardiac muscle	-1.93146756546872	0.288089633885747	1.19034957552829e-08	0.000242747988937484
Gene		ENSG00000115935.17_6	WIPF1	ipsc_cvpc	heart	cardiac muscle	-1.07508692275051	0.146697654057684	2.44931094155971e-06	0.0499487980312272
Gene		ENSG00000115935.17_6	WIPF1	ipsc_cvpc	heart	fibroblast	5.11098271270762	0.510512226023693	2.78336936226963e-21	5.67612514047646e-17
Gene		ENSG00000115935.17_6	WIPF1	ipsc_cvpc	heart	tissue	-0.935412744736885	0.0971904879646579	6.29943848950156e-22	1.28464449116405e-17
Gene		ENSG00000115935.17_6	WIPF1	ipsc_cvpc	heart	cardiac neuron	9.43799850320503	1.15659120202723	2.28835343878548e-15	4.66663916771523e-11
Gene		ENSG00000115935.17_6	WIPF1	ipsc_cvpc	heart	immune	3.82671551801428	0.534711188975588	3.06513450403486e-11	6.25072879407829e-07
Gene		ENSG00000115942.9_5	ORC2	ipsc_cvpc	heart	fibroblast	-5.75228303318179	0.992768111804209	3.46742489168797e-08	0.000707111958161928
Gene		ENSG00000115944.15_7	COX7A2L	heart	arteria	endocardial	-4.06704337445725	0.712429691226301	2.93323312237641e-08	0.000598174230646221
Gene		ENSG00000115944.15_7	COX7A2L	heart	arteria	cardiac muscle	1.73701762729627	0.236875823841686	1.26608060948549e-10	2.58191818692376e-06
Gene		ENSG00000115944.15_7	COX7A2L	heart	arteria	fibroblast	-2.65931142761371	0.537293099967917	2.21607339661766e-06	0.045192384777224
Gene		ENSG00000115944.15_7	COX7A2L	ipsc_cvpc	arteria	tissue	1.38100317289806	0.26336940708957	1.57475505378791e-07	0.00321139798118968
Gene		ENSG00000115944.15_7	COX7A2L	ipsc_cvpc	heart	fibroblast	-6.07098189263814	0.778395546463622	9.72439233416403e-14	1.98309532870607e-09
Gene		ENSG00000115944.15_7	COX7A2L	ipsc_cvpc	heart	tissue	0.890547303184221	0.148189679176861	1.86085317909399e-09	3.79483788812637e-05
Gene		ENSG00000115946.8_4	PNO1	heart	arteria	fibroblast	-4.01296939809938	0.768575174986145	3.98354359881561e-07	0.00812364046106467
Gene		ENSG00000115946.8_4	PNO1	heart	arteria	endothelial	4.06569051056981	0.755001403304338	1.6977985377401e-07	0.00346232055801339
Gene		ENSG00000115947.14_5	ORC4	heart	arteria	immune	-2.74912673541002	0.389697152101563	1.47120260704451e-11	3.00022347654587e-07
Gene		ENSG00000115947.14_5	ORC4	ipsc_cvpc	arteria	immune	-2.76625839686958	0.396070833357631	6.70218822674796e-11	1.36677724508071e-06
Gene		ENSG00000115947.14_5	ORC4	ipsc_cvpc	heart	cardiac muscle	1.63957069988798	0.224555830239945	2.24171975425424e-08	0.000457153909485067
Gene		ENSG00000115947.14_5	ORC4	ipsc_cvpc	heart	tissue	1.48223776585814	0.148773276958793	2.21138904790823e-23	4.50968568539925e-19
Gene		ENSG00000115956.10_4	PLEK	heart	arteria	immune	6.98729560722252	0.305428261075073	5.26910702591246e-112	1.07452899579433e-107
Gene		ENSG00000115956.10_4	PLEK	ipsc_cvpc	arteria	immune	7.27513159687937	0.335085875380967	1.76838074089564e-99	3.60625884490848e-95
Gene		ENSG00000115956.10_4	PLEK	ipsc_cvpc	heart	tissue	-1.32240525493415	0.126779619638212	1.79484901109472e-25	3.66023558832546e-21
Gene		ENSG00000115956.10_4	PLEK	ipsc_cvpc	heart	immune	6.76730691011497	0.697501191467136	1.29290857879826e-20	2.63662846474329e-16
Gene		ENSG00000115963.13_4	RND3	ipsc_cvpc	arteria	endothelial	6.34795193185143	1.21024503568345	3.36321966270352e-07	0.00685861385815129
Gene		ENSG00000115963.13_4	RND3	ipsc_cvpc	heart	cardiac neuron	11.9552996739064	2.26889255988094	2.61678831505037e-07	0.00533641641088222
Gene		ENSG00000115966.17_6	ATF2	heart	arteria	cardiac muscle	-1.3366263157212	0.206360491671571	5.27021260541057e-08	0.00107475445662138
Gene		ENSG00000115966.17_6	ATF2	heart	arteria	fibroblast	3.51561731442635	0.468076760569814	3.81693423272378e-13	7.7838739807936e-09
Gene		ENSG00000115966.17_6	ATF2	heart	arteria	smooth muscle	1.52331559389322	0.217708957237099	6.35250624467837e-10	1.29546659847726e-05
Gene		ENSG00000115966.17_6	ATF2	ipsc_cvpc	arteria	immune	-2.20443189284357	0.337860426525703	2.11323864168038e-09	4.3095275619788e-05
Gene		ENSG00000115966.17_6	ATF2	ipsc_cvpc	heart	tissue	2.4693452814509	0.130250174161579	3.75852113044797e-80	7.66475214132255e-76
Gene		ENSG00000115966.17_6	ATF2	ipsc_cvpc	heart	fibroblast	6.56642758053409	0.684164754635056	3.78124314559336e-20	7.71108914680854e-16
Gene		ENSG00000115977.19_7	AAK1	heart	arteria	fibroblast	-7.09476340648224	0.639760020111666	1.05971323644611e-27	2.16107320308455e-23
Gene		ENSG00000115977.19_7	AAK1	heart	arteria	smooth muscle	-1.84817557320142	0.297561209172064	1.97306125709527e-08	0.000402366382159438
Gene		ENSG00000115977.19_7	AAK1	heart	arteria	endothelial	3.64046593490312	0.628461247100555	2.06947515305731e-08	0.000422028067962977
Gene		ENSG00000115977.19_7	AAK1	heart	arteria	cardiac muscle	1.54574577244876	0.282050303333457	2.32398159769426e-06	0.0473929567217791
Gene		ENSG00000115977.19_7	AAK1	ipsc_cvpc	arteria	tissue	1.20423534012145	0.23363823448183	2.54616222115756e-07	0.00519238861760661
Gene		ENSG00000115977.19_7	AAK1	ipsc_cvpc	heart	fibroblast	-11.8285964647633	0.825221790165484	1.57614907640856e-44	3.21424081151998e-40
Gene		ENSG00000115993.13_7	TRAK2	heart	arteria	fibroblast	-7.19795897256474	0.671450519706635	5.27122832748847e-26	1.07496159282472e-21
Gene		ENSG00000115993.13_7	TRAK2	ipsc_cvpc	arteria	fibroblast	-5.96504315994276	1.02961930415405	1.85647594291485e-08	0.000378591139038625
Gene		ENSG00000115993.13_7	TRAK2	ipsc_cvpc	heart	fibroblast	-9.17239730555388	0.88466421217632	8.6369973208361e-24	1.76134286363811e-19
Gene		ENSG00000115993.13_7	TRAK2	ipsc_cvpc	heart	tissue	-0.798882036781165	0.168420935059635	2.10196620305625e-06	0.0428653967789261
Gene		ENSG00000116001.17_7	TIA1	heart	arteria	endocardial	-4.96538019743795	1.00053355684202	1.25695683702227e-06	0.0256331207773952
Gene		ENSG00000116001.17_7	TIA1	ipsc_cvpc	heart	tissue	1.56403782496077	0.207904421538077	5.35869181807383e-14	1.0927980224598e-09
Gene		ENSG00000116005.12_7	PCYOX1	heart	arteria	endocardial	-7.83937352058615	0.844531296711696	5.97725183896536e-20	1.21894096752021e-15
Gene		ENSG00000116005.12_7	PCYOX1	heart	arteria	tissue	-1.47797503293816	0.223655074558998	3.88814584448668e-11	7.92909582066169e-07
Gene		ENSG00000116005.12_7	PCYOX1	ipsc_cvpc	arteria	tissue	1.57741398547212	0.312730080363118	4.55872921794247e-07	0.00929661649415008
Gene		ENSG00000116005.12_7	PCYOX1	ipsc_cvpc	heart	tissue	1.77757718341236	0.162291708798176	6.42997307004293e-28	1.31126440817385e-23
Gene		ENSG00000116005.12_7	PCYOX1	ipsc_cvpc	heart	fibroblast	-4.39603988361869	0.852469241165595	1.3456057017646e-06	0.0274409370760855
Gene		ENSG00000116016.14_6	EPAS1	heart	arteria	cardiac muscle	-1.40343545708943	0.205597144500877	7.16114771963567e-09	0.00014603728544653
Gene		ENSG00000116016.14_6	EPAS1	ipsc_cvpc	arteria	cardiac muscle	-3.1165077348217	0.33890692866495	7.24866349294581e-17	1.47821994611644e-12
Gene		ENSG00000116016.14_6	EPAS1	ipsc_cvpc	heart	tissue	-1.6898328450831	0.0878175844673601	1.63039973613078e-82	3.3248741818915e-78
Gene		ENSG00000116016.14_6	EPAS1	ipsc_cvpc	heart	cardiac muscle	-1.4518632365993	0.132550354424179	7.76985925006341e-16	1.58450739686543e-11
Gene		ENSG00000116016.14_6	EPAS1	ipsc_cvpc	heart	endothelial	2.46712835729173	0.42225987450142	2.44356955707382e-07	0.00498317139774064
Gene		ENSG00000116017.6	ARID3A	heart	arteria	endothelial	3.50671228000413	0.593375266975287	1.11548205789713e-08	0.000227480256066962
Gene		ENSG00000116017.6	ARID3A	heart	arteria	fibroblast	-3.13358068425027	0.604043247670823	5.88895601508622e-07	0.0120093480015653
Gene		ENSG00000116017.6	ARID3A	heart	arteria	immune	2.60155167561554	0.414413093186821	2.07290213682799e-09	4.22726932763332e-05
Gene		ENSG00000116017.6	ARID3A	ipsc_cvpc	arteria	tissue	1.78989010395466	0.25582153861066	2.62181873742022e-12	5.34667495122106e-08
Gene		ENSG00000116017.6	ARID3A	ipsc_cvpc	arteria	immune	3.36637759895681	0.426667508247957	8.29005870885443e-14	1.69059167249668e-09
Gene		ENSG00000116017.6	ARID3A	ipsc_cvpc	heart	fibroblast	-4.57645463864685	0.747530368320767	8.78343769764637e-09	0.000179120644968102
Gene		ENSG00000116017.6	ARID3A	ipsc_cvpc	heart	tissue	1.02751109633199	0.14231361672056	5.19693545463202e-13	1.05981104726311e-08
Gene		ENSG00000116017.6	ARID3A	ipsc_cvpc	heart	endocardial	5.45775505371955	0.953237073176211	5.49157198792242e-08	0.00111989627549702
Gene		ENSG00000116030.17_4	SUMO1	ipsc_cvpc	arteria	tissue	1.39361442868539	0.243213886677528	1.00433414475389e-08	0.000204813862139661
Gene		ENSG00000116030.17_4	SUMO1	ipsc_cvpc	heart	tissue	1.74112211644755	0.146287184056087	1.15430331671956e-32	2.3539707537862e-28
Gene		ENSG00000116035.4_7	VAX2	heart	arteria	fibroblast	4.86102346272435	0.820669581330319	7.4128137684851e-09	0.000151169511180717
Gene		ENSG00000116035.4_7	VAX2	ipsc_cvpc	heart	fibroblast	6.56895200169137	1.12080908163575	1.97105625092458e-08	0.00040195750125105
Gene		ENSG00000116044.16_9	NFE2L2	heart	arteria	fibroblast	10.1241380298394	0.563932837697439	1.84523586451098e-70	3.76298949849724e-66
Gene		ENSG00000116044.16_9	NFE2L2	heart	arteria	endothelial	-3.36961924103264	0.553973245152811	4.33234883629379e-09	8.83495898185393e-05
Gene		ENSG00000116044.16_9	NFE2L2	ipsc_cvpc	arteria	fibroblast	5.04069799709956	0.769818785990322	2.57472332168462e-10	5.25063326991145e-06
Gene		ENSG00000116044.16_9	NFE2L2	ipsc_cvpc	heart	fibroblast	13.0103680753698	0.765305909641133	3.61275418815035e-62	7.36748961589501e-58
Gene		ENSG00000116044.16_9	NFE2L2	ipsc_cvpc	heart	cardiac neuron	12.350395195149	1.73383914591949	3.26045639888685e-12	6.64904873424995e-08
Gene		ENSG00000116062.17_8	MSH6	ipsc_cvpc	arteria	tissue	1.05738244138874	0.181772799688709	5.98933054935137e-09	0.000122140417892923
Gene		ENSG00000116062.17_8	MSH6	ipsc_cvpc	arteria	immune	-2.16222247825069	0.303166605640941	6.36182110564748e-11	1.29736617807469e-06
Gene		ENSG00000116062.17_8	MSH6	ipsc_cvpc	heart	tissue	2.18740140099726	0.148111085275681	2.33325543495455e-49	4.75820780850281e-45
Gene		ENSG00000116095.11_4	PLEKHA3	heart	arteria	fibroblast	-4.64726726580922	0.789926190725445	9.71130201576831e-09	0.000198042582007563
Gene		ENSG00000116095.11_4	PLEKHA3	ipsc_cvpc	heart	tissue	-1.15837320153412	0.20810346566936	2.60155773865058e-08	0.000530535669643013
Gene		ENSG00000116095.11_4	PLEKHA3	ipsc_cvpc	heart	fibroblast	-7.35667835496332	1.09310453859171	9.3283227145921e-11	1.90232485118677e-06
Gene		ENSG00000116096.6_4	SPR	heart	arteria	endocardial	4.34902335404887	0.804467691779188	1.42920002969248e-07	0.00291456762055187
Gene		ENSG00000116096.6_4	SPR	heart	arteria	cardiac muscle	2.25435794589203	0.267477548438789	2.35570299166321e-14	4.80398511089878e-10
Gene		ENSG00000116096.6_4	SPR	heart	arteria	fibroblast	-2.97938220184195	0.606705398810754	2.3729840543814e-06	0.0483922638209999
Gene		ENSG00000116096.6_4	SPR	ipsc_cvpc	arteria	tissue	-1.3994185776395	0.285647017211557	9.62675891970313e-07	0.0196318494649506
Gene		ENSG00000116096.6_4	SPR	ipsc_cvpc	heart	fibroblast	-6.21685230101342	0.745741643618635	1.63661448263176e-15	3.33754791443095e-11
Gene		ENSG00000116096.6_4	SPR	ipsc_cvpc	heart	tissue	-2.13915515679166	0.141973082218598	2.65636541428866e-51	5.41712598935886e-47
Gene		ENSG00000116106.12_8	EPHA4	ipsc_cvpc	heart	cardiac neuron	15.1936349697313	2.42683011748951	7.82550221837708e-10	1.59585466739364e-05
Gene		ENSG00000116106.12_8	EPHA4	ipsc_cvpc	heart	fibroblast	5.64636125172581	1.07118785210312	5.34962877103587e-07	0.0109094979527735
Gene		ENSG00000116117.18_5	PARD3B	heart	arteria	fibroblast	6.7308123006365	0.497783391188062	2.73388193677864e-40	5.57520543367268e-36
Gene		ENSG00000116117.18_5	PARD3B	heart	arteria	smooth muscle	1.67306505840483	0.231525920863009	1.05170593990385e-10	2.14474392324592e-06
Gene		ENSG00000116117.18_5	PARD3B	heart	arteria	endothelial	-3.05078721145544	0.488992061050312	1.98364754358405e-09	4.04525243563095e-05
Gene		ENSG00000116117.18_5	PARD3B	ipsc_cvpc	arteria	fibroblast	3.53813164195179	0.68629033418193	9.46070752881894e-07	0.0192932208635205
Gene		ENSG00000116117.18_5	PARD3B	ipsc_cvpc	heart	endothelial	-2.98754345040114	0.535892189040694	4.691142539247e-07	0.00956664698028641
Gene		ENSG00000116117.18_5	PARD3B	ipsc_cvpc	heart	tissue	0.558003520615926	0.111449750303759	5.53503444517661e-07	0.0112875957440487
Gene		ENSG00000116117.18_5	PARD3B	ipsc_cvpc	heart	fibroblast	7.89671287106949	0.585411816617756	9.73689758785047e-39	1.98564552509035e-34
Gene		ENSG00000116117.18_5	PARD3B	ipsc_cvpc	heart	cardiac neuron	7.15700409112672	1.32628000300124	2.09304932122519e-07	0.00426835548077453
Gene		ENSG00000116120.11_6	FARSB	heart	arteria	endothelial	3.18222027325943	0.607461137961735	4.52259259581211e-07	0.00922292308063964
Gene		ENSG00000116120.11_6	FARSB	heart	arteria	fibroblast	-6.41813757194648	0.618382361096123	2.1856071169088e-24	4.45710859351212e-20
Gene		ENSG00000116120.11_6	FARSB	ipsc_cvpc	heart	fibroblast	-8.30815411120487	0.734461539415599	7.76176899774352e-28	1.58285755170984e-23
Gene		ENSG00000116120.11_6	FARSB	ipsc_cvpc	heart	tissue	0.748085512829715	0.139825594311551	8.78896628795848e-08	0.00179233389510337
Gene		ENSG00000116127.18_7	ALMS1	heart	arteria	cardiac muscle	-1.73165421229097	0.270067493403784	1.89933270316085e-08	0.000387330918155592
Gene		ENSG00000116127.18_7	ALMS1	heart	arteria	smooth muscle	2.49066867694582	0.284919423753606	4.72163750163e-16	9.62883535707406e-12
Gene		ENSG00000116127.18_7	ALMS1	ipsc_cvpc	arteria	immune	-3.71824788151545	0.443829238372702	1.58981433090868e-15	3.24210836502207e-11
Gene		ENSG00000116127.18_7	ALMS1	ipsc_cvpc	heart	fibroblast	6.24963680424592	0.863381453723945	4.55749205452905e-12	9.29409354680109e-08
Gene		ENSG00000116127.18_7	ALMS1	ipsc_cvpc	heart	tissue	1.67164338918951	0.164369158091762	2.69756118398969e-24	5.50113652251017e-20
Gene		ENSG00000116128.11_6	BCL9	heart	arteria	fibroblast	-3.93110319440879	0.571298246653012	2.43726916820486e-11	4.97032301472017e-07
Gene		ENSG00000116128.11_6	BCL9	ipsc_cvpc	arteria	tissue	2.18787875181487	0.250523065936423	2.47473155071079e-18	5.04672005136451e-14
Gene		ENSG00000116128.11_6	BCL9	ipsc_cvpc	heart	fibroblast	-5.37670594717164	0.725353346293653	2.0384109841013e-12	4.15693151987778e-08
Gene		ENSG00000116128.11_6	BCL9	ipsc_cvpc	heart	tissue	1.70866082666736	0.138091591306583	3.64132046396806e-35	7.42574482217006e-31
Gene		ENSG00000116132.12_5	PRRX1	heart	arteria	fibroblast	3.5595614389139	0.569247058776866	1.4623344722938e-09	2.98213868934875e-05
Gene		ENSG00000116132.12_5	PRRX1	ipsc_cvpc	heart	endocardial	-8.50825059263824	1.12686193417334	2.78655445830677e-13	5.682620506825e-09
Gene		ENSG00000116132.12_5	PRRX1	ipsc_cvpc	heart	fibroblast	4.73983454834443	0.88368732228644	4.39019382918998e-07	0.00895292227586713
Gene		ENSG00000116132.12_5	PRRX1	ipsc_cvpc	heart	tissue	-0.850930774768995	0.168234956349929	4.23698014988993e-07	0.00864047361967054
Gene		ENSG00000116133.13_6	DHCR24	heart	arteria	fibroblast	-3.95177152575004	0.693276233263497	3.16401508180771e-08	0.000645237595633046
Gene		ENSG00000116133.13_6	DHCR24	heart	arteria	endothelial	3.81166204105233	0.68103231281302	5.80467624593346e-08	0.00118374762683321
Gene		ENSG00000116133.13_6	DHCR24	heart	arteria	cardiac neuron	13.5613143255265	2.51964501565874	9.47915127558129e-08	0.00193308331962929
Gene		ENSG00000116133.13_6	DHCR24	ipsc_cvpc	heart	tissue	0.934938387494997	0.1672903932497	2.28755578099071e-08	0.000466501250417436
Gene		ENSG00000116138.13_4	DNAJC16	ipsc_cvpc	arteria	tissue	1.9606005733061	0.27288981377719	6.74107092809746e-13	1.37470659436692e-08
Gene		ENSG00000116138.13_4	DNAJC16	ipsc_cvpc	heart	fibroblast	-4.94099478412624	0.753108899379192	5.86096606001611e-10	1.19522680861909e-05
Gene		ENSG00000116138.13_4	DNAJC16	ipsc_cvpc	heart	tissue	1.3953557413695	0.143375648397876	2.19858702857856e-22	4.48357852738026e-18
Gene		ENSG00000116141.16_4	MARK1	heart	arteria	endocardial	-7.18084877956975	0.716907130454173	6.57841208691216e-23	1.341535576884e-18
Gene		ENSG00000116141.16_4	MARK1	heart	arteria	immune	-3.42510722462599	0.370934806279639	4.89833668507105e-19	9.98917800186539e-15
Gene		ENSG00000116141.16_4	MARK1	heart	arteria	fibroblast	-3.76016464177904	0.540669850308741	1.59278917335751e-11	3.24817496122797e-07
Gene		ENSG00000116141.16_4	MARK1	ipsc_cvpc	arteria	immune	-3.26179082660468	0.421338401718972	2.63522958570503e-13	5.37402369412827e-09
Gene		ENSG00000116141.16_4	MARK1	ipsc_cvpc	arteria	endocardial	-6.2421125460882	0.778043271211947	6.20820921149567e-15	1.26604010450031e-10
Gene		ENSG00000116141.16_4	MARK1	ipsc_cvpc	heart	cardiac neuron	-8.39366817630267	1.51676385124743	8.58842333287369e-08	0.00175143717027293
Gene		ENSG00000116141.16_4	MARK1	ipsc_cvpc	heart	tissue	1.47203914276178	0.127456458748354	7.4381580028575e-31	1.51686356152273e-26
Gene		ENSG00000116151.14_8	MORN1	ipsc_cvpc	arteria	immune	-3.21799273192487	0.526208068580413	7.86150845265056e-09	0.000160319741874903
Gene		ENSG00000116151.14_8	MORN1	ipsc_cvpc	heart	tissue	1.58856462127415	0.178335875630036	5.20965134288699e-19	1.06240419835494e-14
Gene		ENSG00000116157.6_4	GPX7	heart	arteria	smooth muscle	1.85728779133648	0.321468868948795	1.74011100322879e-07	0.00354860836888447
Gene		ENSG00000116157.6_4	GPX7	ipsc_cvpc	heart	tissue	1.46128118994865	0.208480438523898	2.39683806035746e-12	4.88787185648697e-08
Gene		ENSG00000116161.18_5	CACYBP	ipsc_cvpc	arteria	cardiac muscle	2.60482706573622	0.431910126083463	8.24259542589054e-08	0.00168091248520186
Gene		ENSG00000116161.18_5	CACYBP	ipsc_cvpc	arteria	smooth muscle	-2.15728091682566	0.396381215638389	1.74454503467135e-06	0.0355765068920528
Gene		ENSG00000116171.19_6	SCP2	heart	arteria	endocardial	-8.28623073318044	0.836467135260674	1.55813102365939e-22	3.17749659654859e-18
Gene		ENSG00000116171.19_6	SCP2	ipsc_cvpc	arteria	cardiac muscle	3.3303667756748	0.403086613675735	4.51949497632427e-14	9.21660610521808e-10
Gene		ENSG00000116171.19_6	SCP2	ipsc_cvpc	heart	tissue	2.4700274493072	0.161681763449931	1.08680617654844e-52	2.21632383583523e-48
Gene		ENSG00000116171.19_6	SCP2	ipsc_cvpc	heart	endocardial	-8.38690763655969	1.08296770561038	6.97520789515372e-14	1.4224541460587e-09
Gene		ENSG00000116183.11_4	PAPPA2	ipsc_cvpc	heart	tissue	1.73870170048754	0.153756906997935	1.19623919390235e-29	2.43949058812506e-25
Gene		ENSG00000116191.17_7	RALGPS2	heart	arteria	endocardial	-3.99831471033485	0.518615121470544	7.14132296000793e-14	1.45632999123442e-09
Gene		ENSG00000116191.17_7	RALGPS2	heart	arteria	smooth muscle	-2.04451695616135	0.181917151104611	1.03811024762841e-24	2.11701822798862e-20
Gene		ENSG00000116191.17_7	RALGPS2	ipsc_cvpc	arteria	tissue	2.19770301288579	0.209500374765188	9.58147784676754e-26	1.9539507772913e-21
Gene		ENSG00000116191.17_7	RALGPS2	ipsc_cvpc	heart	tissue	1.53856214052528	0.086660937702047	1.6103749559088e-70	3.28403764758482e-66
Gene		ENSG00000116194.13_6	ANGPTL1	heart	arteria	endocardial	-7.03196455368023	0.667845591364246	3.96748521067865e-25	8.09089259013697e-21
Gene		ENSG00000116194.13_6	ANGPTL1	ipsc_cvpc	arteria	endocardial	-4.90890726006031	0.752626982581628	3.14136936602755e-10	6.40619454813998e-06
Gene		ENSG00000116194.13_6	ANGPTL1	ipsc_cvpc	arteria	cardiac muscle	-3.11108264512456	0.366598036967663	1.38295125577983e-14	2.82025249591181e-10
Gene		ENSG00000116194.13_6	ANGPTL1	ipsc_cvpc	heart	tissue	-1.66360737056806	0.106782276439018	1.00440981137157e-54	2.04829292833004e-50
Gene		ENSG00000116199.12_5	FAM20B	heart	arteria	endocardial	-6.5186121104009	0.932493694983933	6.614749500355e-12	1.3489458656074e-07
Gene		ENSG00000116199.12_5	FAM20B	heart	arteria	immune	-4.1759339860019	0.482481416925956	4.10937653906698e-17	8.38025157611929e-13
Gene		ENSG00000116199.12_5	FAM20B	heart	arteria	fibroblast	-3.60587585587057	0.703258769600195	6.98657578364696e-07	0.0142477239955912
Gene		ENSG00000116199.12_5	FAM20B	ipsc_cvpc	arteria	immune	-3.9996533481948	0.581844945944534	5.27540480362677e-11	1.07581330160361e-06
Gene		ENSG00000116205.14_6	TCEANC2	ipsc_cvpc	arteria	tissue	1.94539439350707	0.285588025364306	9.63243303559402e-12	1.96434206894869e-07
Gene		ENSG00000116205.14_6	TCEANC2	ipsc_cvpc	heart	tissue	2.09788678286094	0.162985264974779	6.50115385791316e-38	1.32578030624423e-33
Gene		ENSG00000116209.12_8	TMEM59	heart	arteria	endothelial	-3.68535201104069	0.548122165087353	7.53138547766768e-11	1.53587544046077e-06
Gene		ENSG00000116209.12_8	TMEM59	ipsc_cvpc	arteria	cardiac muscle	-3.53507696454095	0.488709958564675	3.0934146879887e-11	6.30840057321536e-07
Gene		ENSG00000116209.12_8	TMEM59	ipsc_cvpc	heart	tissue	-1.59788946741666	0.168669651058499	2.70658731180999e-21	5.51954350497411e-17
Gene		ENSG00000116209.12_8	TMEM59	ipsc_cvpc	heart	cardiac neuron	17.135728559453	2.00721118443402	4.41377997275952e-17	9.00102149844849e-13
Gene		ENSG00000116212.15_5	LRRC42	heart	arteria	fibroblast	-3.54379487941184	0.54091146779856	2.35556302042008e-10	4.80369966754267e-06
Gene		ENSG00000116212.15_5	LRRC42	ipsc_cvpc	arteria	tissue	1.49072914821869	0.199682190028762	8.29783408689398e-14	1.69217730534029e-09
Gene		ENSG00000116212.15_5	LRRC42	ipsc_cvpc	heart	fibroblast	-5.28594715490927	0.694435180808384	5.42468998607074e-13	1.10625702885941e-08
Gene		ENSG00000116212.15_5	LRRC42	ipsc_cvpc	heart	tissue	1.22797322013147	0.132205441206143	1.56667274763575e-20	3.19491573425359e-16
Gene		ENSG00000116213.16_5	WRAP73	heart	arteria	immune	2.40176330818826	0.476563956519624	1.65687925165584e-06	0.0337887385790176
Gene		ENSG00000116213.16_5	WRAP73	ipsc_cvpc	heart	tissue	-0.956388554446083	0.180979902963158	1.26047570599388e-07	0.00257048810723332
Gene		ENSG00000116221.15_3	MRPL37	heart	arteria	cardiac muscle	2.29000982146297	0.217172307102698	1.166170464962e-21	2.37817142919701e-17
Gene		ENSG00000116221.15_3	MRPL37	heart	arteria	smooth muscle	-1.79268945887596	0.229115351185301	1.79691156906682e-12	3.66444176279797e-08
Gene		ENSG00000116221.15_3	MRPL37	heart	arteria	endothelial	2.45762565258403	0.483900840893996	1.32167151926179e-06	0.0269528472923057
Gene		ENSG00000116221.15_3	MRPL37	heart	arteria	tissue	-0.910389764546125	0.172977145570769	1.41674336040114e-07	0.00288916473486605
Gene		ENSG00000116221.15_3	MRPL37	heart	arteria	fibroblast	-5.60784228747922	0.492600638672096	7.35030654866141e-29	1.49894801446852e-24
Gene		ENSG00000116221.15_3	MRPL37	ipsc_cvpc	arteria	tissue	2.01224643605768	0.23582337117332	1.42780621827935e-17	2.91172522093708e-13
Gene		ENSG00000116221.15_3	MRPL37	ipsc_cvpc	heart	fibroblast	-11.0516678692033	0.663714698069786	2.84438721894374e-59	5.80055885559197e-55
Gene		ENSG00000116237.16_5	ICMT	heart	arteria	endocardial	-6.5501066359915	0.977013584426066	4.54511850189574e-11	9.26886016091598e-07
Gene		ENSG00000116237.16_5	ICMT	heart	arteria	fibroblast	-7.1332974926251	0.736834334604257	1.68397848624449e-21	3.43413732699839e-17
Gene		ENSG00000116237.16_5	ICMT	ipsc_cvpc	arteria	tissue	1.51489132552103	0.276395707993771	4.23218782537604e-08	0.000863070063228936
Gene		ENSG00000116237.16_5	ICMT	ipsc_cvpc	heart	fibroblast	-9.48614278938814	0.971963835374262	2.65079821124783e-21	5.4057727921977e-17
Gene		ENSG00000116237.16_5	ICMT	ipsc_cvpc	heart	endocardial	-6.37875136693497	1.23943053142654	8.53140831118611e-07	0.0173981009690018
Gene		ENSG00000116251.11_7	RPL22	heart	arteria	fibroblast	4.08359599718505	0.518703536950663	2.03945260317335e-14	4.15905569365141e-10
Gene		ENSG00000116251.11_7	RPL22	ipsc_cvpc	heart	fibroblast	6.10230897112432	0.772412825081314	4.59943066848937e-14	9.37961896225037e-10
Gene		ENSG00000116251.11_7	RPL22	ipsc_cvpc	heart	myofibroblast	8.38987463832193	1.50637792264682	7.06277775156887e-08	0.00144031226687744
Gene		ENSG00000116254.18_6	CHD5	heart	arteria	smooth muscle	2.52096518309608	0.319357762674291	2.17041670475519e-13	4.42613078600726e-09
Gene		ENSG00000116254.18_6	CHD5	heart	arteria	immune	-2.42992527968806	0.471068097603021	9.24789730797536e-07	0.0188592369801542
Gene		ENSG00000116254.18_6	CHD5	ipsc_cvpc	arteria	immune	-3.45674720217882	0.503839822603805	7.95254488456457e-11	1.62176247830925e-06
Gene		ENSG00000116254.18_6	CHD5	ipsc_cvpc	arteria	smooth muscle	2.46139761324823	0.415906040498086	1.23838499409539e-07	0.00252543851845873
Gene		ENSG00000116260.17_4	QSOX1	heart	arteria	endothelial	-3.84105672841589	0.606122203975628	8.06473776219031e-10	1.64464197184347e-05
Gene		ENSG00000116260.17_4	QSOX1	heart	arteria	fibroblast	3.61189273179202	0.617019355122673	1.47042757672577e-08	0.000299864295721686
Gene		ENSG00000116260.17_4	QSOX1	ipsc_cvpc	arteria	cardiac muscle	-2.87777494374658	0.289968584527828	4.35182260339294e-19	8.87467183509922e-15
Gene		ENSG00000116260.17_4	QSOX1	ipsc_cvpc	heart	cardiac neuron	16.9986310499905	2.00522166174733	7.34692398384654e-17	1.49825820802583e-12
Gene		ENSG00000116260.17_4	QSOX1	ipsc_cvpc	heart	tissue	-2.17341864164412	0.168502467804469	4.59312666542929e-38	9.36676320880995e-34
Gene		ENSG00000116266.11_4	STXBP3	heart	arteria	cardiac muscle	-1.85894538933607	0.260141271181377	2.53687783556189e-10	5.17345497006136e-06
Gene		ENSG00000116266.11_4	STXBP3	heart	arteria	endocardial	-4.3598695963964	0.782403043490124	5.83789656879226e-08	0.00119052224727381
Gene		ENSG00000116273.6_4	PHF13	heart	arteria	smooth muscle	1.89941251912085	0.209694478297829	2.18941155503069e-16	4.46486698417409e-12
Gene		ENSG00000116273.6_4	PHF13	ipsc_cvpc	arteria	tissue	0.985084096152859	0.190554933154026	2.34652803499683e-07	0.00478527462176904
Gene		ENSG00000116273.6_4	PHF13	ipsc_cvpc	arteria	immune	-1.85956265258556	0.317813734350656	1.28142543663903e-07	0.00261321089293797
Gene		ENSG00000116273.6_4	PHF13	ipsc_cvpc	heart	tissue	2.04376614752386	0.130205012886921	1.59758590667466e-55	3.25795693948163e-51
Gene		ENSG00000116273.6_4	PHF13	ipsc_cvpc	heart	fibroblast	5.25891592134104	0.683927536123874	3.20417551357045e-13	6.53427512482422e-09
Gene		ENSG00000116285.13_5	ERRFI1	heart	arteria	cardiac muscle	-1.38335946597302	0.217790246095963	7.83329978057574e-08	0.00159744482425281
Gene		ENSG00000116285.13_5	ERRFI1	heart	arteria	endocardial	3.52620390490717	0.655027749399817	1.93309544414128e-07	0.00394216153923731
Gene		ENSG00000116285.13_5	ERRFI1	ipsc_cvpc	arteria	tissue	-1.13825448901227	0.209124126286642	5.24020871464493e-08	0.00106863576317754
Gene		ENSG00000116285.13_5	ERRFI1	ipsc_cvpc	heart	tissue	-1.21381135196664	0.116977625217279	3.17389504089999e-25	6.47252415690735e-21
Gene		ENSG00000116285.13_5	ERRFI1	ipsc_cvpc	heart	myofibroblast	-7.30480093779853	1.19831128981523	4.36754171715976e-09	8.9067278238039e-05
Gene		ENSG00000116285.13_5	ERRFI1	ipsc_cvpc	heart	cardiac neuron	12.7851925701645	1.39206310199349	2.50321789561917e-19	5.10481225453617e-15
Gene		ENSG00000116285.13_5	ERRFI1	ipsc_cvpc	heart	fibroblast	3.97560745389069	0.614448070950668	1.73566759562604e-09	3.53954692776018e-05
Gene		ENSG00000116288.13_5	PARK7	heart	arteria	fibroblast	-6.55780926328507	0.652804298138942	5.77829274402792e-23	1.17836723928961e-18
Gene		ENSG00000116288.13_5	PARK7	ipsc_cvpc	heart	tissue	-2.43996322716956	0.147317334972719	1.29783910468136e-61	2.6466832861767e-57
Gene		ENSG00000116288.13_5	PARK7	ipsc_cvpc	heart	endothelial	-4.9520477669166	0.708356985161491	4.54522932485597e-11	9.26908616217878e-07
Gene		ENSG00000116288.13_5	PARK7	ipsc_cvpc	heart	fibroblast	-9.5625511102048	0.7738133863074	3.51728214655025e-33	7.17279348145993e-29
Gene		ENSG00000116337.19_10	AMPD2	heart	arteria	endothelial	-2.47525363990592	0.484260444274108	1.12007037124865e-06	0.0228415950808737
Gene		ENSG00000116337.19_10	AMPD2	heart	arteria	endocardial	5.93660513226694	0.653654623511909	5.37867381912631e-19	1.09687295193443e-14
Gene		ENSG00000116337.19_10	AMPD2	heart	arteria	cardiac muscle	-2.10443781240154	0.217333695323386	3.31740626775199e-18	6.76518660182663e-14
Gene		ENSG00000116337.19_10	AMPD2	heart	arteria	tissue	0.936146753648385	0.173105690844868	6.37505584694712e-08	0.00130006513886793
Gene		ENSG00000116337.19_10	AMPD2	heart	arteria	immune	2.22427765144997	0.338207336552192	4.76640989806737e-10	9.72013970512879e-06
Gene		ENSG00000116337.19_10	AMPD2	ipsc_cvpc	heart	cardiac muscle	-1.52077018181153	0.199363560316129	1.17727791708555e-08	0.000240082285631256
Gene		ENSG00000116337.19_10	AMPD2	ipsc_cvpc	heart	immune	4.2266681084913	0.726677785407025	5.36399546284024e-08	0.00109387959473701
Gene		ENSG00000116350.17_9	SRSF4	heart	arteria	fibroblast	3.52454911468305	0.546164293311001	4.37608141034931e-10	8.92414282012535e-06
Gene		ENSG00000116350.17_9	SRSF4	ipsc_cvpc	arteria	tissue	-2.28896259525485	0.250647417560956	6.7120559056982e-20	1.36878956084903e-15
Gene		ENSG00000116350.17_9	SRSF4	ipsc_cvpc	heart	fibroblast	5.79704164598616	0.711702313818159	8.67476559473251e-15	1.7690449477338e-10
Gene		ENSG00000116350.17_9	SRSF4	ipsc_cvpc	heart	tissue	-1.56694376892699	0.135492729927986	6.21495538936588e-31	1.26741585255338e-26
Gene		ENSG00000116350.17_9	SRSF4	ipsc_cvpc	heart	endocardial	4.9069387459761	0.907549792419465	3.37379820065797e-07	0.0068801866706018
Gene		ENSG00000116353.16_6	MECR	heart	arteria	endothelial	3.12509307076736	0.579452246914552	2.09359105642868e-07	0.00426946024137501
Gene		ENSG00000116353.16_6	MECR	heart	arteria	cardiac muscle	2.8513069958827	0.260055306136247	3.56809062749826e-24	7.2764072166572e-20
Gene		ENSG00000116353.16_6	MECR	ipsc_cvpc	heart	fibroblast	-6.68507888999004	0.7488566196779	1.14550291285131e-17	2.33602409017768e-13
Gene		ENSG00000116353.16_6	MECR	ipsc_cvpc	heart	tissue	-0.914899452696524	0.14256610629866	1.38648671436494e-10	2.82746235660442e-06
Gene		ENSG00000116396.14_5	KCNC4	heart	arteria	smooth muscle	2.74190416500839	0.342394761508544	6.91751790243364e-14	1.41068942584329e-09
Gene		ENSG00000116396.14_5	KCNC4	heart	arteria	tissue	1.34055788654364	0.258500655664192	2.14977106230002e-07	0.00438402812734843
Gene		ENSG00000116396.14_5	KCNC4	ipsc_cvpc	arteria	immune	-2.97910807970806	0.561851225439601	6.35526551613556e-07	0.0129602929670552
Gene		ENSG00000116455.14_6	WDR77	heart	arteria	endocardial	-3.96628126120258	0.643956192162323	2.25123853553563e-09	4.59095074551781e-05
Gene		ENSG00000116455.14_6	WDR77	heart	arteria	smooth muscle	-1.99093533002254	0.225883648710766	9.91543847778949e-16	2.02205536877561e-11
Gene		ENSG00000116455.14_6	WDR77	heart	arteria	endothelial	2.44938610518501	0.477075355229868	1.0166339008531e-06	0.0207322151400973
Gene		ENSG00000116455.14_6	WDR77	heart	arteria	fibroblast	-7.21467990902494	0.485652441204232	2.22791700433382e-48	4.54339114693796e-44
Gene		ENSG00000116455.14_6	WDR77	ipsc_cvpc	arteria	tissue	1.56569861790401	0.232139619694293	1.53404844909635e-11	3.12838500224219e-07
Gene		ENSG00000116455.14_6	WDR77	ipsc_cvpc	heart	cardiac neuron	-7.31777189645351	1.40821236935987	5.64368740068175e-07	0.0115091717162103
Gene		ENSG00000116455.14_6	WDR77	ipsc_cvpc	heart	tissue	0.957160733264773	0.118334677884513	6.03592066801328e-16	1.23090530182795e-11
Gene		ENSG00000116455.14_6	WDR77	ipsc_cvpc	heart	fibroblast	-9.12475211610761	0.621576258003634	5.49651152713869e-46	1.12090359572939e-41
Gene		ENSG00000116459.11_5	ATP5PB	heart	arteria	smooth muscle	-2.41181189989829	0.197870606355331	1.44613320815793e-29	2.94909945139647e-25
Gene		ENSG00000116459.11_5	ATP5PB	heart	arteria	endocardial	-5.79255270832543	0.5640957321908	8.09367064112802e-24	1.65054225384524e-19
Gene		ENSG00000116459.11_5	ATP5PB	heart	arteria	fibroblast	-4.10843777831819	0.425424078137127	6.38471550727747e-21	1.30203503339909e-16
Gene		ENSG00000116459.11_5	ATP5PB	heart	arteria	tissue	-0.916516828133975	0.149388037521853	8.50831437707041e-10	1.73510055091597e-05
Gene		ENSG00000116459.11_5	ATP5PB	heart	arteria	cardiac muscle	1.81473525328135	0.187556250018545	1.38110669604104e-17	2.81649088523649e-13
Gene		ENSG00000116459.11_5	ATP5PB	ipsc_cvpc	arteria	tissue	1.53040359264831	0.176270959116366	3.88498542762545e-18	7.92265078255658e-14
Gene		ENSG00000116459.11_5	ATP5PB	ipsc_cvpc	heart	cardiac muscle	1.9747931318799	0.161995608701469	9.12566652148419e-23	1.86099717372627e-18
Gene		ENSG00000116459.11_5	ATP5PB	ipsc_cvpc	heart	fibroblast	-6.59937935913875	0.563749565972817	3.38818661571272e-29	6.90952896542295e-25
Gene		ENSG00000116473.14_3	RAP1A	heart	arteria	endocardial	-4.44677063344099	0.820157042941266	1.2919376024447e-07	0.00263464835266548
Gene		ENSG00000116473.14_3	RAP1A	ipsc_cvpc	arteria	tissue	-1.61003610833939	0.327261782106972	8.66684108818572e-07	0.0176742890311371
Gene		ENSG00000116473.14_3	RAP1A	ipsc_cvpc	heart	tissue	-0.936895563440218	0.172334203684997	5.43361628608516e-08	0.00110807736922135
Gene		ENSG00000116478.12_6	HDAC1	heart	arteria	cardiac muscle	-1.82895049425699	0.283618406401515	1.23067166495398e-08	0.000250970872634065
Gene		ENSG00000116478.12_6	HDAC1	ipsc_cvpc	heart	tissue	1.01429842179609	0.185716117365024	4.71987235440198e-08	0.000962523569233196
Gene		ENSG00000116489.13_4	CAPZA1	heart	arteria	immune	3.88707148012485	0.284473700219874	4.64021611296441e-40	9.46279271916832e-36
Gene		ENSG00000116489.13_4	CAPZA1	heart	arteria	smooth muscle	1.10673412763248	0.192857221501882	1.45063570172299e-06	0.0295828138652369
Gene		ENSG00000116489.13_4	CAPZA1	heart	arteria	tissue	1.05768656786566	0.14560304015214	3.75310339281385e-13	7.65370374896528e-09
Gene		ENSG00000116489.13_4	CAPZA1	heart	arteria	fibroblast	3.07445093669562	0.414645243074606	9.76976540040298e-13	1.99234825810418e-08
Gene		ENSG00000116489.13_4	CAPZA1	heart	arteria	cardiac muscle	-1.82678938802639	0.182804196743264	1.09897493064385e-18	2.241139576062e-14
Gene		ENSG00000116489.13_4	CAPZA1	ipsc_cvpc	arteria	immune	2.76961633391939	0.294259175878636	1.40592646153076e-18	2.86710583299968e-14
Gene		ENSG00000116489.13_4	CAPZA1	ipsc_cvpc	arteria	tissue	1.67350550498017	0.176432078066347	2.41761548394959e-21	4.9302432564184e-17
Gene		ENSG00000116489.13_4	CAPZA1	ipsc_cvpc	heart	tissue	2.21835395422227	0.121925660312468	5.7249640042146e-74	1.16749190937948e-69
Gene		ENSG00000116489.13_4	CAPZA1	ipsc_cvpc	heart	immune	3.92828905091061	0.670796249279259	5.12047784654402e-08	0.00104421904724572
Gene		ENSG00000116489.13_4	CAPZA1	ipsc_cvpc	heart	fibroblast	5.08946285999418	0.640438602161984	5.66245140912967e-14	1.15474371586381e-09
Gene		ENSG00000116489.13_4	CAPZA1	ipsc_cvpc	heart	cardiac muscle	-1.36175421328343	0.184032498568968	1.07236300663799e-07	0.00218686987943685
Gene		ENSG00000116497.18_5	S100PBP	heart	arteria	cardiac muscle	-1.73838606815267	0.260623779662523	4.90293652129735e-09	9.99855844788169e-05
Gene		ENSG00000116497.18_5	S100PBP	heart	arteria	fibroblast	3.29355834472977	0.591159351888192	7.68811658307725e-08	0.00156783761478694
Gene		ENSG00000116497.18_5	S100PBP	ipsc_cvpc	heart	fibroblast	5.62704114289346	0.833862325593363	1.38983122666189e-10	2.83428282053159e-06
Gene		ENSG00000116497.18_5	S100PBP	ipsc_cvpc	heart	tissue	2.54624533565719	0.158749354449353	6.77998114878436e-58	1.38264155567159e-53
Gene		ENSG00000116514.16_5	RNF19B	heart	arteria	endocardial	5.47983597212236	0.888722919447668	1.58918142238241e-09	3.24081767466445e-05
Gene		ENSG00000116514.16_5	RNF19B	heart	arteria	fibroblast	-3.99610555966051	0.670248163830243	7.10916598094545e-09	0.000144977221849421
Gene		ENSG00000116514.16_5	RNF19B	ipsc_cvpc	heart	cardiac neuron	-12.3487148305144	1.94985471454439	5.8872764714275e-10	1.20059229081821e-05
Gene		ENSG00000116521.11_5	SCAMP3	heart	arteria	smooth muscle	-2.07155360764147	0.242063072897686	5.10225268412953e-15	1.04050238987453e-10
Gene		ENSG00000116521.11_5	SCAMP3	heart	arteria	endothelial	3.42715199704725	0.511246950143642	9.53380239041492e-11	1.94422832147731e-06
Gene		ENSG00000116521.11_5	SCAMP3	heart	arteria	fibroblast	-4.95785441969527	0.520438389184547	1.37218425165209e-20	2.79829534439411e-16
Gene		ENSG00000116521.11_5	SCAMP3	ipsc_cvpc	arteria	endothelial	4.56342889140854	0.861211427705973	3.44255062234843e-07	0.00702039348415515
Gene		ENSG00000116521.11_5	SCAMP3	ipsc_cvpc	heart	fibroblast	-7.12075187955074	0.781920405757921	2.06677503572697e-18	4.21477433035801e-14
Gene		ENSG00000116521.11_5	SCAMP3	ipsc_cvpc	heart	tissue	-0.801195515764878	0.148860736161113	7.35884658767337e-08	0.00150068958462423
Gene		ENSG00000116525.14_5	TRIM62	heart	arteria	smooth muscle	1.98490324160491	0.280134338040549	1.10610731182046e-10	2.25568464099546e-06
Gene		ENSG00000116525.14_5	TRIM62	heart	arteria	myofibroblast	6.30320731995411	0.929749497067709	2.83571001091962e-11	5.78286342526838e-07
Gene		ENSG00000116525.14_5	TRIM62	ipsc_cvpc	arteria	myofibroblast	6.19605277334162	0.905132328701531	2.84095231881411e-11	5.79355406375762e-07
Gene		ENSG00000116525.14_5	TRIM62	ipsc_cvpc	arteria	tissue	1.99530312165977	0.271064104949319	1.82536330135413e-13	3.72246338045148e-09
Gene		ENSG00000116525.14_5	TRIM62	ipsc_cvpc	arteria	cardiac muscle	-2.23799876022534	0.406637600830651	1.64414993154944e-06	0.0335291495540877
Gene		ENSG00000116525.14_5	TRIM62	ipsc_cvpc	arteria	smooth muscle	3.09662281238016	0.37318760734585	3.0736408363073e-14	6.26807575748148e-10
Gene		ENSG00000116525.14_5	TRIM62	ipsc_cvpc	heart	tissue	1.134976385366	0.149934389786646	3.73740903131166e-14	7.62169823755387e-10
Gene		ENSG00000116525.14_5	TRIM62	ipsc_cvpc	heart	endothelial	4.51121425161695	0.720940766006695	4.66483286002544e-09	9.51299365144988e-05
Gene		ENSG00000116539.13_7	ASH1L	heart	arteria	immune	-3.87928392327799	0.530475996783413	1.34448473762606e-12	2.74180772544082e-08
Gene		ENSG00000116539.13_7	ASH1L	ipsc_cvpc	arteria	immune	-5.14807968525811	0.511427365618791	2.67705722036e-22	5.45932278948015e-18
Gene		ENSG00000116560.11_5	SFPQ	heart	arteria	fibroblast	7.7064061233439	0.694671918254563	8.66781714670841e-28	1.76762795072825e-23
Gene		ENSG00000116560.11_5	SFPQ	ipsc_cvpc	heart	fibroblast	11.7295692450818	1.03624335197924	2.12403173353837e-28	4.3315379142048e-24
Gene		ENSG00000116574.6_4	RHOU	heart	arteria	fibroblast	3.82358520407612	0.541886423217536	7.8592638723693e-12	1.60273968149227e-07
Gene		ENSG00000116574.6_4	RHOU	ipsc_cvpc	arteria	cardiac muscle	-3.80327212613066	0.354113849011438	3.27300153692579e-23	6.67463203425276e-19
Gene		ENSG00000116574.6_4	RHOU	ipsc_cvpc	heart	cardiac neuron	22.1571631223094	1.61142527380587	5.19348573636337e-42	1.05910754621658e-37
Gene		ENSG00000116574.6_4	RHOU	ipsc_cvpc	heart	fibroblast	3.88104427238415	0.711273181189309	4.01519714456355e-07	0.00818819153690845
Gene		ENSG00000116574.6_4	RHOU	ipsc_cvpc	heart	myofibroblast	-8.00040756901728	1.38714193022566	2.51724779622219e-08	0.000513342343083591
Gene		ENSG00000116574.6_4	RHOU	ipsc_cvpc	heart	tissue	-0.86596958410753	0.135411032355482	1.60423003008701e-10	3.27150630035644e-06
Gene		ENSG00000116580.18_4	GON4L	heart	arteria	cardiac muscle	-1.6331924183665	0.241173917121589	3.95468352847629e-09	8.0647861196217e-05
Gene		ENSG00000116580.18_4	GON4L	ipsc_cvpc	arteria	tissue	-1.63431137254955	0.254285573371886	1.30086279631139e-10	2.65284950051782e-06
Gene		ENSG00000116580.18_4	GON4L	ipsc_cvpc	heart	fibroblast	4.75056264905235	0.65736203041639	9.99130424105597e-12	2.03752667387854e-07
Gene		ENSG00000116580.18_4	GON4L	ipsc_cvpc	heart	tissue	-1.230658092887	0.125147515081533	8.06339889658561e-23	1.6443689369807e-18
Gene		ENSG00000116584.20_8	ARHGEF2	heart	arteria	smooth muscle	2.43937285337868	0.271080854502478	7.20199767589729e-17	1.46870338604573e-12
Gene		ENSG00000116584.20_8	ARHGEF2	heart	arteria	cardiac muscle	-2.46357021686594	0.25695028412156	2.01677579765005e-18	4.11281088414775e-14
Gene		ENSG00000116584.20_8	ARHGEF2	heart	arteria	tissue	0.975119379605361	0.204660194911164	1.89249679052142e-06	0.0385936870491033
Gene		ENSG00000116584.20_8	ARHGEF2	ipsc_cvpc	heart	fibroblast	4.45220205778512	0.787149281279696	1.12491809301713e-07	0.00229404546708983
Gene		ENSG00000116584.20_8	ARHGEF2	ipsc_cvpc	heart	cardiac muscle	-1.69537706906072	0.226190377175344	6.68943903343439e-09	0.000136417730208828
Gene		ENSG00000116586.12_4	LAMTOR2	ipsc_cvpc	arteria	tissue	1.71080340140286	0.290898286104772	4.0753621146005e-09	8.3108859603048e-05
Gene		ENSG00000116586.12_4	LAMTOR2	ipsc_cvpc	arteria	immune	2.88006513304339	0.485169652094152	2.65077322298268e-08	0.000540572183362858
Gene		ENSG00000116586.12_4	LAMTOR2	ipsc_cvpc	heart	fibroblast	-4.28752605718424	0.746619824623252	7.75561280186112e-08	0.00158160211868354
Gene		ENSG00000116586.12_4	LAMTOR2	ipsc_cvpc	heart	tissue	1.40227454626003	0.142140268891138	5.87833871234579e-23	1.19876961360868e-18
Gene		ENSG00000116604.18_7	MEF2D	heart	arteria	cardiac neuron	-11.6063856137408	2.23369303617147	2.68387260933701e-07	0.00547322141222097
Gene		ENSG00000116604.18_7	MEF2D	heart	arteria	immune	-4.32124780532942	0.421653663385952	2.1137475330906e-23	4.31056534423166e-19
Gene		ENSG00000116604.18_7	MEF2D	ipsc_cvpc	arteria	immune	-3.42297568555386	0.470417525137794	5.51589399404136e-12	1.12485626220485e-07
Gene		ENSG00000116604.18_7	MEF2D	ipsc_cvpc	arteria	tissue	-1.48163390033205	0.282053197733144	1.49617180517883e-07	0.00305114316230119
Gene		ENSG00000116604.18_7	MEF2D	ipsc_cvpc	heart	tissue	-1.8082001732977	0.143571083073807	2.26506526195356e-36	4.6191475887019e-32
Gene		ENSG00000116641.18_8	DOCK7	heart	arteria	cardiac neuron	11.7728815864456	2.05089743609083	1.31509121653479e-08	0.00026818655178794
Gene		ENSG00000116641.18_8	DOCK7	heart	arteria	smooth muscle	1.56337264925367	0.262464223812398	1.29189789819498e-07	0.00263456738378902
Gene		ENSG00000116641.18_8	DOCK7	ipsc_cvpc	arteria	cardiac neuron	7.15403776687055	1.45089767564076	1.49025310618722e-06	0.030390731594476
Gene		ENSG00000116641.18_8	DOCK7	ipsc_cvpc	heart	fibroblast	4.32432142521329	0.765290819551948	1.22500924171476e-07	0.00249816134662891
Gene		ENSG00000116641.18_8	DOCK7	ipsc_cvpc	heart	tissue	1.53498734073774	0.145694822563711	5.91830608271414e-26	1.20692015944789e-21
Gene		ENSG00000116649.10_8	SRM	ipsc_cvpc	arteria	endothelial	6.1725278299353	1.17949352847624	3.6540161789519e-07	0.00745163519373661
Gene		ENSG00000116649.10_8	SRM	ipsc_cvpc	heart	tissue	-1.95475477178862	0.172448642904838	8.7744503554711e-30	1.78937366099122e-25
Gene		ENSG00000116649.10_8	SRM	ipsc_cvpc	heart	cardiac muscle	-2.52916288032414	0.260291021162177	1.69130702448388e-16	3.44908241502998e-12
Gene		ENSG00000116661.11_7	FBXO2	heart	arteria	endothelial	-5.51114045272552	0.664845569464377	4.93892418756355e-16	1.00719480956983e-11
Gene		ENSG00000116661.11_7	FBXO2	heart	arteria	endocardial	6.3098624199562	0.897408379189878	5.14378820407995e-12	1.04897272845802e-07
Gene		ENSG00000116661.11_7	FBXO2	heart	arteria	cardiac neuron	14.5924858865369	2.45975821376869	3.96669039258721e-09	8.0892717176031e-05
Gene		ENSG00000116661.11_7	FBXO2	heart	arteria	fibroblast	5.5396005552328	0.676798477000805	1.12047064109326e-15	2.28497577838149e-11
Gene		ENSG00000116661.11_7	FBXO2	ipsc_cvpc	arteria	endocardial	4.80909868192384	0.972545258109087	1.87635830899748e-06	0.0382645749953856
Gene		ENSG00000116661.11_7	FBXO2	ipsc_cvpc	heart	fibroblast	7.58152150677778	0.883445183019647	1.34870398640975e-16	2.7504120394854e-12
Gene		ENSG00000116661.11_7	FBXO2	ipsc_cvpc	heart	cardiac neuron	17.8658363689628	2.00148962956753	1.49363287474126e-18	3.04596552145985e-14
Gene		ENSG00000116661.11_7	FBXO2	ipsc_cvpc	heart	myofibroblast	-11.5746266901761	1.72291587653193	5.35678433912118e-11	1.09240903027698e-06
Gene		ENSG00000116663.11_4	FBXO6	heart	arteria	fibroblast	-5.17819825286814	0.726013093591435	3.1263867505769e-12	6.37564050045147e-08
Gene		ENSG00000116663.11_4	FBXO6	heart	arteria	cardiac neuron	-15.3894076221098	2.63862394930157	7.09629878599277e-09	0.000144714821142751
Gene		ENSG00000116663.11_4	FBXO6	heart	arteria	endocardial	6.06044512388576	0.962665040970157	6.63221915116277e-10	1.35250845149662e-05
Gene		ENSG00000116663.11_4	FBXO6	heart	arteria	smooth muscle	-2.21323880432826	0.33767870328332	1.65552087393775e-09	3.37610371822125e-05
Gene		ENSG00000116663.11_4	FBXO6	ipsc_cvpc	arteria	endocardial	6.15641061229304	0.960588672399824	4.71761264883282e-10	9.62062747476477e-06
Gene		ENSG00000116663.11_4	FBXO6	ipsc_cvpc	heart	tissue	-1.18718641114816	0.19733498338436	1.7867247915312e-09	3.64366786736958e-05
Gene		ENSG00000116663.11_4	FBXO6	ipsc_cvpc	heart	fibroblast	-7.32373477657414	1.0365409594047	1.05242942794559e-11	2.14621933240944e-07
Gene		ENSG00000116667.14_6	C1orf21	heart	arteria	smooth muscle	-2.86367291722817	0.236485110651229	6.73127381805923e-30	1.37270866971682e-25
Gene		ENSG00000116667.14_6	C1orf21	heart	arteria	immune	-2.02561632255654	0.34882694020978	4.5633894627352e-08	0.000930612013135589
Gene		ENSG00000116667.14_6	C1orf21	ipsc_cvpc	arteria	fibroblast	5.21734497516333	0.766882995886644	4.80088573825784e-11	9.79044628602921e-07
Gene		ENSG00000116667.14_6	C1orf21	ipsc_cvpc	heart	immune	-3.98323063243098	0.781071792476754	2.05060786252675e-06	0.041818046140508
Gene		ENSG00000116667.14_6	C1orf21	ipsc_cvpc	heart	tissue	-1.43162761764076	0.141969628112105	6.49964356058811e-24	1.32547231131073e-19
Gene		ENSG00000116668.13_9	SWT1	ipsc_cvpc	arteria	tissue	1.36738858932541	0.256722712886499	1.00219775231857e-07	0.00204378187630326
Gene		ENSG00000116668.13_9	SWT1	ipsc_cvpc	heart	tissue	2.33072382814518	0.164256766239345	1.06392176176302e-45	2.16965564876333e-41
Gene		ENSG00000116670.15_7	MAD2L2	heart	arteria	smooth muscle	-1.69107848723234	0.305910424612059	7.51437882206109e-07	0.0153240727318292
Gene		ENSG00000116670.15_7	MAD2L2	heart	arteria	endocardial	8.45184086451879	0.872099035500269	1.20100316084993e-21	2.44920574592126e-17
Gene		ENSG00000116670.15_7	MAD2L2	ipsc_cvpc	heart	endocardial	7.83885595486603	1.13718859766506	2.94373014186109e-11	6.00314887829732e-07
Gene		ENSG00000116675.16_5	DNAJC6	heart	arteria	immune	-2.10723618572018	0.286490306788786	3.86325407929197e-12	7.87833404390012e-08
Gene		ENSG00000116675.16_5	DNAJC6	ipsc_cvpc	arteria	immune	-2.60110560084136	0.366627966497767	4.086980140586e-11	8.33457860069703e-07
Gene		ENSG00000116675.16_5	DNAJC6	ipsc_cvpc	arteria	tissue	1.11834458124202	0.21982299723805	3.62857168464688e-07	0.00739974623650038
Gene		ENSG00000116675.16_5	DNAJC6	ipsc_cvpc	heart	tissue	1.25188548227149	0.0937278213713846	1.08396388992742e-40	2.21052756072899e-36
Gene		ENSG00000116675.16_5	DNAJC6	ipsc_cvpc	heart	endocardial	-3.32791149379706	0.627802428032408	1.17848936739987e-06	0.0240329336693856
Gene		ENSG00000116678.20_5	LEPR	heart	arteria	fibroblast	9.40229187526156	0.617374052501009	3.96716530132995e-51	8.09024019900217e-47
Gene		ENSG00000116678.20_5	LEPR	ipsc_cvpc	arteria	fibroblast	6.9997673893059	0.731751382102485	1.07301810764575e-20	2.18820582692198e-16
Gene		ENSG00000116678.20_5	LEPR	ipsc_cvpc	heart	fibroblast	11.8260253484529	0.846793918977781	2.33019100945507e-42	4.75195852558173e-38
Gene		ENSG00000116678.20_5	LEPR	ipsc_cvpc	heart	myofibroblast	-8.67860473247781	1.65143770683174	3.56197132120855e-07	0.0072639281153406
Gene		ENSG00000116679.16_5	IVNS1ABP	heart	arteria	smooth muscle	-1.85252421788661	0.300373688910572	2.45750729208097e-08	0.000501159462074072
Gene		ENSG00000116679.16_5	IVNS1ABP	ipsc_cvpc	arteria	endothelial	6.68645343155263	1.03658632797947	3.3181906073486e-10	6.766786105566e-06
Gene		ENSG00000116685.16_5	KIAA2013	heart	arteria	cardiac neuron	-11.4455234702123	2.30691108259986	9.04345129444592e-07	0.0184423102247636
Gene		ENSG00000116685.16_5	KIAA2013	heart	arteria	fibroblast	-4.42402483670345	0.634742837137523	1.15073020523044e-11	2.34668410752644e-07
Gene		ENSG00000116685.16_5	KIAA2013	heart	arteria	myofibroblast	6.34550185658411	0.9798433113492	2.04665175134799e-10	4.17373691652396e-06
Gene		ENSG00000116685.16_5	KIAA2013	heart	arteria	smooth muscle	2.18643724005359	0.295227648171858	1.01408033862505e-11	2.06801403455806e-07
Gene		ENSG00000116685.16_5	KIAA2013	ipsc_cvpc	arteria	smooth muscle	2.82660611794662	0.437671068795425	4.65050093853132e-09	9.48376656394692e-05
Gene		ENSG00000116685.16_5	KIAA2013	ipsc_cvpc	heart	fibroblast	-6.90246514507188	0.865556239671258	1.92465813180364e-14	3.92495532818716e-10
Gene		ENSG00000116688.17_8	MFN2	heart	arteria	fibroblast	-3.18593650794238	0.413353531322748	1.12172720113111e-13	2.28753828126667e-09
Gene		ENSG00000116688.17_8	MFN2	heart	arteria	endocardial	-4.62603444359007	0.548090657976347	1.90389498758121e-16	3.88261304817436e-12
Gene		ENSG00000116688.17_8	MFN2	heart	arteria	endothelial	3.04689332737222	0.40605331315197	5.39696098942778e-13	1.10060225457401e-08
Gene		ENSG00000116688.17_8	MFN2	heart	arteria	cardiac muscle	2.35727502167655	0.182234721189966	6.04497145586746e-32	1.23275102899505e-27
Gene		ENSG00000116688.17_8	MFN2	ipsc_cvpc	arteria	tissue	1.19285920741267	0.167179233846272	9.66383839257854e-13	1.97074656339854e-08
Gene		ENSG00000116688.17_8	MFN2	ipsc_cvpc	heart	tissue	-0.781061292054466	0.0924835244466599	3.02979907448082e-17	6.17866925258874e-13
Gene		ENSG00000116688.17_8	MFN2	ipsc_cvpc	heart	fibroblast	-6.74645558704998	0.48578797086552	1.78993690502327e-40	3.65021833041395e-36
Gene		ENSG00000116690.13_9	PRG4	ipsc_cvpc	arteria	tissue	-1.50461965156852	0.291886988160782	2.53898963957099e-07	0.00517776157197712
Gene		ENSG00000116690.13_9	PRG4	ipsc_cvpc	heart	tissue	-1.50542520685749	0.184482068296763	3.34250721625449e-16	6.81637496610778e-12
Gene		ENSG00000116691.11_4	MIIP	heart	arteria	endocardial	5.79384611582645	0.866000737473022	5.52735036146492e-11	1.12719255921354e-06
Gene		ENSG00000116691.11_4	MIIP	ipsc_cvpc	heart	tissue	-1.63570326150782	0.17088711584727	1.05024888190916e-21	2.14177254487735e-17
Gene		ENSG00000116698.21_6	SMG7	heart	arteria	smooth muscle	-1.28329130682444	0.214221974844951	2.44851599734595e-07	0.0049932586733876
Gene		ENSG00000116698.21_6	SMG7	ipsc_cvpc	arteria	tissue	1.48876727282621	0.234680443290454	2.24156647370134e-10	4.57122650981914e-06
Gene		ENSG00000116698.21_6	SMG7	ipsc_cvpc	heart	tissue	1.37790455323957	0.108343717016951	4.70331353591017e-37	9.59146729378161e-33
Gene		ENSG00000116701.15_4	NCF2	heart	arteria	immune	7.07792904088553	0.329909179177725	8.78304445294173e-99	1.79112625528841e-94
Gene		ENSG00000116701.15_4	NCF2	ipsc_cvpc	arteria	cardiac muscle	-2.43766990775329	0.379405382098993	1.48616131719316e-08	0.000303072877415201
Gene		ENSG00000116701.15_4	NCF2	ipsc_cvpc	arteria	immune	7.35054269419111	0.421813455081885	8.66255969187457e-65	1.76655579796398e-60
Gene		ENSG00000116701.15_4	NCF2	ipsc_cvpc	heart	tissue	-1.42612093243721	0.181133795921901	3.45403749787691e-15	7.04381866942038e-11
Gene		ENSG00000116701.15_4	NCF2	ipsc_cvpc	heart	immune	6.91202841222172	0.99654060195974	2.72602584179895e-11	5.5591844991806e-07
Gene		ENSG00000116704.8_5	SLC35D1	heart	arteria	smooth muscle	2.25632890037204	0.253663257639051	2.50636211830638e-16	5.1112242678622e-12
Gene		ENSG00000116704.8_5	SLC35D1	ipsc_cvpc	heart	tissue	1.32340487598731	0.134889790233346	1.00954514526439e-22	2.05876541473767e-18
Gene		ENSG00000116711.10_4	PLA2G4A	heart	arteria	tissue	1.29192299467721	0.228099510557123	1.48007822219149e-08	0.000301832351851511
Gene		ENSG00000116711.10_4	PLA2G4A	heart	arteria	fibroblast	9.97817107540885	0.649576938100539	4.67531797875319e-52	9.53437595407138e-48
Gene		ENSG00000116711.10_4	PLA2G4A	ipsc_cvpc	arteria	fibroblast	5.00382094654513	0.828019376545778	5.42759710697666e-09	0.000110684987802575
Gene		ENSG00000116711.10_4	PLA2G4A	ipsc_cvpc	heart	tissue	-1.12039629851642	0.160921259119328	3.34551740118815e-12	6.82251363624299e-08
Gene		ENSG00000116711.10_4	PLA2G4A	ipsc_cvpc	heart	cardiac neuron	17.9703594671232	1.91500337547681	2.42580553457904e-20	4.94694522666704e-16
Gene		ENSG00000116711.10_4	PLA2G4A	ipsc_cvpc	heart	fibroblast	13.1099894776209	0.845270683664201	4.57499262337796e-52	9.32978245685467e-48
Gene		ENSG00000116717.13_5	GADD45A	heart	arteria	smooth muscle	1.96339923357217	0.271314487306795	4.63660807461937e-11	9.45543484657128e-07
Gene		ENSG00000116729.14_9	WLS	heart	arteria	endocardial	-5.74938913215596	0.704966747836251	1.34393492210176e-15	2.74068648664212e-11
Gene		ENSG00000116729.14_9	WLS	ipsc_cvpc	arteria	tissue	2.32664220005228	0.24104157283801	4.79942017900878e-22	9.78745757105261e-18
Gene		ENSG00000116729.14_9	WLS	ipsc_cvpc	heart	cardiac neuron	10.072580709248	1.52576576689755	1.33533621316303e-10	2.72315113950337e-06
Gene		ENSG00000116729.14_9	WLS	ipsc_cvpc	heart	fibroblast	-4.42142111932431	0.673463602943158	7.5001140336698e-10	1.52949825488628e-05
Gene		ENSG00000116729.14_9	WLS	ipsc_cvpc	heart	tissue	1.29299397258484	0.128212906292756	6.4535049651356e-24	1.3160632675401e-19
Gene		ENSG00000116729.14_9	WLS	ipsc_cvpc	heart	endocardial	-7.2100564560333	0.85878848668362	6.873846679529e-16	1.40178355335635e-11
Gene		ENSG00000116741.8_4	RGS2	heart	arteria	fibroblast	3.74543077687313	0.557829266265906	7.74526656666014e-11	1.579492210939e-06
Gene		ENSG00000116741.8_4	RGS2	heart	arteria	immune	2.63816848458745	0.382707285603774	4.57710362838821e-11	9.33408742937208e-07
Gene		ENSG00000116741.8_4	RGS2	heart	arteria	endothelial	-2.88213455228537	0.547977468622482	4.52081934254956e-07	0.00921930688526132
Gene		ENSG00000116741.8_4	RGS2	ipsc_cvpc	heart	immune	4.04322407329973	0.763481667706966	7.95982059014036e-07	0.0162324621294732
Gene		ENSG00000116741.8_4	RGS2	ipsc_cvpc	heart	tissue	-1.26080833592831	0.138772401562554	1.0328003335653e-19	2.10618972023972e-15
Gene		ENSG00000116741.8_4	RGS2	ipsc_cvpc	heart	cardiac neuron	11.3120952510131	1.65142641108875	2.31055433691142e-11	4.71191345926346e-07
Gene		ENSG00000116741.8_4	RGS2	ipsc_cvpc	heart	fibroblast	4.58559245382062	0.728929436573206	3.37929031931743e-09	6.89138674818404e-05
Gene		ENSG00000116747.12_6	RO60	ipsc_cvpc	arteria	immune	-1.96606308685454	0.374920169653949	1.92551366000003e-06	0.0392670000683806
Gene		ENSG00000116747.12_6	RO60	ipsc_cvpc	heart	tissue	1.72884432506584	0.154742156708029	5.56440405695913e-29	1.13474891933568e-24
Gene		ENSG00000116750.13_9	UCHL5	heart	arteria	endocardial	-3.9497807472151	0.774369708639055	7.40669973497361e-07	0.0151044827695317
Gene		ENSG00000116750.13_9	UCHL5	heart	arteria	cardiac muscle	2.89731605695194	0.25747026682196	1.94081538026313e-25	3.9579048049706e-21
Gene		ENSG00000116750.13_9	UCHL5	heart	arteria	fibroblast	-5.00649482436328	0.584006402877122	5.60733271381151e-17	1.14350336032758e-12
Gene		ENSG00000116750.13_9	UCHL5	ipsc_cvpc	heart	fibroblast	-9.97531006769683	0.815628735058232	1.30807182141213e-32	2.66755086540576e-28
Gene		ENSG00000116752.6_5	BCAS2	ipsc_cvpc	heart	tissue	0.902208327936233	0.189390054665478	1.90020678395352e-06	0.0387509169451641
Gene		ENSG00000116754.13_3	SRSF11	heart	arteria	fibroblast	2.96317038777826	0.533162836147058	9.33419912656031e-08	0.00190352322787944
Gene		ENSG00000116754.13_3	SRSF11	ipsc_cvpc	heart	fibroblast	4.58023107972295	0.735131278327148	4.77426375768317e-09	9.73615608104329e-05
Gene		ENSG00000116761.12_4	CTH	ipsc_cvpc	arteria	tissue	1.51232334993545	0.265482467113829	1.22285205227141e-08	0.000249376219019709
Gene		ENSG00000116761.12_4	CTH	ipsc_cvpc	heart	tissue	1.16887830909798	0.178474596568705	5.78190399524563e-11	1.17910368175044e-06
Gene		ENSG00000116774.12_4	OLFML3	heart	arteria	endocardial	-4.59231769350371	0.822035373384696	5.1811704533889e-08	0.0010565960905596
Gene		ENSG00000116774.12_4	OLFML3	heart	arteria	fibroblast	12.4533156071293	0.619954417240664	4.10459710474876e-88	8.37050487571415e-84
Gene		ENSG00000116774.12_4	OLFML3	heart	arteria	endothelial	-3.79712850158314	0.609005430093241	1.51809210289651e-09	3.09584522543685e-05
Gene		ENSG00000116774.12_4	OLFML3	ipsc_cvpc	arteria	tissue	1.9899461293225	0.295435983466296	1.6322626150389e-11	3.32867315084883e-07
Gene		ENSG00000116774.12_4	OLFML3	ipsc_cvpc	arteria	smooth muscle	2.29210746221352	0.406741600162327	6.01711942228714e-07	0.0122707116378702
Gene		ENSG00000116774.12_4	OLFML3	ipsc_cvpc	arteria	cardiac muscle	-2.7995416163623	0.443199144859997	1.47451811786609e-08	0.000300698479776432
Gene		ENSG00000116774.12_4	OLFML3	ipsc_cvpc	arteria	fibroblast	8.74049316757595	0.95889850522885	4.10390831499498e-19	8.36910022676926e-15
Gene		ENSG00000116774.12_4	OLFML3	ipsc_cvpc	heart	cardiac neuron	22.2967404895195	1.91177418504501	1.04195704671099e-30	2.12486300535772e-26
Gene		ENSG00000116774.12_4	OLFML3	ipsc_cvpc	heart	fibroblast	14.3190413181497	0.843845338916025	3.48459851404038e-62	7.10614174968255e-58
Gene		ENSG00000116783.15_6	TNNI3K	heart	arteria	cardiac muscle	1.86931739968479	0.214801170609632	1.27776864360046e-14	2.60575359489442e-10
Gene		ENSG00000116783.15_6	TNNI3K	ipsc_cvpc	arteria	cardiac muscle	1.98090266278578	0.309759543622414	4.71168186413189e-08	0.000960853282552416
Gene		ENSG00000116783.15_6	TNNI3K	ipsc_cvpc	heart	cardiac muscle	1.48063718843562	0.188776250476339	6.23854181140017e-09	0.000127222583159884
Gene		ENSG00000116786.13_6	PLEKHM2	heart	arteria	endocardial	6.27694678536159	0.887360675196765	3.84937117067067e-12	7.8500226283487e-08
Gene		ENSG00000116786.13_6	PLEKHM2	heart	arteria	smooth muscle	-1.66635254186069	0.311263824271712	1.72659677677327e-06	0.0352104880687373
Gene		ENSG00000116786.13_6	PLEKHM2	heart	arteria	fibroblast	-4.76697752807785	0.669220800084045	3.67608057021989e-12	7.49663110684942e-08
Gene		ENSG00000116786.13_6	PLEKHM2	ipsc_cvpc	heart	fibroblast	-5.25808885984383	0.932417094221238	9.1398967456301e-08	0.00186389914333635
Gene		ENSG00000116786.13_6	PLEKHM2	ipsc_cvpc	heart	cardiac neuron	-18.7563580817464	2.11243796489612	2.13281820815455e-18	4.34945617188957e-14
Gene		ENSG00000116786.13_6	PLEKHM2	ipsc_cvpc	heart	tissue	-1.4410029649742	0.177512051140857	4.74806388151099e-16	9.68272667356536e-12
Gene		ENSG00000116791.14_6	CRYZ	heart	arteria	endothelial	-3.69352267343688	0.623636281912962	9.77770687319565e-09	0.000199396776265079
Gene		ENSG00000116791.14_6	CRYZ	heart	arteria	endocardial	-4.77792093425518	0.841784093419457	3.06427596685774e-08	0.000624897797921299
Gene		ENSG00000116793.16_7	PHTF1	heart	arteria	fibroblast	-4.43951699428557	0.613460048646991	1.82874483192e-12	3.72935933573446e-08
Gene		ENSG00000116793.16_7	PHTF1	heart	arteria	endothelial	3.08353456284343	0.602625758251917	8.55513701906555e-07	0.0174464909229804
Gene		ENSG00000116793.16_7	PHTF1	ipsc_cvpc	arteria	tissue	1.42909327796121	0.251421530996823	1.31539573839975e-08	0.000268248652931861
Gene		ENSG00000116793.16_7	PHTF1	ipsc_cvpc	heart	tissue	1.30995555665833	0.154312597820652	2.08470213945834e-17	4.25133307299739e-13
Gene		ENSG00000116793.16_7	PHTF1	ipsc_cvpc	heart	fibroblast	-5.88520359762503	0.810557385467257	4.51634011026887e-12	9.21017238687131e-08
Gene		ENSG00000116809.11_4	ZBTB17	heart	arteria	endocardial	7.15989561344399	0.814928903355124	5.46899687177483e-18	1.11529253206104e-13
Gene		ENSG00000116809.11_4	ZBTB17	ipsc_cvpc	arteria	tissue	-2.21161975326347	0.255764310302523	5.28243409880646e-18	1.0772467857696e-13
Gene		ENSG00000116809.11_4	ZBTB17	ipsc_cvpc	heart	fibroblast	4.57146734401607	0.842618593380272	3.44006628624577e-07	0.007015327177541
Gene		ENSG00000116809.11_4	ZBTB17	ipsc_cvpc	heart	endocardial	5.40032543997816	1.07449184113013	1.86177970534849e-06	0.0379672735311718
Gene		ENSG00000116809.11_4	ZBTB17	ipsc_cvpc	heart	tissue	-1.47061405800542	0.160416358480946	4.84197165705187e-20	9.87423280022588e-16
Gene		ENSG00000116815.16_7	CD58	ipsc_cvpc	arteria	tissue	-1.14204272988213	0.239515725794106	1.85941430636124e-06	0.0379190359496248
Gene		ENSG00000116815.16_7	CD58	ipsc_cvpc	arteria	immune	2.54316570117886	0.399472141656933	3.35666519394247e-09	6.84524733000688e-05
Gene		ENSG00000116815.16_7	CD58	ipsc_cvpc	heart	tissue	-1.56328786238774	0.164170688428265	1.69335045966009e-21	3.45324959238482e-17
Gene		ENSG00000116824.5_4	CD2	heart	arteria	immune	6.1425277551111	0.460458528981438	4.12379614256351e-39	8.40965747352977e-35
Gene		ENSG00000116824.5_4	CD2	ipsc_cvpc	arteria	immune	7.02279408224859	0.424500893626343	1.93213946060318e-58	3.94021200200807e-54
Gene		ENSG00000116830.12_4	TTF2	heart	arteria	tissue	1.54817753247105	0.256774126477811	1.64634497087766e-09	3.35739129911081e-05
Gene		ENSG00000116833.14_5	NR5A2	heart	arteria	endothelial	9.27362229671415	0.641642646725082	3.35627987721547e-46	6.84446155360551e-42
Gene		ENSG00000116833.14_5	NR5A2	heart	arteria	smooth muscle	-1.79398299925619	0.30380228327003	1.03409063635774e-07	0.00210882103472434
Gene		ENSG00000116833.14_5	NR5A2	heart	arteria	tissue	-1.13358377167229	0.229364167464407	7.72110458740593e-07	0.0157456485850969
Gene		ENSG00000116833.14_5	NR5A2	ipsc_cvpc	arteria	endothelial	6.80249902388385	1.06778078874113	5.3576513532087e-10	1.09258584045985e-05
Gene		ENSG00000116833.14_5	NR5A2	ipsc_cvpc	heart	tissue	0.889324185648434	0.183054226165552	1.18424579904224e-06	0.0241503245798684
Gene		ENSG00000116833.14_5	NR5A2	ipsc_cvpc	heart	endothelial	6.26757645017683	0.880193358043798	1.08972194465415e-11	2.22226996173321e-07
Gene		ENSG00000116852.14_5	KIF21B	heart	arteria	immune	4.40862527027464	0.348109121544075	6.69490502122309e-35	1.36529198097802e-30
Gene		ENSG00000116852.14_5	KIF21B	ipsc_cvpc	arteria	immune	5.06607844619782	0.317958047605254	2.86294642568236e-53	5.83840664589404e-49
Gene		ENSG00000116852.14_5	KIF21B	ipsc_cvpc	arteria	tissue	2.15069874491538	0.19064146057437	1.62181789513709e-29	3.30737323355307e-25
Gene		ENSG00000116852.14_5	KIF21B	ipsc_cvpc	heart	cardiac muscle	-1.53075021593795	0.199570975356482	9.08060119115506e-09	0.000185180700091225
Gene		ENSG00000116852.14_5	KIF21B	ipsc_cvpc	heart	tissue	1.48077166581547	0.132220249894741	4.11058368705268e-29	8.38271331300653e-25
Gene		ENSG00000116857.17_6	TMEM9	heart	arteria	tissue	0.86242159582363	0.178997441320702	1.44955980058e-06	0.0295608730132279
Gene		ENSG00000116857.17_6	TMEM9	heart	arteria	smooth muscle	1.84790109620653	0.237089480775854	1.85225933656818e-12	3.77731246506349e-08
Gene		ENSG00000116857.17_6	TMEM9	heart	arteria	endothelial	-5.68995610276223	0.500742523453911	9.07739171362863e-29	1.85115249216029e-24
Gene		ENSG00000116857.17_6	TMEM9	heart	arteria	fibroblast	5.25158540378034	0.509745108952411	7.21015103939106e-24	1.47036610146302e-19
Gene		ENSG00000116857.17_6	TMEM9	ipsc_cvpc	arteria	tissue	1.94830216880238	0.212797337406492	5.40216000002199e-20	1.10166248880448e-15
Gene		ENSG00000116857.17_6	TMEM9	ipsc_cvpc	heart	tissue	1.57376825412313	0.130425702234934	1.58942818563363e-33	3.24132089896266e-29
Gene		ENSG00000116857.17_6	TMEM9	ipsc_cvpc	heart	fibroblast	7.86810902998832	0.685086750494265	1.53823681712701e-28	3.13692634116711e-24
Gene		ENSG00000116857.17_6	TMEM9	ipsc_cvpc	heart	cardiac neuron	10.9798073588194	1.55209859403116	5.25048073057013e-12	1.07073053538517e-07
Gene		ENSG00000116857.17_6	TMEM9	ipsc_cvpc	heart	endothelial	-4.18344261349604	0.627135681213737	5.21857420899409e-10	1.06422383844016e-05
Gene		ENSG00000116863.11_4	ADPRS	heart	arteria	fibroblast	-4.94650770848352	0.638929118449878	4.04466707548933e-14	8.24828956704539e-10
Gene		ENSG00000116863.11_4	ADPRS	ipsc_cvpc	arteria	tissue	1.38855986174199	0.275836432388557	4.80356385451654e-07	0.00979590776851558
Gene		ENSG00000116863.11_4	ADPRS	ipsc_cvpc	heart	tissue	1.59601703160775	0.164849331118755	3.60769530382547e-22	7.35717303309128e-18
Gene		ENSG00000116863.11_4	ADPRS	ipsc_cvpc	heart	fibroblast	-5.50401744596749	0.86590365734716	1.56542477664078e-09	3.19237074700354e-05
Gene		ENSG00000116863.11_4	ADPRS	ipsc_cvpc	heart	myofibroblast	10.7047039501817	1.68870597459278	6.47417227413718e-10	1.3202779518648e-05
Gene		ENSG00000116863.11_4	ADPRS	ipsc_cvpc	heart	cardiac neuron	-11.6261148010902	1.96174841823366	7.14310246212631e-09	0.000145669288510142
Gene		ENSG00000116871.15_8	MAP7D1	heart	arteria	cardiac muscle	1.35118420120519	0.211861449749465	7.90169336073303e-08	0.00161139232705429
Gene		ENSG00000116871.15_8	MAP7D1	ipsc_cvpc	heart	fibroblast	-4.63392135732344	0.719171644415434	1.3659640049383e-09	2.78561039527068e-05
Gene		ENSG00000116871.15_8	MAP7D1	ipsc_cvpc	heart	tissue	-1.95620702413963	0.136914728948798	2.60804856163463e-46	5.3185934317415e-42
Gene		ENSG00000116874.11_5	WARS2	ipsc_cvpc	heart	tissue	1.50155495041754	0.145752195811968	6.8933467405256e-25	1.40576020079539e-20
Gene		ENSG00000116874.11_5	WARS2	ipsc_cvpc	heart	cardiac muscle	1.59535970224677	0.219995862220047	3.64627637544819e-08	0.000743585141245149
Gene		ENSG00000116898.12_5	MRPS15	heart	arteria	smooth muscle	-1.78905956565061	0.231202729327942	3.16816313366007e-12	6.46083507847298e-08
Gene		ENSG00000116898.12_5	MRPS15	heart	arteria	fibroblast	-2.90055958514314	0.497088525672664	2.13426781658052e-08	0.000435241235835265
Gene		ENSG00000116898.12_5	MRPS15	heart	arteria	endothelial	2.59980890173171	0.488309467523605	3.69614180295446e-07	0.00753754197876503
Gene		ENSG00000116898.12_5	MRPS15	heart	arteria	cardiac muscle	1.7910334559814	0.219150876957088	6.11810005495264e-13	1.24766414420649e-08
Gene		ENSG00000116898.12_5	MRPS15	ipsc_cvpc	heart	fibroblast	-5.93223413628933	0.635203871008923	5.36902406238484e-19	1.09490507704214e-14
Gene		ENSG00000116903.7_4	EXOC8	heart	arteria	fibroblast	-5.56861200941938	0.632490999096698	6.69093826014217e-18	1.36448303939079e-13
Gene		ENSG00000116903.7_4	EXOC8	ipsc_cvpc	arteria	tissue	1.98402035392569	0.256176705904244	9.57824146977112e-15	1.95329078293042e-10
Gene		ENSG00000116903.7_4	EXOC8	ipsc_cvpc	heart	tissue	1.65920981759548	0.158199169910377	9.79715628463485e-26	1.99793408112558e-21
Gene		ENSG00000116903.7_4	EXOC8	ipsc_cvpc	heart	fibroblast	-8.30650725600109	0.830972372681318	4.29562676497167e-22	8.76007166180673e-18
Gene		ENSG00000116906.13_6	GNPAT	heart	arteria	cardiac muscle	2.32939716466055	0.207140574666027	1.71303993151318e-24	3.49340233233483e-20
Gene		ENSG00000116906.13_6	GNPAT	ipsc_cvpc	arteria	cardiac muscle	2.78551268846035	0.33779871913925	1.4636810367115e-13	2.98488473816576e-09
Gene		ENSG00000116906.13_6	GNPAT	ipsc_cvpc	heart	cardiac muscle	2.03338942392538	0.163427556205417	5.8914521977906e-24	1.20144384669544e-19
Gene		ENSG00000116906.13_6	GNPAT	ipsc_cvpc	heart	tissue	1.35795295123215	0.10827442358574	4.41031709973961e-36	8.99395966149899e-32
Gene		ENSG00000116906.13_6	GNPAT	ipsc_cvpc	heart	fibroblast	-3.80394144888446	0.568732786137347	5.54290854533535e-10	1.13036533965024e-05
Gene		ENSG00000116918.15_9	TSNAX	heart	arteria	endocardial	-7.22566940712043	0.810414840272519	1.74833932812967e-18	3.56538839185484e-14
Gene		ENSG00000116918.15_9	TSNAX	ipsc_cvpc	arteria	tissue	2.10061460302162	0.251458899120465	6.6151903276739e-17	1.34903576352254e-12
Gene		ENSG00000116918.15_9	TSNAX	ipsc_cvpc	heart	endocardial	-5.65245027048207	1.02070545833713	1.3932855957604e-07	0.00284132731543418
Gene		ENSG00000116918.15_9	TSNAX	ipsc_cvpc	heart	tissue	2.06440263749096	0.152386315503197	8.23490658859287e-42	1.67934450061174e-37
Gene		ENSG00000116922.14_7	C1orf109	ipsc_cvpc	arteria	tissue	1.24087514557846	0.240560666551133	2.49251567887889e-07	0.00508298722393772
Gene		ENSG00000116922.14_7	C1orf109	ipsc_cvpc	heart	tissue	1.59896634945442	0.145051852205612	2.94672859542137e-28	6.0092636246428e-24
Gene		ENSG00000116954.8_5	RRAGC	ipsc_cvpc	heart	fibroblast	-5.81006497227377	1.08537088929491	3.420933088121e-07	0.00697630884660515
Gene		ENSG00000116962.15_5	NID1	heart	arteria	endothelial	6.45052016936397	0.711251264894056	5.36760910326326e-19	1.09461652442848e-14
Gene		ENSG00000116962.15_5	NID1	heart	arteria	endocardial	-7.05260083671757	0.960046774981968	5.01447801480178e-13	1.02260250155853e-08
Gene		ENSG00000116962.15_5	NID1	ipsc_cvpc	arteria	endocardial	-6.61089980747015	1.04373860355434	6.93823541792156e-10	1.41491434877674e-05
Gene		ENSG00000116962.15_5	NID1	ipsc_cvpc	heart	cardiac neuron	-10.0608886032496	1.93164087548263	4.03236903793218e-07	0.0082232101790551
Gene		ENSG00000116962.15_5	NID1	ipsc_cvpc	heart	tissue	0.985368723348809	0.162319338874079	1.27467732225505e-09	2.59944946327472e-05
Gene		ENSG00000116962.15_5	NID1	ipsc_cvpc	heart	endocardial	-5.63804042114139	1.08723827750118	8.19688753890642e-07	0.0167159127580919
Gene		ENSG00000116977.18_6	LGALS8	heart	arteria	smooth muscle	-1.45173870079846	0.230134663395067	3.08312778702764e-08	0.000628742249608547
Gene		ENSG00000116977.18_6	LGALS8	ipsc_cvpc	arteria	tissue	-1.78436207674779	0.199963794112468	4.5208270876652e-19	9.21932267987564e-15
Gene		ENSG00000116977.18_6	LGALS8	ipsc_cvpc	heart	tissue	-1.9587547652011	0.129046766084553	4.8981195866141e-52	9.98873527298213e-48
Gene		ENSG00000116981.3_4	NT5C1A	heart	arteria	cardiac muscle	2.73465529428644	0.224348677147498	2.68005834908588e-29	5.46544299129084e-25
Gene		ENSG00000116981.3_4	NT5C1A	heart	arteria	endocardial	-3.51666418728336	0.674752940992595	4.67133567634037e-07	0.00952625484476092
Gene		ENSG00000116981.3_4	NT5C1A	ipsc_cvpc	arteria	tissue	1.31086951590352	0.235865310287225	2.73346836484137e-08	0.000557436203642101
Gene		ENSG00000116981.3_4	NT5C1A	ipsc_cvpc	heart	cardiac neuron	11.5107283169028	1.58828518018288	1.48660966401625e-12	3.03164308782834e-08
Gene		ENSG00000116981.3_4	NT5C1A	ipsc_cvpc	heart	fibroblast	-5.95233655434952	0.701059286526126	5.65192409105456e-16	1.15259687988876e-11
Gene		ENSG00000116981.3_4	NT5C1A	ipsc_cvpc	heart	tissue	-0.895484382594718	0.133466527687952	1.95385539601068e-11	3.98449730908458e-07
Gene		ENSG00000116983.13_5	HPCAL4	ipsc_cvpc	arteria	endothelial	4.09370894673737	0.761398466233909	2.62202585964644e-07	0.00534709733557699
Gene		ENSG00000116983.13_5	HPCAL4	ipsc_cvpc	arteria	smooth muscle	1.79412005426845	0.316842055969255	1.33160257494243e-06	0.027155371310801
Gene		ENSG00000116983.13_5	HPCAL4	ipsc_cvpc	arteria	tissue	2.79564821638074	0.230137621456478	5.89851250033159e-34	1.20288365419262e-29
Gene		ENSG00000116983.13_5	HPCAL4	ipsc_cvpc	heart	cardiac neuron	11.6823819849964	1.54998414499525	1.82095100672369e-13	3.71346538801162e-09
Gene		ENSG00000116984.13_6	MTR	heart	arteria	immune	-3.6212509576282	0.508644066084389	5.71181852005968e-12	1.16481115079577e-07
Gene		ENSG00000116984.13_6	MTR	ipsc_cvpc	arteria	immune	-4.34646131272249	0.529687511690277	3.72260548019115e-15	7.59150935575381e-11
Gene		ENSG00000116984.13_6	MTR	ipsc_cvpc	heart	cardiac muscle	2.28408375034499	0.301856952077388	3.06800903644223e-10	6.25659082801664e-06
Gene		ENSG00000116985.12_6	BMP8B	heart	arteria	fibroblast	4.34669921180408	0.712192813190794	2.85553021502587e-09	5.82328276750226e-05
Gene		ENSG00000116985.12_6	BMP8B	heart	arteria	cardiac neuron	20.7671591770571	2.58839548486602	1.48004197223316e-15	3.01824959397508e-11
Gene		ENSG00000116985.12_6	BMP8B	ipsc_cvpc	arteria	cardiac neuron	12.4888822115553	2.32240260922873	1.13473836610914e-07	0.00231407195000637
Gene		ENSG00000116990.11_6	MYCL	heart	arteria	fibroblast	-2.96536414480894	0.592124535636573	1.4997180149968e-06	0.0305837494798297
Gene		ENSG00000116990.11_6	MYCL	heart	arteria	immune	2.68654772632615	0.406236078809188	2.58486830538258e-10	5.2713219351667e-06
Gene		ENSG00000116990.11_6	MYCL	ipsc_cvpc	arteria	tissue	3.07943448679503	0.263733873693731	1.68480437801925e-31	3.43582156809466e-27
Gene		ENSG00000116990.11_6	MYCL	ipsc_cvpc	arteria	immune	4.48938104164414	0.439863958838674	1.1862073534521e-22	2.41903265589487e-18
Gene		ENSG00000116990.11_6	MYCL	ipsc_cvpc	heart	tissue	1.36872408420753	0.13503611695444	3.82498114875939e-24	7.80028405666503e-20
Gene		ENSG00000116990.11_6	MYCL	ipsc_cvpc	heart	fibroblast	-4.21975350852548	0.709303864027053	2.70036317242205e-08	0.000550685061752029
Gene		ENSG00000116991.10_3	SIPA1L2	heart	arteria	cardiac muscle	1.55491987926878	0.166503103389741	7.90375186059426e-16	1.61181211693099e-11
Gene		ENSG00000116991.10_3	SIPA1L2	ipsc_cvpc	arteria	tissue	1.81995374580562	0.217352916505523	5.60429953666338e-17	1.14288480451176e-12
Gene		ENSG00000116991.10_3	SIPA1L2	ipsc_cvpc	heart	tissue	1.12093221843049	0.0758050145563658	1.77578652012993e-49	3.62136145050097e-45
Gene		ENSG00000117000.9_4	RLF	heart	arteria	tissue	1.29012819233826	0.225536490085863	1.06358865962499e-08	0.000216897635357324
Gene		ENSG00000117000.9_4	RLF	heart	arteria	endocardial	5.11965361625345	0.851635603634709	4.23018680314686e-09	8.62661994765739e-05
Gene		ENSG00000117000.9_4	RLF	ipsc_cvpc	arteria	immune	-2.08554302037356	0.391558023659618	1.15081625322866e-06	0.0234685958520921
Gene		ENSG00000117000.9_4	RLF	ipsc_cvpc	arteria	cardiac muscle	2.12353473630913	0.352191756310062	1.90067847499141e-07	0.00387605361404998
Gene		ENSG00000117000.9_4	RLF	ipsc_cvpc	heart	fibroblast	4.4756352446724	0.837740432389871	5.36216908457128e-07	0.0109350714141662
Gene		ENSG00000117000.9_4	RLF	ipsc_cvpc	heart	tissue	1.94013250865485	0.159487662119019	4.78726533517143e-34	9.7626701980151e-30
Gene		ENSG00000117009.12_4	KMO	heart	arteria	immune	5.64297036818986	0.439388082929154	2.95938341533653e-36	6.03507059889579e-32
Gene		ENSG00000117009.12_4	KMO	heart	arteria	fibroblast	-3.67003664011604	0.640446474698458	2.88058397271833e-08	0.000587437489556449
Gene		ENSG00000117009.12_4	KMO	ipsc_cvpc	arteria	immune	7.0580523378158	0.552382947683606	1.40322583179385e-35	2.8615984387772e-31
Gene		ENSG00000117009.12_4	KMO	ipsc_cvpc	heart	fibroblast	-4.80079706330875	0.936685410595508	1.361948890803e-06	0.0277742237301456
Gene		ENSG00000117009.12_4	KMO	ipsc_cvpc	heart	tissue	-1.50423060876385	0.178324646275814	3.30216201318089e-17	6.73409899347979e-13
Gene		ENSG00000117010.17_5	ZNF684	heart	arteria	cardiac muscle	1.9991085883879	0.258994505457612	5.42796910902499e-12	1.10692574040347e-07
Gene		ENSG00000117010.17_5	ZNF684	ipsc_cvpc	heart	fibroblast	-4.89232832757559	0.801361844062968	8.39027241614342e-09	0.000171102825382413
Gene		ENSG00000117010.17_5	ZNF684	ipsc_cvpc	heart	cardiac muscle	1.58300181427671	0.23027441182167	1.91200885850641e-07	0.00389915966515212
Gene		ENSG00000117013.17_6	KCNQ4	heart	arteria	tissue	-1.06146406848316	0.163850590468397	9.27963429418816e-11	1.89239582161379e-06
Gene		ENSG00000117013.17_6	KCNQ4	heart	arteria	smooth muscle	1.47391999241578	0.217026853190423	2.32569156979656e-09	4.74278281828613e-05
Gene		ENSG00000117013.17_6	KCNQ4	heart	arteria	immune	-1.78049149273477	0.320125072285938	2.08015400733347e-07	0.00424205806715514
Gene		ENSG00000117013.17_6	KCNQ4	heart	arteria	fibroblast	-3.67641926020931	0.466610229028845	2.35958660181263e-14	4.8119049570765e-10
Gene		ENSG00000117013.17_6	KCNQ4	ipsc_cvpc	arteria	immune	-1.74125395065592	0.307590796732142	3.92859793496799e-07	0.00801158976878022
Gene		ENSG00000117013.17_6	KCNQ4	ipsc_cvpc	arteria	tissue	-1.78420508093415	0.184425458609718	3.87368894822455e-22	7.89961387211432e-18
Gene		ENSG00000117013.17_6	KCNQ4	ipsc_cvpc	heart	fibroblast	-5.91750347870212	0.632505007659474	4.70199969319983e-19	9.58878797434241e-15
Gene		ENSG00000117013.17_6	KCNQ4	ipsc_cvpc	heart	cardiac neuron	-14.1252419303209	1.43297200303125	4.15682519417706e-22	8.47701361848528e-18
Gene		ENSG00000117013.17_6	KCNQ4	ipsc_cvpc	heart	tissue	-0.75345795001443	0.120415275483845	3.92044781039063e-10	7.99496921972961e-06
Gene		ENSG00000117016.10_5	RIMS3	heart	arteria	endothelial	-3.24427750588561	0.514438829685967	1.21303289863409e-09	2.4737379901845e-05
Gene		ENSG00000117016.10_5	RIMS3	heart	arteria	smooth muscle	2.72010312960748	0.243574350706028	1.65485648235027e-25	3.37474882445691e-21
Gene		ENSG00000117016.10_5	RIMS3	ipsc_cvpc	heart	tissue	1.29183146667455	0.116548421722011	1.49891347323865e-28	3.05673424597558e-24
Gene		ENSG00000117020.18_7	AKT3	heart	arteria	fibroblast	4.88655655268335	0.463146781262832	7.10113951353044e-25	1.44813538099426e-20
Gene		ENSG00000117020.18_7	AKT3	heart	arteria	smooth muscle	3.01648024117715	0.215415955865237	1.16277028214828e-39	2.37123743638499e-35
Gene		ENSG00000117020.18_7	AKT3	ipsc_cvpc	arteria	smooth muscle	1.59103649480137	0.261133868391212	3.60461328317078e-07	0.00735088786837017
Gene		ENSG00000117020.18_7	AKT3	ipsc_cvpc	heart	fibroblast	8.28326997715315	0.567709584261225	3.5749880642324e-45	7.29047315938913e-41
Gene		ENSG00000117036.12_5	ETV3	ipsc_cvpc	arteria	tissue	2.17580343047428	0.280923438738712	9.54443146166807e-15	1.94639590797797e-10
Gene		ENSG00000117036.12_5	ETV3	ipsc_cvpc	heart	tissue	1.60680967637399	0.163972673827775	1.1342157821344e-22	2.31300624450668e-18
Gene		ENSG00000117054.14_7	ACADM	heart	arteria	fibroblast	-2.7882107569891	0.402508456899291	3.18673606456623e-11	6.49871085646991e-07
Gene		ENSG00000117054.14_7	ACADM	heart	arteria	cardiac muscle	2.44555907451638	0.177453465039768	2.80492708561353e-36	5.72008780569167e-32
Gene		ENSG00000117054.14_7	ACADM	heart	arteria	tissue	-0.763230989813491	0.141341197060202	6.6671060321721e-08	0.00135962293314086
Gene		ENSG00000117054.14_7	ACADM	heart	arteria	immune	-1.43923582983271	0.276147072747994	1.72600683954198e-06	0.0351984574787796
Gene		ENSG00000117054.14_7	ACADM	heart	arteria	endocardial	-7.11179634273913	0.533710512347654	2.99503095884723e-39	6.10776663437716e-35
Gene		ENSG00000117054.14_7	ACADM	ipsc_cvpc	arteria	endocardial	-4.06806579330266	0.519560847271277	6.60021166601764e-14	1.34598116505098e-09
Gene		ENSG00000117054.14_7	ACADM	ipsc_cvpc	heart	cardiac muscle	1.9587195437729	0.140245304182592	2.91373935435587e-29	5.94198866533793e-25
Gene		ENSG00000117054.14_7	ACADM	ipsc_cvpc	heart	fibroblast	-4.90978488014119	0.488057855372871	2.22249554895052e-21	4.5323351729748e-17
Gene		ENSG00000117069.15_4	ST6GALNAC5	heart	arteria	endothelial	-2.90963789143201	0.444372594588252	3.30232028503796e-10	6.73442175727791e-06
Gene		ENSG00000117069.15_4	ST6GALNAC5	heart	arteria	cardiac neuron	7.96271558368847	1.64406471173863	1.8139007953776e-06	0.0369908789201354
Gene		ENSG00000117069.15_4	ST6GALNAC5	heart	arteria	fibroblast	2.71028764431916	0.45236173489209	9.8147856298002e-09	0.000200152923348516
Gene		ENSG00000117069.15_4	ST6GALNAC5	heart	arteria	smooth muscle	1.86047673439484	0.210399682046666	1.25792792227778e-15	2.56529241190108e-11
Gene		ENSG00000117069.15_4	ST6GALNAC5	ipsc_cvpc	arteria	tissue	1.27761682614986	0.21549652449191	3.05320082226524e-09	6.2263924368455e-05
Gene		ENSG00000117069.15_4	ST6GALNAC5	ipsc_cvpc	arteria	smooth muscle	2.56150754231625	0.296684920275662	9.18833411243414e-15	1.87377697554869e-10
Gene		ENSG00000117069.15_4	ST6GALNAC5	ipsc_cvpc	heart	tissue	0.788882710054283	0.117783263638936	2.11654715272159e-11	4.31627460854514e-07
Gene		ENSG00000117069.15_4	ST6GALNAC5	ipsc_cvpc	heart	smooth muscle	3.31555497899646	0.483710833773943	5.41770460420096e-10	1.1048324999347e-05
Gene		ENSG00000117069.15_4	ST6GALNAC5	ipsc_cvpc	heart	cardiac neuron	14.1110600935173	1.40165040143006	5.44633155155166e-23	1.11067039330793e-18
Gene		ENSG00000117069.15_4	ST6GALNAC5	ipsc_cvpc	heart	fibroblast	3.97874394086075	0.618679845814891	2.16817849979384e-09	4.42156641462958e-05
Gene		ENSG00000117091.10_6	CD48	heart	arteria	immune	6.21282673891211	0.377348775615041	1.12343926600365e-58	2.29102969516124e-54
Gene		ENSG00000117091.10_6	CD48	ipsc_cvpc	arteria	immune	6.59483630816057	0.387479261806218	1.53255038921216e-61	3.12533000872036e-57
Gene		ENSG00000117091.10_6	CD48	ipsc_cvpc	arteria	tissue	-1.3170159159091	0.232325028315451	1.43758506118051e-08	0.000293166721526541
Gene		ENSG00000117091.10_6	CD48	ipsc_cvpc	heart	immune	4.77681917650979	0.904430464945462	6.41885517696985e-07	0.0130899713623946
Gene		ENSG00000117091.10_6	CD48	ipsc_cvpc	heart	tissue	-1.3372217141918	0.164391619308653	4.14097327932159e-16	8.44468680852052e-12
Gene		ENSG00000117114.20_8	ADGRL2	heart	arteria	immune	-2.57936839923999	0.408085096033509	1.63408159635193e-09	3.33238259944049e-05
Gene		ENSG00000117114.20_8	ADGRL2	ipsc_cvpc	arteria	tissue	1.91076134269216	0.281839529986914	1.20502950254856e-11	2.45741666454728e-07
Gene		ENSG00000117114.20_8	ADGRL2	ipsc_cvpc	arteria	immune	-2.69833707815778	0.470061163099741	8.54310253153937e-08	0.00174219489925682
Gene		ENSG00000117114.20_8	ADGRL2	ipsc_cvpc	heart	tissue	1.31812615805569	0.150282408173299	1.77095280765918e-18	3.61150406065937e-14
Gene		ENSG00000117115.13_5	PADI2	heart	arteria	immune	3.2757492235837	0.514513651260123	8.43148754177353e-10	1.71943325439388e-05
Gene		ENSG00000117115.13_5	PADI2	ipsc_cvpc	heart	tissue	1.17437275609553	0.165466540622295	1.2717835963887e-12	2.59354828811548e-08
Gene		ENSG00000117115.13_5	PADI2	ipsc_cvpc	heart	endothelial	4.34031899162766	0.795625171212985	3.50653644443879e-07	0.00715087977114403
Gene		ENSG00000117118.10_4	SDHB	heart	arteria	fibroblast	-4.38904298358434	0.409858714826285	1.91765050164222e-25	3.91066466799898e-21
Gene		ENSG00000117118.10_4	SDHB	heart	arteria	endocardial	-3.74088301807867	0.543456667631753	2.56850719841741e-11	5.23795672973262e-07
Gene		ENSG00000117118.10_4	SDHB	heart	arteria	tissue	-0.772269164479665	0.143922246566853	8.0556542207896e-08	0.00164278956524562
Gene		ENSG00000117118.10_4	SDHB	heart	arteria	cardiac muscle	2.60774414186854	0.180693965247214	4.5370192856572e-40	9.25234342924073e-36
Gene		ENSG00000117118.10_4	SDHB	ipsc_cvpc	arteria	fibroblast	-3.11405045501591	0.601289910746369	1.00687422229232e-06	0.0205331860152073
Gene		ENSG00000117118.10_4	SDHB	ipsc_cvpc	heart	cardiac muscle	1.7060934030469	0.132197107956771	1.48723374089066e-23	3.03291576779832e-19
Gene		ENSG00000117118.10_4	SDHB	ipsc_cvpc	heart	fibroblast	-6.77704699554291	0.46004989166608	2.45114560811991e-45	4.99862123863893e-41
Gene		ENSG00000117118.10_4	SDHB	ipsc_cvpc	heart	tissue	-0.55674923897436	0.0875835507552355	2.06028638324332e-10	4.2015420213481e-06
Gene		ENSG00000117122.14_8	MFAP2	heart	arteria	myofibroblast	3.95099415659332	0.591428285009251	8.90042611941737e-11	1.81506389853278e-06
Gene		ENSG00000117122.14_8	MFAP2	heart	arteria	endothelial	-3.15860937584268	0.376361051604391	6.42650415005371e-16	1.31055699132045e-11
Gene		ENSG00000117122.14_8	MFAP2	heart	arteria	fibroblast	3.11430748181744	0.38312744827868	5.09302592973909e-15	1.03862077785169e-10
Gene		ENSG00000117122.14_8	MFAP2	heart	arteria	cardiac muscle	-1.90194278703221	0.168908980876163	1.59584503454206e-23	3.25440677894162e-19
Gene		ENSG00000117122.14_8	MFAP2	ipsc_cvpc	arteria	cardiac muscle	-2.39339044629035	0.282740857794641	9.86583523834584e-14	2.01193978015587e-09
Gene		ENSG00000117122.14_8	MFAP2	ipsc_cvpc	arteria	myofibroblast	4.48373464166696	0.629351271284211	7.39253595386603e-12	1.5075598570719e-07
Gene		ENSG00000117122.14_8	MFAP2	ipsc_cvpc	arteria	tissue	1.70793535674463	0.188474694406396	1.2821938474261e-19	2.61477791305605e-15
Gene		ENSG00000117122.14_8	MFAP2	ipsc_cvpc	heart	cardiac neuron	9.14251035627489	1.23298321216818	6.29267398935911e-13	1.28326500665e-08
Gene		ENSG00000117122.14_8	MFAP2	ipsc_cvpc	heart	tissue	1.07932926709608	0.103609849212769	2.06856774198179e-25	4.21843019622346e-21
Gene		ENSG00000117122.14_8	MFAP2	ipsc_cvpc	heart	fibroblast	5.27110469553746	0.544231188332178	4.39121021938525e-20	8.95499500039234e-16
Gene		ENSG00000117133.11_4	RPF1	heart	arteria	fibroblast	-6.55445454343616	0.564216756802368	3.70834300224747e-30	7.56242388448327e-26
Gene		ENSG00000117133.11_4	RPF1	ipsc_cvpc	arteria	fibroblast	-4.28330090726175	0.851182477288344	1.37729322352172e-06	0.0280871407072784
Gene		ENSG00000117133.11_4	RPF1	ipsc_cvpc	arteria	cardiac muscle	2.24472351763793	0.393413217349812	6.65845137314817e-07	0.0135785798852611
Gene		ENSG00000117133.11_4	RPF1	ipsc_cvpc	heart	fibroblast	-7.52813422955828	0.689669107153798	7.35454633642161e-26	1.49981263438646e-21
Gene		ENSG00000117133.11_4	RPF1	ipsc_cvpc	heart	tissue	1.14786109473368	0.131298083849057	2.28198668844038e-18	4.65365545373647e-14
Gene		ENSG00000117139.18_8	KDM5B	heart	arteria	endocardial	5.21786096048319	0.662554678380843	1.36328437684792e-14	2.78014582970596e-10
Gene		ENSG00000117139.18_8	KDM5B	heart	arteria	smooth muscle	1.46941806126055	0.232407530270829	2.71988571029238e-08	0.000554666292899925
Gene		ENSG00000117139.18_8	KDM5B	heart	arteria	tissue	0.903936943881091	0.175462669731312	2.58089383024339e-07	0.00526321678801535
Gene		ENSG00000117139.18_8	KDM5B	heart	arteria	fibroblast	4.49391932548321	0.499678861548756	1.94415669249575e-18	3.96471874300658e-14
Gene		ENSG00000117139.18_8	KDM5B	ipsc_cvpc	arteria	immune	-1.77976239698424	0.306004094095351	1.74598226426003e-07	0.00356058163150548
Gene		ENSG00000117139.18_8	KDM5B	ipsc_cvpc	arteria	tissue	0.890827049458329	0.183474102572489	1.20187300072561e-06	0.0245097961037974
Gene		ENSG00000117139.18_8	KDM5B	ipsc_cvpc	heart	fibroblast	7.58107658188962	0.728695413425938	1.18753183049224e-23	2.42173366192282e-19
Gene		ENSG00000117139.18_8	KDM5B	ipsc_cvpc	heart	tissue	2.29267725538741	0.138727848616084	2.36724083445373e-61	4.82751423370149e-57
Gene		ENSG00000117143.13_6	UAP1	heart	arteria	endocardial	4.97758288450027	0.805236774708507	1.569869502432e-09	3.20143487630958e-05
Gene		ENSG00000117143.13_6	UAP1	heart	arteria	fibroblast	6.7224069574529	0.607285418083273	1.47105667302889e-27	2.99992587330782e-23
Gene		ENSG00000117143.13_6	UAP1	ipsc_cvpc	arteria	fibroblast	4.51204806247148	0.790728039151193	4.09534481047671e-08	0.000835163667200516
Gene		ENSG00000117143.13_6	UAP1	ipsc_cvpc	heart	cardiac neuron	10.781147173135	1.81589392348658	7.16258406279037e-09	0.000146066576792484
Gene		ENSG00000117143.13_6	UAP1	ipsc_cvpc	heart	tissue	-1.85652843473231	0.152592909410324	4.68498737829765e-34	9.5540947605624e-30
Gene		ENSG00000117143.13_6	UAP1	ipsc_cvpc	heart	fibroblast	7.22712327259918	0.80152438257974	4.2385275092464e-18	8.64362914960618e-14
Gene		ENSG00000117143.13_6	UAP1	ipsc_cvpc	heart	myofibroblast	-8.03613767306252	1.5631519767349	6.78148876013149e-07	0.0138294900285361
Gene		ENSG00000117151.13_6	CTBS	heart	arteria	cardiac muscle	-2.42702678473249	0.206734379205394	9.48756652409483e-27	1.93479944125866e-22
Gene		ENSG00000117151.13_6	CTBS	heart	arteria	tissue	0.780087560624598	0.164663364695865	2.16404109795374e-06	0.0441312901105706
Gene		ENSG00000117151.13_6	CTBS	heart	arteria	endothelial	-3.18345808579508	0.460643169812075	2.80708206007466e-11	5.72448244511025e-07
Gene		ENSG00000117151.13_6	CTBS	ipsc_cvpc	heart	tissue	0.719591886027429	0.114023920655315	2.77443745497357e-10	5.6579103019276e-06
Gene		ENSG00000117151.13_6	CTBS	ipsc_cvpc	heart	fibroblast	3.32097601502852	0.598933154599052	3.70036886689292e-07	0.00754616223025473
Gene		ENSG00000117152.13_5	RGS4	heart	arteria	endothelial	-3.40921674432252	0.500144298074627	4.64087874319735e-11	9.46414402100236e-07
Gene		ENSG00000117152.13_5	RGS4	heart	arteria	cardiac muscle	-2.6847217447909	0.224462290448717	3.45950774591006e-28	7.05497414623439e-24
Gene		ENSG00000117152.13_5	RGS4	heart	arteria	tissue	1.08785524478433	0.178783597264706	1.1666608508093e-09	2.37917147305541e-05
Gene		ENSG00000117152.13_5	RGS4	heart	arteria	smooth muscle	1.76742409285522	0.236806235519224	1.89671547180903e-11	3.86797186166016e-07
Gene		ENSG00000117152.13_5	RGS4	ipsc_cvpc	arteria	smooth muscle	2.62127838466975	0.331016889250506	1.02748162114152e-12	2.0953432699939e-08
Gene		ENSG00000117152.13_5	RGS4	ipsc_cvpc	arteria	tissue	1.7083144444298	0.240433484503794	1.20197458089735e-12	2.45118676282397e-08
Gene		ENSG00000117152.13_5	RGS4	ipsc_cvpc	arteria	cardiac muscle	-2.28938622177401	0.360686986999832	2.92384505254856e-08	0.000596259721566228
Gene		ENSG00000117152.13_5	RGS4	ipsc_cvpc	heart	tissue	0.668243475319029	0.130617936365916	3.12056310359905e-07	0.00636376433716954
Gene		ENSG00000117153.16_6	KLHL12	heart	arteria	fibroblast	-4.84890715601067	0.577261654170139	2.4433162256366e-16	4.98265477894072e-12
Gene		ENSG00000117153.16_6	KLHL12	heart	arteria	endocardial	-3.80475450658105	0.765426434960309	1.44457649081093e-06	0.0294592483771073
Gene		ENSG00000117153.16_6	KLHL12	ipsc_cvpc	arteria	tissue	1.52020803126404	0.232137153084256	5.80209158429907e-11	1.18322053678611e-06
Gene		ENSG00000117153.16_6	KLHL12	ipsc_cvpc	heart	fibroblast	-6.0526628186115	0.749343569611869	1.27034063674659e-14	2.59060566051732e-10
Gene		ENSG00000117153.16_6	KLHL12	ipsc_cvpc	heart	tissue	1.87694032523487	0.142658811035754	1.55435621449738e-39	3.16979862822451e-35
Gene		ENSG00000117154.12_5	IGSF21	heart	arteria	immune	5.00801198121857	0.378711344249504	3.89174762753529e-38	7.93644093683272e-34
Gene		ENSG00000117154.12_5	IGSF21	ipsc_cvpc	arteria	endothelial	-3.71307633607802	0.657003858135038	7.14303480032656e-08	0.0014566790868306
Gene		ENSG00000117154.12_5	IGSF21	ipsc_cvpc	arteria	immune	6.0046606985943	0.331204331138411	3.31446437494871e-69	6.75918719983291e-65
Gene		ENSG00000117154.12_5	IGSF21	ipsc_cvpc	heart	tissue	-0.818268695424018	0.153563534074029	9.90080154369158e-08	0.00201907045880502
Gene		ENSG00000117155.16_5	SSX2IP	heart	arteria	endothelial	-3.3128271664322	0.536170336331731	2.52247161341249e-09	5.14407636123209e-05
Gene		ENSG00000117155.16_5	SSX2IP	heart	arteria	myofibroblast	4.74974517560139	0.842558764084954	3.8025978174739e-08	0.000775463772917452
Gene		ENSG00000117155.16_5	SSX2IP	heart	arteria	endocardial	-4.53283341084127	0.723722582501066	1.04455148320728e-09	2.13015383970461e-05
Gene		ENSG00000117155.16_5	SSX2IP	ipsc_cvpc	arteria	immune	-2.28916628652569	0.384899155450383	4.32351461406679e-08	0.000881694335246641
Gene		ENSG00000117155.16_5	SSX2IP	ipsc_cvpc	arteria	endothelial	-3.97302578184009	0.763517280268113	6.47717164630854e-07	0.013208896138317
Gene		ENSG00000117155.16_5	SSX2IP	ipsc_cvpc	arteria	tissue	1.68182532755135	0.230778046731502	3.15451716527499e-13	6.43300685514529e-09
Gene		ENSG00000117155.16_5	SSX2IP	ipsc_cvpc	heart	endocardial	-5.23081083382776	0.915415822694784	6.2591754666014e-08	0.00127643365290402
Gene		ENSG00000117155.16_5	SSX2IP	ipsc_cvpc	heart	tissue	1.87464298687948	0.136667089643124	8.04786565966137e-43	1.64120124397474e-38
Gene		ENSG00000117174.11_6	ZNHIT6	heart	arteria	smooth muscle	1.86973676821979	0.243603313805901	3.74649438201367e-12	7.64022599324048e-08
Gene		ENSG00000117174.11_6	ZNHIT6	heart	arteria	endocardial	4.39494885995871	0.694471969316542	7.23171556845799e-10	1.47476375587564e-05
Gene		ENSG00000117174.11_6	ZNHIT6	heart	arteria	cardiac muscle	-1.52291268629878	0.230905058973125	1.42591884585698e-08	0.000290787630235614
Gene		ENSG00000117174.11_6	ZNHIT6	ipsc_cvpc	heart	tissue	1.68344419899474	0.13840399520718	4.87709177442708e-34	9.94585325558914e-30
Gene		ENSG00000117222.14_6	RBBP5	heart	arteria	fibroblast	-4.11806761034524	0.631484176185464	2.34616338854083e-10	4.78453099825132e-06
Gene		ENSG00000117222.14_6	RBBP5	ipsc_cvpc	arteria	tissue	1.93325789685649	0.278748364049527	4.04801094640995e-12	8.25510872301381e-08
Gene		ENSG00000117222.14_6	RBBP5	ipsc_cvpc	heart	fibroblast	-5.477359297388	0.768649673929014	1.31760557572858e-11	2.68699305058329e-07
Gene		ENSG00000117222.14_6	RBBP5	ipsc_cvpc	heart	tissue	1.41709317433314	0.146334275801593	3.52830119196782e-22	7.19526462077998e-18
Gene		ENSG00000117226.12_6	GBP3	heart	arteria	cardiac muscle	-1.91131443068986	0.234963777383035	4.99892594500578e-13	1.01943096796503e-08
Gene		ENSG00000117226.12_6	GBP3	heart	arteria	endocardial	3.96381057436605	0.706679004448499	5.1974316622531e-08	0.00105991223888327
Gene		ENSG00000117226.12_6	GBP3	ipsc_cvpc	arteria	tissue	-1.59454383008826	0.238808330818293	2.43739463036618e-11	4.97057886970575e-07
Gene		ENSG00000117226.12_6	GBP3	ipsc_cvpc	heart	cardiac muscle	-1.8978901654806	0.200075560095181	3.80249174789588e-14	7.75442142148407e-10
Gene		ENSG00000117226.12_6	GBP3	ipsc_cvpc	heart	tissue	-1.45284703924165	0.132554548607891	5.92559048975393e-28	1.20840566857552e-23
Gene		ENSG00000117228.10_5	GBP1	heart	arteria	cardiac muscle	-2.2070518663129	0.259282688919418	1.49171295398159e-14	3.04205022705466e-10
Gene		ENSG00000117228.10_5	GBP1	heart	arteria	fibroblast	5.70897443838701	0.588117425569942	1.92269408960297e-21	3.92095005692734e-17
Gene		ENSG00000117228.10_5	GBP1	heart	arteria	smooth muscle	1.62377492471046	0.273541526176031	1.24345766848519e-07	0.00253578322334185
Gene		ENSG00000117228.10_5	GBP1	heart	arteria	tissue	0.976723229602979	0.206517948920557	2.25091758985529e-06	0.0459029624099189
Gene		ENSG00000117228.10_5	GBP1	ipsc_cvpc	heart	tissue	-1.43799339289295	0.157177689308426	5.7548619703116e-20	1.17358900160564e-15
Gene		ENSG00000117228.10_5	GBP1	ipsc_cvpc	heart	cardiac neuron	10.9511812772845	1.87045395507429	1.1353021856138e-08	0.000231522174712222
Gene		ENSG00000117228.10_5	GBP1	ipsc_cvpc	heart	fibroblast	8.0266638468297	0.825606844152109	6.13455607668758e-21	1.2510200207189e-16
Gene		ENSG00000117242.7_8	PINK1-AS	heart	arteria	fibroblast	-2.75518854409914	0.371172482841491	1.16813383592571e-12	2.3821753316033e-08
Gene		ENSG00000117242.7_8	PINK1-AS	heart	arteria	immune	-1.35045780543207	0.254648549277384	1.30957834437062e-06	0.0267062311767501
Gene		ENSG00000117242.7_8	PINK1-AS	heart	arteria	cardiac muscle	1.66675445433415	0.163638408283472	6.67818196568087e-19	1.3618816482613e-14
Gene		ENSG00000117242.7_8	PINK1-AS	ipsc_cvpc	heart	tissue	-2.50767595583266	0.113420303682319	2.55603198798971e-108	5.21251603310742e-104
Gene		ENSG00000117242.7_8	PINK1-AS	ipsc_cvpc	heart	fibroblast	-7.03070113187865	0.595762537278332	8.53908521589884e-30	1.74137564807825e-25
Gene		ENSG00000117245.12_5	KIF17	heart	arteria	smooth muscle	-2.01971717905038	0.228271510845629	7.02922626053322e-16	1.43347011131054e-11
Gene		ENSG00000117245.12_5	KIF17	heart	arteria	endothelial	5.32239486747068	0.482118616141986	3.580111042838e-27	7.30092044965953e-23
Gene		ENSG00000117245.12_5	KIF17	ipsc_cvpc	arteria	endothelial	3.94309747142727	0.753398019873957	5.62886655643388e-07	0.0114789475685356
Gene		ENSG00000117245.12_5	KIF17	ipsc_cvpc	arteria	fibroblast	4.88177374555399	0.739110459642761	1.8890847197018e-10	3.85241046888788e-06
Gene		ENSG00000117245.12_5	KIF17	ipsc_cvpc	heart	endothelial	3.08661659808376	0.551096367377115	3.78829206383641e-07	0.00772546400578159
Gene		ENSG00000117262.19_5	GPR89A	ipsc_cvpc	arteria	tissue	1.39549256698533	0.294071738171812	2.08078826265028e-06	0.0424335150402272
Gene		ENSG00000117262.19_5	GPR89A	ipsc_cvpc	heart	fibroblast	-5.00509775166232	0.99732749984462	2.12010043739896e-06	0.043235208219877
Gene		ENSG00000117262.19_5	GPR89A	ipsc_cvpc	heart	tissue	1.09931012543526	0.189869588678514	7.04632561527242e-09	0.00014369571827225
Gene		ENSG00000117266.15_6	CDK18	heart	arteria	cardiac muscle	1.48227763990208	0.197711236277586	1.3926016400214e-10	2.83993252449564e-06
Gene		ENSG00000117266.15_6	CDK18	ipsc_cvpc	arteria	tissue	-1.6399843265012	0.209846612867345	5.48943540926994e-15	1.11946056301242e-10
Gene		ENSG00000117266.15_6	CDK18	ipsc_cvpc	heart	tissue	-2.29341397330186	0.119658575886148	7.07459509201875e-82	1.44272217711538e-77
Gene		ENSG00000117266.15_6	CDK18	ipsc_cvpc	heart	cardiac muscle	1.39300097011561	0.180610600255083	2.30095204527586e-08	0.000469233150593106
Gene		ENSG00000117280.13_5	RAB29	heart	arteria	fibroblast	-4.38131691759982	0.598082415399509	9.97634281050379e-13	2.03447558934604e-08
Gene		ENSG00000117280.13_5	RAB29	ipsc_cvpc	heart	tissue	-1.24358911846941	0.14763183136155	3.6513938257416e-17	7.44628742883484e-13
Gene		ENSG00000117280.13_5	RAB29	ipsc_cvpc	heart	fibroblast	-5.37263742457787	0.775465340679696	4.95857670215556e-11	1.01120254687058e-06
Gene		ENSG00000117281.16_6	CD160	heart	arteria	fibroblast	-3.72692524654185	0.559252872436306	1.07636806708127e-10	2.19503739919883e-06
Gene		ENSG00000117281.16_6	CD160	ipsc_cvpc	arteria	tissue	-1.34358634834776	0.201117886605631	2.37980508500147e-11	4.8531365098435e-07
Gene		ENSG00000117281.16_6	CD160	ipsc_cvpc	heart	tissue	-2.0030356083915	0.151440806254529	6.16735274036967e-40	1.25770824434359e-35
Gene		ENSG00000117281.16_6	CD160	ipsc_cvpc	heart	fibroblast	-4.56314731735151	0.795472733298096	7.07514117979414e-08	0.00144283354079542
Gene		ENSG00000117298.16_7	ECE1	heart	arteria	endocardial	6.63685822021521	0.903596548568616	5.34726462519582e-13	1.09046767501618e-08
Gene		ENSG00000117298.16_7	ECE1	heart	arteria	fibroblast	4.98512253437343	0.681465408698872	9.04189267094019e-13	1.84391317238483e-08
Gene		ENSG00000117298.16_7	ECE1	ipsc_cvpc	arteria	endothelial	6.75572716748893	1.15506806528496	1.20788156953477e-08	0.000246323288475226
Gene		ENSG00000117298.16_7	ECE1	ipsc_cvpc	heart	tissue	-1.55126616263479	0.182318237424334	1.76102594312207e-17	3.59126020580884e-13
Gene		ENSG00000117298.16_7	ECE1	ipsc_cvpc	heart	myofibroblast	-11.8009826900523	1.8676563303366	6.68271620123908e-10	1.36280631491869e-05
Gene		ENSG00000117298.16_7	ECE1	ipsc_cvpc	heart	endocardial	7.28403266441276	1.22119377635007	9.6013626475557e-09	0.000195800588471603
Gene		ENSG00000117305.15_7	HMGCL	heart	arteria	cardiac neuron	-14.4907672838473	2.59504679044284	3.03259936192108e-08	0.000618437987876566
Gene		ENSG00000117305.15_7	HMGCL	heart	arteria	fibroblast	-3.96128095590799	0.714022909116181	7.25708873120415e-08	0.00147993810495446
Gene		ENSG00000117305.15_7	HMGCL	heart	arteria	tissue	-1.48767505301896	0.250729769705534	2.96760543848456e-09	6.05183777070156e-05
Gene		ENSG00000117305.15_7	HMGCL	ipsc_cvpc	heart	fibroblast	-7.99722336167871	1.09676848240842	1.92454800393247e-12	3.92473074441949e-08
Gene		ENSG00000117308.15_8	GALE	heart	arteria	fibroblast	-4.27909543692143	0.61049562627467	9.20591173341098e-12	1.8773615797945e-07
Gene		ENSG00000117308.15_8	GALE	heart	arteria	endothelial	3.8291917726902	0.59971369041011	6.03497870747109e-10	1.23071320781458e-05
Gene		ENSG00000117308.15_8	GALE	heart	arteria	immune	2.74383787508829	0.418839846049209	3.64837613482069e-10	7.44013345173983e-06
Gene		ENSG00000117308.15_8	GALE	ipsc_cvpc	arteria	tissue	1.53860638402608	0.25689877296604	2.10935008089596e-09	4.30159761997113e-05
Gene		ENSG00000117308.15_8	GALE	ipsc_cvpc	arteria	immune	2.44671504877015	0.428464154850528	1.23721402417225e-07	0.00252305055949447
Gene		ENSG00000117308.15_8	GALE	ipsc_cvpc	arteria	endothelial	4.40754210323206	0.849936357540338	6.30398027402177e-07	0.0128557069728126
Gene		ENSG00000117308.15_8	GALE	ipsc_cvpc	heart	tissue	1.17658372058395	0.148295040091873	2.12072795363701e-15	4.32480051585195e-11
Gene		ENSG00000117308.15_8	GALE	ipsc_cvpc	heart	fibroblast	-4.66047358254188	0.778948975470773	1.81762897353852e-08	0.00037066907657371
Gene		ENSG00000117318.9_5	ID3	heart	arteria	fibroblast	3.96342767804641	0.493630964617172	6.53628014170099e-15	1.33294360929708e-10
Gene		ENSG00000117318.9_5	ID3	heart	arteria	endocardial	3.4094697612804	0.654535402972701	4.87348224520576e-07	0.00993849234264811
Gene		ENSG00000117318.9_5	ID3	ipsc_cvpc	heart	tissue	-0.76512730739757	0.128094301323794	2.32706479636821e-09	4.74558323923369e-05
Gene		ENSG00000117318.9_5	ID3	ipsc_cvpc	heart	fibroblast	7.94305284288872	0.672840606927906	4.43661347015402e-30	9.04758584968509e-26
Gene		ENSG00000117335.20_5	CD46	ipsc_cvpc	arteria	tissue	-1.88512707062088	0.269279464094139	2.54806125515725e-12	5.19626131764218e-08
Gene		ENSG00000117360.13_4	PRPF3	heart	arteria	cardiac muscle	-1.8041761163522	0.242078430151962	5.0180267863e-11	1.02332620253016e-06
Gene		ENSG00000117360.13_4	PRPF3	heart	arteria	smooth muscle	1.51710226954438	0.255391146682551	1.56242636264714e-07	0.00318625608134631
Gene		ENSG00000117360.13_4	PRPF3	heart	arteria	fibroblast	5.83783794445344	0.549093901024884	2.01769446368711e-25	4.11468431979712e-21
Gene		ENSG00000117360.13_4	PRPF3	ipsc_cvpc	arteria	tissue	-1.59233800700384	0.256139790634626	5.07797796078486e-10	1.03555204554286e-05
Gene		ENSG00000117360.13_4	PRPF3	ipsc_cvpc	heart	fibroblast	8.0653611504498	0.64517765689824	1.46722647771887e-33	2.99211495601209e-29
Gene		ENSG00000117360.13_4	PRPF3	ipsc_cvpc	heart	tissue	-1.15439042335851	0.12282787385179	5.53779169707677e-21	1.12932186078487e-16
Gene		ENSG00000117362.13_7	APH1A	heart	arteria	immune	4.38212694666682	0.415065742342085	9.38111778801234e-25	1.91309135050936e-20
Gene		ENSG00000117362.13_7	APH1A	ipsc_cvpc	arteria	immune	5.77166024110877	0.520747339362786	6.91377346305491e-27	1.40992582232079e-22
Gene		ENSG00000117362.13_7	APH1A	ipsc_cvpc	arteria	tissue	3.16211885216432	0.312229975350679	4.17045547202236e-24	8.5048098440952e-20
Gene		ENSG00000117362.13_7	APH1A	ipsc_cvpc	heart	tissue	1.06102604038264	0.140135988929196	3.69214842470534e-14	7.5293982825016e-10
Gene		ENSG00000117385.16_5	P3H1	heart	arteria	cardiac muscle	-2.34695848509774	0.192372340126069	1.40898535699688e-28	2.87334383852374e-24
Gene		ENSG00000117385.16_5	P3H1	heart	arteria	tissue	1.16711898195839	0.153224040052402	2.59488878426892e-14	5.29175669775961e-10
Gene		ENSG00000117385.16_5	P3H1	heart	arteria	smooth muscle	1.33191992832532	0.20295154964431	1.28655380967832e-08	0.0002623669184077
Gene		ENSG00000117385.16_5	P3H1	heart	arteria	endocardial	4.5601284954076	0.578580644718279	1.58496813351127e-14	3.23222551466953e-10
Gene		ENSG00000117385.16_5	P3H1	heart	arteria	fibroblast	3.20494919925042	0.436348164612604	1.46284321524198e-12	2.98317616884297e-08
Gene		ENSG00000117385.16_5	P3H1	ipsc_cvpc	arteria	smooth muscle	1.82318044825979	0.32645929003046	1.73939724386937e-06	0.0354715279942281
Gene		ENSG00000117385.16_5	P3H1	ipsc_cvpc	arteria	tissue	1.3911833861624	0.237123081025806	4.43950754318714e-09	9.05348773282154e-05
Gene		ENSG00000117385.16_5	P3H1	ipsc_cvpc	arteria	endothelial	4.5643488398684	0.784509499399042	2.18085524556138e-08	0.000444741810227332
Gene		ENSG00000117385.16_5	P3H1	ipsc_cvpc	arteria	cardiac muscle	-3.40481984194736	0.355720875650187	1.96883608224156e-18	4.01504742251521e-14
Gene		ENSG00000117385.16_5	P3H1	ipsc_cvpc	heart	cardiac muscle	-3.58762289677004	0.210357488418979	2.22368536555965e-52	4.53476156598579e-48
Gene		ENSG00000117385.16_5	P3H1	ipsc_cvpc	heart	cardiac neuron	15.873475180904	1.65849700834525	5.11826717108258e-21	1.04376822419887e-16
Gene		ENSG00000117394.23_8	SLC2A1	heart	arteria	endocardial	5.0836201666253	0.792547071108773	3.66954624401713e-10	7.48330565542413e-06
Gene		ENSG00000117394.23_8	SLC2A1	heart	arteria	fibroblast	-5.43250161481794	0.597715224324167	5.90088077026864e-19	1.20336661548088e-14
Gene		ENSG00000117394.23_8	SLC2A1	ipsc_cvpc	arteria	immune	-2.42740214273841	0.42756015676749	1.48894838580498e-07	0.0030364124431721
Gene		ENSG00000117394.23_8	SLC2A1	ipsc_cvpc	arteria	fibroblast	-6.55043509764156	0.83205879209479	1.80283528138529e-14	3.67652198932902e-10
Gene		ENSG00000117394.23_8	SLC2A1	ipsc_cvpc	heart	fibroblast	-6.4738857543064	0.809357117868475	1.89424074867244e-14	3.86292515876771e-10
Gene		ENSG00000117394.23_8	SLC2A1	ipsc_cvpc	heart	tissue	0.89948685085333	0.154084092825733	5.29466649701515e-09	0.00010797413387363
Gene		ENSG00000117395.12_6	EBNA1BP2	heart	arteria	endothelial	3.97729282857741	0.748384580331582	2.49833237810917e-07	0.00509484921867803
Gene		ENSG00000117395.12_6	EBNA1BP2	heart	arteria	fibroblast	-7.45055197430561	0.761839391646033	6.16300472295099e-22	1.2568215531514e-17
Gene		ENSG00000117395.12_6	EBNA1BP2	ipsc_cvpc	arteria	fibroblast	-5.63601761746657	1.01112837252823	6.57807234288649e-08	0.00134146629288484
Gene		ENSG00000117395.12_6	EBNA1BP2	ipsc_cvpc	heart	fibroblast	-9.40728501022841	0.992130939096749	3.4626878583407e-20	7.06145934951419e-16
Gene		ENSG00000117395.12_6	EBNA1BP2	ipsc_cvpc	heart	tissue	-0.94678690280731	0.188880275888187	5.36911284035273e-07	0.0109492318153313
Gene		ENSG00000117399.14_4	CDC20	heart	arteria	fibroblast	-3.83912552701792	0.620153194912429	1.9398444419412e-09	3.95592477045069e-05
Gene		ENSG00000117399.14_4	CDC20	heart	arteria	immune	3.33879194316634	0.425465568474333	3.75768174403272e-14	7.66304038060593e-10
Gene		ENSG00000117399.14_4	CDC20	ipsc_cvpc	arteria	immune	3.97652426437218	0.449922504225574	3.28737961784068e-17	6.7039532546625e-13
Gene		ENSG00000117399.14_4	CDC20	ipsc_cvpc	arteria	tissue	2.743658107872	0.269764781853643	2.68369395564982e-24	5.47285708375668e-20
Gene		ENSG00000117399.14_4	CDC20	ipsc_cvpc	heart	fibroblast	-4.91844035695553	0.77211561150536	1.82755090771532e-09	3.72692456610385e-05
Gene		ENSG00000117399.14_4	CDC20	ipsc_cvpc	heart	tissue	1.87080098091818	0.146994115364935	4.18366136399428e-37	8.53174061959354e-33
Gene		ENSG00000117407.17_7	ARTN	ipsc_cvpc	heart	cardiac neuron	-13.872121965189	2.37858328494082	1.08069150188765e-08	0.000220385417979948
Gene		ENSG00000117408.11_4	IPO13	heart	arteria	fibroblast	-4.81802844124154	0.591514214726789	1.89075887667972e-15	3.85582457721295e-11
Gene		ENSG00000117408.11_4	IPO13	ipsc_cvpc	heart	tissue	-1.21042275317216	0.145347731154094	8.23780324999058e-17	1.67993521677058e-12
Gene		ENSG00000117408.11_4	IPO13	ipsc_cvpc	heart	fibroblast	-7.40225650060619	0.763467653397854	1.02068375618982e-20	2.0814803839979e-16
Gene		ENSG00000117408.11_4	IPO13	ipsc_cvpc	heart	cardiac neuron	-8.95092509165805	1.72967448366525	5.237391764057e-07	0.0106806130244414
Gene		ENSG00000117410.14_5	ATP6V0B	heart	arteria	immune	5.62726473998672	0.434035398609654	6.53101030260614e-37	1.33186893101047e-32
Gene		ENSG00000117410.14_5	ATP6V0B	heart	arteria	endocardial	5.40308167235312	0.838861888571873	2.93329746277432e-10	5.98187351583567e-06
Gene		ENSG00000117410.14_5	ATP6V0B	ipsc_cvpc	arteria	immune	6.54902598811852	0.536595459313957	1.7482370162822e-32	3.56517974730429e-28
Gene		ENSG00000117410.14_5	ATP6V0B	ipsc_cvpc	arteria	tissue	1.5542177533504	0.321732199803259	1.35998622697235e-06	0.0277341991266471
Gene		ENSG00000117411.16_2	B4GALT2	ipsc_cvpc	heart	tissue	0.716975486128213	0.142525654716424	4.89199163634359e-07	0.00997623854399548
Gene		ENSG00000117419.16_7	ERI3	heart	arteria	immune	-2.20567247596173	0.388537572998919	7.7806357073395e-08	0.00158670503979774
Gene		ENSG00000117419.16_7	ERI3	heart	arteria	fibroblast	-3.87221236348337	0.566327418932695	3.31812243925852e-11	6.7666470903799e-07
Gene		ENSG00000117419.16_7	ERI3	ipsc_cvpc	arteria	tissue	1.48676875362792	0.262039551663211	1.39636959106096e-08	0.000284761650705062
Gene		ENSG00000117419.16_7	ERI3	ipsc_cvpc	heart	tissue	1.42179124770463	0.145939528821922	1.98937047276165e-22	4.05692320510283e-18
Gene		ENSG00000117425.14_5	PTCH2	heart	arteria	fibroblast	4.67605668420993	0.591021502391334	1.21247987194466e-14	2.47261020285675e-10
Gene		ENSG00000117425.14_5	PTCH2	ipsc_cvpc	heart	fibroblast	6.88596520255832	0.80403806457496	2.02181505511648e-16	4.12308744189904e-12
Gene		ENSG00000117425.14_5	PTCH2	ipsc_cvpc	heart	tissue	0.85933754923629	0.153071460103627	1.97744247342271e-08	0.000403259843605093
Gene		ENSG00000117448.13_6	AKR1A1	heart	arteria	endothelial	-2.71367380843122	0.526703192191502	8.24120962764515e-07	0.0168062987936568
Gene		ENSG00000117448.13_6	AKR1A1	heart	arteria	cardiac neuron	9.99592048932961	1.94866682236446	3.96970512833045e-07	0.00809541966820429
Gene		ENSG00000117448.13_6	AKR1A1	heart	arteria	immune	5.49431233708481	0.367849337873639	2.27149715341846e-48	4.63226414496627e-44
Gene		ENSG00000117448.13_6	AKR1A1	heart	arteria	smooth muscle	1.62720952733783	0.249381229895012	6.13738072959485e-09	0.000125159605218628
Gene		ENSG00000117448.13_6	AKR1A1	heart	arteria	fibroblast	2.91468849768811	0.536172510849184	1.80049471725142e-07	0.00367174887689082
Gene		ENSG00000117448.13_6	AKR1A1	ipsc_cvpc	arteria	immune	5.29285095651412	0.409505054480815	9.25378063393597e-36	1.88712348467856e-31
Gene		ENSG00000117448.13_6	AKR1A1	ipsc_cvpc	arteria	cardiac muscle	-2.13300122597808	0.368334437403382	5.55100966582408e-07	0.011320174011515
Gene		ENSG00000117448.13_6	AKR1A1	ipsc_cvpc	arteria	tissue	2.17496053485035	0.245531265167825	8.13301529623875e-19	1.65856580936197e-14
Gene		ENSG00000117448.13_6	AKR1A1	ipsc_cvpc	heart	tissue	1.60159329413022	0.144623869623922	1.67372917227828e-28	3.4132359010271e-24
Gene		ENSG00000117448.13_6	AKR1A1	ipsc_cvpc	heart	immune	4.9939257150927	0.795674586066268	3.00247219373911e-09	6.12294154469217e-05
Gene		ENSG00000117448.13_6	AKR1A1	ipsc_cvpc	heart	fibroblast	6.24145002940393	0.759665427801093	4.07682679680623e-15	8.31387288672694e-11
Gene		ENSG00000117448.13_6	AKR1A1	ipsc_cvpc	heart	cardiac neuron	10.1170625390591	1.72106034976372	1.06469166256461e-08	0.000217122570746801
Gene		ENSG00000117450.14_6	PRDX1	heart	arteria	cardiac neuron	12.6186727076459	2.52900248494119	7.65522492608667e-07	0.0156113001917685
Gene		ENSG00000117450.14_6	PRDX1	heart	arteria	endothelial	-4.27717376362522	0.683561533757994	1.16017155876669e-09	2.36593785979291e-05
Gene		ENSG00000117450.14_6	PRDX1	ipsc_cvpc	arteria	fibroblast	-4.8271608260038	0.876601462101742	1.1042484819891e-07	0.00225189392932037
Gene		ENSG00000117450.14_6	PRDX1	ipsc_cvpc	heart	endothelial	-5.17226799092785	0.977044282169551	5.74480684292637e-07	0.0117153845947797
Gene		ENSG00000117461.15_6	PIK3R3	heart	arteria	endothelial	8.49519035127632	0.486343845385745	1.68415914536883e-66	3.43450574515066e-62
Gene		ENSG00000117461.15_6	PIK3R3	heart	arteria	cardiac muscle	1.62298774095053	0.21826871545106	1.06790327535035e-10	2.17777514942197e-06
Gene		ENSG00000117461.15_6	PIK3R3	heart	arteria	smooth muscle	-1.6766289470877	0.230272054759199	7.51635688534849e-11	1.53281065962912e-06
Gene		ENSG00000117461.15_6	PIK3R3	ipsc_cvpc	arteria	endothelial	7.2753140357825	0.670979751558822	3.52301949892294e-26	7.18449366415355e-22
Gene		ENSG00000117461.15_6	PIK3R3	ipsc_cvpc	heart	endothelial	5.73950521377006	0.614003999644967	6.71383905399619e-19	1.36915319828144e-14
Gene		ENSG00000117472.10_4	TSPAN1	heart	arteria	fibroblast	-5.95378819763218	0.682594930590917	1.21365802984989e-17	2.47501282027288e-13
Gene		ENSG00000117472.10_4	TSPAN1	heart	arteria	endothelial	3.79850320506335	0.670539652147704	4.01983471960208e-08	0.000819764894368452
Gene		ENSG00000117472.10_4	TSPAN1	ipsc_cvpc	arteria	tissue	-1.5260395008413	0.310331312811379	8.7677706630708e-07	0.0178801147132003
Gene		ENSG00000117472.10_4	TSPAN1	ipsc_cvpc	heart	tissue	-1.89122925179696	0.192406554972088	8.41694102516608e-23	1.71646678326212e-18
Gene		ENSG00000117472.10_4	TSPAN1	ipsc_cvpc	heart	fibroblast	-8.07308194134053	1.0106534161663	1.21220114509385e-14	2.47204179518989e-10
Gene		ENSG00000117475.14_4	BLZF1	heart	arteria	fibroblast	-4.03683372082654	0.683583715247155	9.75208323486601e-09	0.000198874233408623
Gene		ENSG00000117477.12_5	CCDC181	ipsc_cvpc	heart	tissue	1.54422593099746	0.141788984694565	1.27214742375865e-27	2.59429024127102e-23
Gene		ENSG00000117479.15_8	SLC19A2	ipsc_cvpc	heart	tissue	-1.50548787039124	0.159906759156395	4.74048391174175e-21	9.66726884121495e-17
Gene		ENSG00000117480.16_4	FAAH	heart	arteria	endothelial	-4.38055381444949	0.839131456686516	3.76227218166907e-07	0.00767240166007773
Gene		ENSG00000117480.16_4	FAAH	ipsc_cvpc	arteria	immune	-2.9565874048381	0.558409047393068	6.67925894440378e-07	0.0136210127653226
Gene		ENSG00000117480.16_4	FAAH	ipsc_cvpc	arteria	tissue	-1.7744466365874	0.334811202907883	1.15902631495085e-07	0.00236360236407927
Gene		ENSG00000117481.10_4	NSUN4	heart	arteria	fibroblast	-5.7599670273317	0.701287465820261	8.46353952166016e-16	1.72596961465216e-11
Gene		ENSG00000117481.10_4	NSUN4	ipsc_cvpc	heart	fibroblast	-7.47786753259307	0.943230196670138	2.25521549996164e-14	4.59906096907177e-10
Gene		ENSG00000117481.10_4	NSUN4	ipsc_cvpc	heart	tissue	0.858322143661553	0.179570632012869	1.75418942938331e-06	0.0357731850334138
Gene		ENSG00000117500.13_5	TMED5	heart	arteria	fibroblast	-3.6389697115755	0.684004143263381	2.607766101888e-07	0.0053180174115802
Gene		ENSG00000117500.13_5	TMED5	ipsc_cvpc	heart	fibroblast	-6.06673831113107	1.06657128675116	5.661749732745e-08	0.00115460062299869
Gene		ENSG00000117505.13_4	DR1	heart	arteria	fibroblast	-3.83745873705063	0.574167836594669	9.134227709088e-11	1.86274305671432e-06
Gene		ENSG00000117505.13_4	DR1	ipsc_cvpc	arteria	tissue	1.28682620080108	0.246815818766321	1.8510036754606e-07	0.0037747517953668
Gene		ENSG00000117505.13_4	DR1	ipsc_cvpc	heart	tissue	1.24765212487289	0.146761889490307	1.8764131339898e-17	3.8265693041454e-13
Gene		ENSG00000117505.13_4	DR1	ipsc_cvpc	heart	fibroblast	-4.16783696981905	0.77089579925131	4.45820325099092e-07	0.00909161388974578
Gene		ENSG00000117519.16_5	CNN3	heart	arteria	cardiac neuron	13.7984226344879	1.83774269177873	9.65307740119021e-14	1.96855207442472e-09
Gene		ENSG00000117519.16_5	CNN3	heart	arteria	fibroblast	5.91751003478363	0.505651916498557	1.81645240859107e-30	3.70429139683977e-26
Gene		ENSG00000117519.16_5	CNN3	heart	arteria	tissue	1.10515951106637	0.177560113206698	4.84195736918411e-10	9.87420366297715e-06
Gene		ENSG00000117519.16_5	CNN3	heart	arteria	smooth muscle	1.66446043886156	0.23518568051067	2.5782426881619e-10	5.25781031396856e-06
Gene		ENSG00000117519.16_5	CNN3	heart	arteria	cardiac muscle	-2.0021326436472	0.222926209744505	1.03300208568729e-15	2.10660115334209e-11
Gene		ENSG00000117519.16_5	CNN3	ipsc_cvpc	arteria	cardiac neuron	9.97184120737272	1.49296085686256	5.22635027527495e-11	1.06580961163682e-06
Gene		ENSG00000117519.16_5	CNN3	ipsc_cvpc	heart	cardiac neuron	12.7722290258507	1.42349173351	1.61924863032809e-18	3.30213373182807e-14
Gene		ENSG00000117519.16_5	CNN3	ipsc_cvpc	heart	cardiac muscle	-1.77861605311807	0.180550308104027	1.11552177042143e-14	2.27488354642042e-10
Gene		ENSG00000117519.16_5	CNN3	ipsc_cvpc	heart	fibroblast	9.26735104878179	0.628320475140021	1.89769349281094e-46	3.86996633988935e-42
Gene		ENSG00000117523.16_8	PRRC2C	heart	arteria	cardiac muscle	-2.16829273974079	0.266000843487018	2.0066031612934e-13	4.09206582682563e-09
Gene		ENSG00000117523.16_8	PRRC2C	ipsc_cvpc	heart	tissue	1.10868312818743	0.149057556134098	1.02257263415258e-13	2.08533237282736e-09
Gene		ENSG00000117525.14_5	F3	heart	arteria	cardiac muscle	1.62509931764185	0.263511651821815	8.48937561959645e-08	0.0017312383701043
Gene		ENSG00000117525.14_5	F3	heart	arteria	smooth muscle	-1.76034838997038	0.278003054137209	1.24528769364375e-08	0.00025395151936477
Gene		ENSG00000117525.14_5	F3	heart	arteria	endocardial	-6.06921443665366	0.792539828241056	5.86237640724244e-14	1.19551442072895e-09
Gene		ENSG00000117525.14_5	F3	heart	arteria	tissue	-1.83532917907516	0.209886306246316	2.24209877431981e-18	4.57231203047039e-14
Gene		ENSG00000117525.14_5	F3	heart	arteria	endothelial	5.04532230226671	0.587153636681875	4.73296810167977e-17	9.65194184975556e-13
Gene		ENSG00000117525.14_5	F3	ipsc_cvpc	heart	tissue	-1.65930198985016	0.173977338031179	1.46372621695313e-21	2.98497687423252e-17
Gene		ENSG00000117525.14_5	F3	ipsc_cvpc	heart	fibroblast	-7.43824355743736	0.9138503157662	4.60415787447613e-15	9.38925915341917e-11
Gene		ENSG00000117528.14_6	ABCD3	heart	arteria	cardiac neuron	11.1588543346115	2.16858547170277	3.53422684977043e-07	0.00720734881473684
Gene		ENSG00000117528.14_6	ABCD3	heart	arteria	fibroblast	-4.34740147905716	0.596682769988924	1.33416310501931e-12	2.72075882006588e-08
Gene		ENSG00000117528.14_6	ABCD3	heart	arteria	endocardial	-5.83156858548159	0.791178076935374	5.05999983021476e-13	1.0318857653757e-08
Gene		ENSG00000117528.14_6	ABCD3	ipsc_cvpc	arteria	cardiac neuron	7.39335767058972	1.50395933141778	1.5718899927474e-06	0.0320555526220977
Gene		ENSG00000117528.14_6	ABCD3	ipsc_cvpc	heart	fibroblast	-6.75419405768019	0.810964366360865	1.37054063429403e-15	2.79494351551582e-11
Gene		ENSG00000117533.15_5	VAMP4	heart	arteria	smooth muscle	1.46711352567941	0.197718607240815	6.93081315916567e-11	1.41340072754866e-06
Gene		ENSG00000117533.15_5	VAMP4	ipsc_cvpc	arteria	tissue	-1.76304073718668	0.227539802079397	9.31499591932782e-15	1.89960711782852e-10
Gene		ENSG00000117533.15_5	VAMP4	ipsc_cvpc	heart	tissue	-0.771798996496011	0.121016028736676	1.79815022138934e-10	3.66696774647928e-06
Gene		ENSG00000117543.21_7	DPH5	heart	arteria	smooth muscle	-1.62547074170805	0.200432680023346	5.05148911706949e-13	1.03015017564398e-08
Gene		ENSG00000117543.21_7	DPH5	heart	arteria	tissue	-0.901609429592281	0.151322347848693	2.55024933246133e-09	5.20072346368839e-05
Gene		ENSG00000117543.21_7	DPH5	heart	arteria	cardiac muscle	1.90186666276327	0.189984771052039	6.32344939224387e-19	1.28954103456029e-14
Gene		ENSG00000117543.21_7	DPH5	ipsc_cvpc	arteria	tissue	1.51972421291152	0.241928214086827	3.34857213781618e-10	6.82874316064854e-06
Gene		ENSG00000117543.21_7	DPH5	ipsc_cvpc	heart	cardiac muscle	1.4459321209771	0.161553431409428	4.88247086252447e-11	9.95682282994615e-07
Gene		ENSG00000117543.21_7	DPH5	ipsc_cvpc	heart	tissue	1.45823060733501	0.107032773849765	2.87739381255866e-42	5.86786920195088e-38
Gene		ENSG00000117569.18_3	PTBP2	ipsc_cvpc	arteria	immune	-1.97947337976269	0.365152084526558	8.42842185818931e-07	0.0171880806954055
Gene		ENSG00000117569.18_3	PTBP2	ipsc_cvpc	heart	fibroblast	4.62377781084105	0.780114009569835	2.50281965162345e-08	0.00051040001155557
Gene		ENSG00000117569.18_3	PTBP2	ipsc_cvpc	heart	cardiac neuron	-10.4270798530935	1.76738764333683	9.16168094633135e-09	0.000186834159538535
Gene		ENSG00000117569.18_3	PTBP2	ipsc_cvpc	heart	tissue	2.61742691875625	0.148516837390373	1.61844040485359e-69	3.30048551761793e-65
Gene		ENSG00000117586.11_6	TNFSF4	heart	arteria	endothelial	-4.31126993939527	0.624373481658181	1.85304144854869e-11	3.77890742602534e-07
Gene		ENSG00000117586.11_6	TNFSF4	ipsc_cvpc	arteria	tissue	1.78034898744196	0.243340494300517	2.54925423479819e-13	5.19869416102395e-09
Gene		ENSG00000117586.11_6	TNFSF4	ipsc_cvpc	heart	tissue	1.6363027372393	0.157177883036798	2.22016895013412e-25	4.52759054000851e-21
Gene		ENSG00000117586.11_6	TNFSF4	ipsc_cvpc	heart	cardiac neuron	12.7892790416237	1.87045626049054	2.20350839555876e-11	4.49361467106298e-07
Gene		ENSG00000117592.9_4	PRDX6	heart	arteria	cardiac muscle	2.78646899553831	0.269529201399727	1.35190985508112e-21	2.75694976746693e-17
Gene		ENSG00000117592.9_4	PRDX6	heart	arteria	smooth muscle	-2.42119730419703	0.284351529240742	3.01336217244686e-15	6.14514947827088e-11
Gene		ENSG00000117592.9_4	PRDX6	ipsc_cvpc	arteria	endothelial	7.78395099186732	0.735827772875137	4.51243717704059e-25	9.20221313513887e-21
Gene		ENSG00000117592.9_4	PRDX6	ipsc_cvpc	heart	tissue	-1.07904054113612	0.163347098827379	3.95339182454204e-11	8.06215194778858e-07
Gene		ENSG00000117592.9_4	PRDX6	ipsc_cvpc	heart	cardiac neuron	13.8335973744618	1.94387147689925	3.02921995078493e-12	6.17748824563571e-08
Gene		ENSG00000117592.9_4	PRDX6	ipsc_cvpc	heart	fibroblast	-5.56986381659186	0.858012885656065	6.84006856004531e-10	1.39489518145004e-05
Gene		ENSG00000117593.12_7	DARS2	heart	arteria	fibroblast	-6.71124366879702	0.476893653347734	1.71417839941301e-43	3.49572400992295e-39
Gene		ENSG00000117593.12_7	DARS2	heart	arteria	smooth muscle	-2.10372315420113	0.221809815674112	3.82650296922184e-18	7.8033875051341e-14
Gene		ENSG00000117593.12_7	DARS2	heart	arteria	endocardial	-3.60447446951899	0.632342381137215	3.46425176255501e-08	0.000706464861937843
Gene		ENSG00000117593.12_7	DARS2	heart	arteria	endothelial	2.38097190976593	0.468471255932723	1.35076040385317e-06	0.0275460569157777
Gene		ENSG00000117593.12_7	DARS2	ipsc_cvpc	arteria	tissue	1.85473684106259	0.204886544036977	1.39723098700627e-19	2.84937315180189e-15
Gene		ENSG00000117593.12_7	DARS2	ipsc_cvpc	heart	tissue	1.34490913113457	0.109178680299271	7.20905231721e-35	1.47014203904864e-30
Gene		ENSG00000117593.12_7	DARS2	ipsc_cvpc	heart	fibroblast	-8.29395498384774	0.573482573049517	2.03851036748196e-44	4.15713419240596e-40
Gene		ENSG00000117594.10_5	HSD11B1	ipsc_cvpc	arteria	tissue	-2.09063484252598	0.273994768692314	2.34390073161264e-14	4.77991676197766e-10
Gene		ENSG00000117594.10_5	HSD11B1	ipsc_cvpc	heart	tissue	-1.72066217766282	0.145278500212722	2.31470235031946e-32	4.72037250300648e-28
Gene		ENSG00000117595.12_8	IRF6	heart	arteria	cardiac muscle	2.75323857197006	0.22011937878288	8.54279314999374e-31	1.74213180707822e-26
Gene		ENSG00000117595.12_8	IRF6	ipsc_cvpc	heart	fibroblast	-3.46511422610269	0.633912164028361	4.88900402053041e-07	0.00997014589906766
Gene		ENSG00000117595.12_8	IRF6	ipsc_cvpc	heart	tissue	-0.63389482871107	0.120683167626605	1.50004641170468e-07	0.00305904464738935
Gene		ENSG00000117595.12_8	IRF6	ipsc_cvpc	heart	cardiac neuron	7.56501403904533	1.43615998677222	3.81782430374753e-07	0.00778568910263234
Gene		ENSG00000117595.12_8	IRF6	ipsc_cvpc	heart	cardiac muscle	1.91140722424856	0.182157101438888	5.0214576423862e-17	1.02402585701182e-12
Gene		ENSG00000117597.18_6	UTP25	heart	arteria	fibroblast	-5.80641505032469	0.635402496595343	3.40247314141659e-19	6.93866347729085e-15
Gene		ENSG00000117597.18_6	UTP25	ipsc_cvpc	arteria	tissue	1.33715742789769	0.269288823307849	6.85193420958903e-07	0.0139731494336149
Gene		ENSG00000117597.18_6	UTP25	ipsc_cvpc	heart	fibroblast	-5.92985337941089	0.797492732012399	1.34738182955399e-12	2.74771576500945e-08
Gene		ENSG00000117597.18_6	UTP25	ipsc_cvpc	heart	tissue	1.10071456869193	0.151825370327088	4.17164311604909e-13	8.50723180655891e-09
Gene		ENSG00000117600.12_4	PLPPR4	heart	arteria	fibroblast	5.07905677711501	0.579718185186548	1.12567462488836e-17	2.29558826253483e-13
Gene		ENSG00000117600.12_4	PLPPR4	ipsc_cvpc	arteria	fibroblast	5.20226141069923	0.807019828995375	4.62908090986891e-10	9.44008469949567e-06
Gene		ENSG00000117600.12_4	PLPPR4	ipsc_cvpc	heart	fibroblast	5.90205057501159	0.755671497390036	9.70102918925837e-14	1.97833088256546e-09
Gene		ENSG00000117600.12_4	PLPPR4	ipsc_cvpc	heart	tissue	2.48838494160944	0.143863511642741	4.96859800040021e-67	1.01324619022161e-62
Gene		ENSG00000117602.12_6	RCAN3	heart	arteria	smooth muscle	-1.25912981372945	0.219334635185764	8.17582229637757e-07	0.0166729544090028
Gene		ENSG00000117602.12_6	RCAN3	heart	arteria	immune	2.92196660129978	0.323529161997502	4.49150658351181e-18	9.15952937575563e-14
Gene		ENSG00000117602.12_6	RCAN3	heart	arteria	endothelial	2.78320335299881	0.463243575144511	8.66623782940168e-09	0.000176730588054988
Gene		ENSG00000117602.12_6	RCAN3	heart	arteria	fibroblast	-3.27405958981259	0.471571986846206	2.14443023585955e-11	4.37313657998838e-07
Gene		ENSG00000117602.12_6	RCAN3	heart	arteria	endocardial	-4.60503987253855	0.625286058949717	7.04219182467996e-13	1.43611417880698e-08
Gene		ENSG00000117602.12_6	RCAN3	ipsc_cvpc	arteria	immune	4.35306620696134	0.385556195237766	2.74334348465079e-27	5.59450036824836e-23
Gene		ENSG00000117602.12_6	RCAN3	ipsc_cvpc	arteria	tissue	2.16549623396665	0.231171995007589	7.42934271305281e-21	1.51506585947286e-16
Gene		ENSG00000117602.12_6	RCAN3	ipsc_cvpc	arteria	myofibroblast	-4.51366428775821	0.771925320805275	1.8716611645297e-08	0.000381687861282542
Gene		ENSG00000117602.12_6	RCAN3	ipsc_cvpc	heart	fibroblast	-3.33832912482479	0.592226688011137	2.33306093840516e-07	0.00475781117168964
Gene		ENSG00000117602.12_6	RCAN3	ipsc_cvpc	heart	tissue	1.63309600623105	0.112747154444886	1.5163054655214e-47	3.09220173583779e-43
Gene		ENSG00000117614.10_6	SYF2	heart	arteria	fibroblast	2.69161037361085	0.507687285966482	3.93129906152388e-07	0.00801709817616565
Gene		ENSG00000117614.10_6	SYF2	ipsc_cvpc	arteria	endothelial	-4.38901345718958	0.858597495469772	9.11548260252697e-07	0.0185892036713332
Gene		ENSG00000117614.10_6	SYF2	ipsc_cvpc	arteria	tissue	-1.54243134572971	0.259516658042754	2.79038542334975e-09	5.69043299383715e-05
Gene		ENSG00000117616.18_8	RSRP1	heart	arteria	fibroblast	5.1966378450407	0.507783712832699	1.45554501266102e-23	2.96829294431962e-19
Gene		ENSG00000117616.18_8	RSRP1	heart	arteria	smooth muscle	1.43885931711009	0.236177208388241	9.27096517714111e-08	0.00189062792857439
Gene		ENSG00000117616.18_8	RSRP1	heart	arteria	cardiac muscle	-1.48147642251383	0.223866052472697	1.48366237565515e-08	0.000302563268267355
Gene		ENSG00000117616.18_8	RSRP1	ipsc_cvpc	arteria	tissue	-1.51725102659276	0.255166231040293	2.7455977215554e-09	5.59909743356793e-05
Gene		ENSG00000117616.18_8	RSRP1	ipsc_cvpc	heart	fibroblast	7.29153299545809	0.592049360311413	2.16915068203944e-32	4.42354898588303e-28
Gene		ENSG00000117616.18_8	RSRP1	ipsc_cvpc	heart	tissue	-0.607004981211547	0.112713395085585	7.22899071231264e-08	0.00147420807596192
Gene		ENSG00000117625.13_6	RCOR3	ipsc_cvpc	heart	cardiac muscle	2.1015174411651	0.275302042865242	4.39303874731782e-10	8.95872391740523e-06
Gene		ENSG00000117632.23_6	STMN1	heart	arteria	tissue	-0.966058870315301	0.19850254034449	1.13458124673011e-06	0.0231375153645671
Gene		ENSG00000117632.23_6	STMN1	heart	arteria	endocardial	-4.45682193868766	0.749554232687331	7.00795848501596e-09	0.00014291329738493
Gene		ENSG00000117632.23_6	STMN1	ipsc_cvpc	arteria	tissue	1.26605868390507	0.206564780680885	8.83708822276459e-10	1.80214740126838e-05
Gene		ENSG00000117632.23_6	STMN1	ipsc_cvpc	arteria	cardiac neuron	7.35804962275592	1.30492472867796	3.64536792304513e-08	0.000743399880546593
Gene		ENSG00000117632.23_6	STMN1	ipsc_cvpc	heart	myofibroblast	10.891188219036	1.62752968628097	6.7888278634485e-11	1.38444566619305e-06
Gene		ENSG00000117632.23_6	STMN1	ipsc_cvpc	heart	tissue	2.50199147928242	0.158877379600693	7.09550125200512e-56	1.4469855703214e-51
Gene		ENSG00000117640.18_6	MTFR1L	heart	arteria	immune	-1.80239793643092	0.305275235205708	3.46113747886668e-08	0.000705829766065282
Gene		ENSG00000117640.18_6	MTFR1L	heart	arteria	endocardial	-3.53981332225366	0.590006624250456	6.53684469846678e-09	0.000133305873935833
Gene		ENSG00000117640.18_6	MTFR1L	heart	arteria	cardiac muscle	1.811286124315	0.1961713652765	3.81744671160868e-16	7.78491907898358e-12
Gene		ENSG00000117640.18_6	MTFR1L	heart	arteria	fibroblast	-2.54801794503463	0.444965295592148	4.64131699724071e-08	0.000946503775247298
Gene		ENSG00000117640.18_6	MTFR1L	ipsc_cvpc	arteria	cardiac muscle	1.97067338080231	0.284610699467145	3.45148041524901e-09	7.03860401081731e-05
Gene		ENSG00000117640.18_6	MTFR1L	ipsc_cvpc	arteria	endocardial	-2.93269469837975	0.584306707483266	2.33642136661689e-06	0.0476466409294182
Gene		ENSG00000117640.18_6	MTFR1L	ipsc_cvpc	heart	cardiac neuron	-8.36860134902649	1.38053994869951	4.50530983448452e-09	9.18767834546428e-05
Gene		ENSG00000117640.18_6	MTFR1L	ipsc_cvpc	heart	fibroblast	-3.85175852749772	0.609361822128604	4.41610299892156e-09	9.00575884570074e-05
Gene		ENSG00000117640.18_6	MTFR1L	ipsc_cvpc	heart	cardiac muscle	1.78669875976277	0.175102466154128	1.12989599403825e-15	2.3041969006422e-11
Gene		ENSG00000117643.14_4	MAN1C1	heart	arteria	fibroblast	4.92974600394121	0.613086906984185	4.1321908792352e-15	8.42677686002434e-11
Gene		ENSG00000117643.14_4	MAN1C1	ipsc_cvpc	arteria	cardiac muscle	3.15499670327794	0.410211879898697	2.81767712687505e-12	5.74608896483629e-08
Gene		ENSG00000117643.14_4	MAN1C1	ipsc_cvpc	heart	cardiac neuron	-15.0808792095937	1.96061165386735	4.25457055673926e-14	8.67634573635837e-10
Gene		ENSG00000117643.14_4	MAN1C1	ipsc_cvpc	heart	endocardial	-5.70029303985826	1.10354469324784	8.91570408099584e-07	0.0181817953323748
Gene		ENSG00000117643.14_4	MAN1C1	ipsc_cvpc	heart	fibroblast	5.93793638170692	0.865401896564189	6.05454120406381e-11	1.23470258774473e-06
Gene		ENSG00000117643.14_4	MAN1C1	ipsc_cvpc	heart	tissue	2.48407627257635	0.164753806716297	2.27714184886958e-51	4.64377537239974e-47
Gene		ENSG00000117650.13_5	NEK2	heart	arteria	immune	2.78749162637989	0.419166337378002	1.91964111680577e-10	3.91472412950201e-06
Gene		ENSG00000117650.13_5	NEK2	ipsc_cvpc	arteria	immune	2.571961844225	0.422320833401403	1.50143439775063e-08	0.000306187516733286
Gene		ENSG00000117650.13_5	NEK2	ipsc_cvpc	arteria	tissue	2.30175405769504	0.253215356922132	9.89439037650955e-20	2.01776302948159e-15
Gene		ENSG00000117650.13_5	NEK2	ipsc_cvpc	heart	tissue	2.13254734757271	0.151398782789066	4.65484162272655e-45	9.49261852122625e-41
Gene		ENSG00000117676.14_7	RPS6KA1	heart	arteria	endothelial	3.55186537043768	0.520124828236134	4.01740006669224e-11	8.19268395600549e-07
Gene		ENSG00000117676.14_7	RPS6KA1	heart	arteria	immune	8.59512285460101	0.363255010629854	1.93541010737289e-120	3.94688183196554e-116
Gene		ENSG00000117676.14_7	RPS6KA1	ipsc_cvpc	arteria	tissue	2.62349440863839	0.223032677780229	6.06695998352054e-32	1.23723514943934e-27
Gene		ENSG00000117676.14_7	RPS6KA1	ipsc_cvpc	arteria	immune	9.63092661523017	0.371981176421533	2.26512668220645e-142	4.61927284302361e-138
Gene		ENSG00000117676.14_7	RPS6KA1	ipsc_cvpc	heart	immune	6.54981568163675	0.72485340427139	4.82305286340849e-18	9.83565170434893e-14
Gene		ENSG00000117676.14_7	RPS6KA1	ipsc_cvpc	heart	tissue	1.47857519851344	0.131751228544417	3.16283480605725e-29	6.44996901999255e-25
Gene		ENSG00000117676.14_7	RPS6KA1	ipsc_cvpc	heart	endocardial	6.00030370869813	0.882488678027577	8.86761517564378e-11	1.80837276276904e-06
Gene		ENSG00000117682.17_6	DHDDS	heart	arteria	tissue	-1.24748937328342	0.234750202930381	1.07177425322313e-07	0.00218566923459793
Gene		ENSG00000117682.17_6	DHDDS	heart	arteria	endothelial	4.19753436508753	0.656709996128205	5.19119474747906e-10	1.0586403448534e-05
Gene		ENSG00000117682.17_6	DHDDS	heart	arteria	endocardial	-5.22841283131061	0.886426984386757	8.06758970279798e-09	0.000164522356809159
Gene		ENSG00000117682.17_6	DHDDS	heart	arteria	fibroblast	-6.49354061758437	0.668516638486207	1.44072309819409e-21	2.93806661414721e-17
Gene		ENSG00000117682.17_6	DHDDS	ipsc_cvpc	arteria	endothelial	5.78844136143348	0.855334077827093	5.2143838229537e-11	1.06336929301495e-06
Gene		ENSG00000117682.17_6	DHDDS	ipsc_cvpc	arteria	tissue	1.64217422515214	0.258530268908271	2.12587015516904e-10	4.33528700743622e-06
Gene		ENSG00000117682.17_6	DHDDS	ipsc_cvpc	heart	fibroblast	-10.3950123736679	0.887116795727872	3.88178174129384e-30	7.91611750502053e-26
Gene		ENSG00000117682.17_6	DHDDS	ipsc_cvpc	heart	tissue	0.850325789874122	0.168887853930523	4.78211649029364e-07	0.00975217015865582
Gene		ENSG00000117691.10_4	NENF	heart	arteria	endothelial	-2.94842008166388	0.580040650102316	1.05561700062744e-06	0.0215271974937954
Gene		ENSG00000117691.10_4	NENF	heart	arteria	smooth muscle	1.56914987634735	0.274635226928765	4.0406136910256e-07	0.00824002350010851
Gene		ENSG00000117691.10_4	NENF	ipsc_cvpc	arteria	smooth muscle	1.84278710186378	0.30461706805263	2.11674368951824e-07	0.00431667540603455
Gene		ENSG00000117691.10_4	NENF	ipsc_cvpc	heart	tissue	-1.76786113209945	0.154979151617544	3.85408001323713e-30	7.85962537099448e-26
Gene		ENSG00000117697.15_5	NSL1	heart	arteria	endocardial	-4.36424202012807	0.805755791708538	1.34995694996975e-07	0.00275296720807331
Gene		ENSG00000117697.15_5	NSL1	heart	arteria	fibroblast	-3.58451413350112	0.607676845133994	1.14972356928229e-08	0.000234463127483737
Gene		ENSG00000117697.15_5	NSL1	ipsc_cvpc	arteria	tissue	1.70675426442428	0.226184197624132	4.49312903929543e-14	9.16283804983517e-10
Gene		ENSG00000117697.15_5	NSL1	ipsc_cvpc	heart	tissue	1.80488196543434	0.161527894697525	5.47798057052865e-29	1.11712457774791e-24
Gene		ENSG00000117697.15_5	NSL1	ipsc_cvpc	heart	fibroblast	-5.36567533011314	0.848457156804692	1.99060334610762e-09	4.05943740371727e-05
Gene		ENSG00000117707.16_7	PROX1	heart	arteria	smooth muscle	-1.51988319676606	0.178496675557871	5.4718879594017e-14	1.11588211156079e-09
Gene		ENSG00000117707.16_7	PROX1	heart	arteria	cardiac muscle	1.98661171836456	0.169192219729149	1.07727093781614e-25	2.19687862348845e-21
Gene		ENSG00000117707.16_7	PROX1	heart	arteria	endothelial	1.97369347342627	0.376992161164178	8.46447182378405e-07	0.0172615973902428
Gene		ENSG00000117707.16_7	PROX1	ipsc_cvpc	arteria	cardiac muscle	2.16644159134077	0.308163585232701	1.11350467593835e-09	2.27077008564108e-05
Gene		ENSG00000117707.16_7	PROX1	ipsc_cvpc	heart	cardiac muscle	1.63622827768983	0.133423718283509	6.18349651124293e-21	1.26100044353777e-16
Gene		ENSG00000117707.16_7	PROX1	ipsc_cvpc	heart	tissue	1.45148948968784	0.0883962076239763	1.36958670495937e-60	2.79299816742364e-56
Gene		ENSG00000117713.20_7	ARID1A	heart	arteria	fibroblast	-4.79044748494436	0.614664112095525	2.86933367494316e-14	5.85143216331159e-10
Gene		ENSG00000117713.20_7	ARID1A	ipsc_cvpc	arteria	tissue	1.91293051501151	0.257002424595957	9.82459751627482e-14	2.00353017149392e-09
Gene		ENSG00000117713.20_7	ARID1A	ipsc_cvpc	heart	fibroblast	-6.60777244122856	0.788302936477904	9.59169877736507e-16	1.95603513166806e-11
Gene		ENSG00000117713.20_7	ARID1A	ipsc_cvpc	heart	tissue	1.67633309264225	0.150075831987429	5.72407531613662e-29	1.16731067921974e-24
Gene		ENSG00000117724.13_4	CENPF	heart	arteria	immune	3.40876373588947	0.429043501350985	1.7322890836295e-14	3.53265712824564e-10
Gene		ENSG00000117724.13_4	CENPF	ipsc_cvpc	arteria	immune	3.23907449187235	0.425207648183356	6.390825090652e-13	1.30328096073666e-08
Gene		ENSG00000117724.13_4	CENPF	ipsc_cvpc	arteria	tissue	2.42822758937093	0.254946234912433	1.65887322143497e-21	3.38294016047233e-17
Gene		ENSG00000117724.13_4	CENPF	ipsc_cvpc	heart	tissue	2.26262499838336	0.159280655970008	8.49724252508401e-46	1.73284266814038e-41
Gene		ENSG00000117748.10_5	RPA2	heart	arteria	endocardial	-4.62897729470003	0.890239161771015	3.99906387473168e-07	0.00815529095974032
Gene		ENSG00000117748.10_5	RPA2	ipsc_cvpc	arteria	tissue	1.83849908960573	0.305770853026229	1.8249282715571e-09	3.72157622418639e-05
Gene		ENSG00000117748.10_5	RPA2	ipsc_cvpc	heart	endothelial	-4.1456243352882	0.790230175793815	1.04821634659136e-06	0.0213762759560376
Gene		ENSG00000117748.10_5	RPA2	ipsc_cvpc	heart	endocardial	-6.32719070075677	1.10080337188386	3.88714216020821e-08	0.00079270490073126
Gene		ENSG00000117748.10_5	RPA2	ipsc_cvpc	heart	tissue	2.02483195392371	0.164344540890534	7.01247197235305e-35	1.43005340932196e-30
Gene		ENSG00000117751.18_5	PPP1R8	heart	arteria	fibroblast	-3.89314030333975	0.558973367476333	1.41460010135488e-11	2.88479398669301e-07
Gene		ENSG00000117751.18_5	PPP1R8	heart	arteria	endocardial	-4.19104758323539	0.741176880214298	3.84993129529346e-08	0.000785116489049195
Gene		ENSG00000117751.18_5	PPP1R8	ipsc_cvpc	arteria	myofibroblast	4.4392619221507	0.836730298224567	3.41444235260562e-07	0.00696307228966864
Gene		ENSG00000117751.18_5	PPP1R8	ipsc_cvpc	arteria	tissue	2.54941879659589	0.250579437039431	2.58796540177076e-24	5.27763784383111e-20
Gene		ENSG00000117751.18_5	PPP1R8	ipsc_cvpc	heart	myofibroblast	6.95037210248339	1.27643542871683	1.67038974710024e-07	0.00340642581126152
Gene		ENSG00000117751.18_5	PPP1R8	ipsc_cvpc	heart	fibroblast	-5.21241958043432	0.654507133108191	4.62911364360232e-14	9.44015145339821e-10
Gene		ENSG00000117751.18_5	PPP1R8	ipsc_cvpc	heart	tissue	1.61221572441777	0.124604004371449	2.72142625929743e-38	5.54980457058525e-34
Gene		ENSG00000117758.14_5	STX12	heart	arteria	cardiac muscle	-2.55725931709174	0.27742826304658	2.97055576241726e-17	6.05785436629752e-13
Gene		ENSG00000117758.14_5	STX12	ipsc_cvpc	heart	cardiac muscle	-1.82349360523277	0.265812833909472	6.08851242509085e-08	0.00124163033884878
Gene		ENSG00000117791.16_4	MTARC2	heart	arteria	immune	-3.75686319829068	0.457724004482444	1.8795005681003e-15	3.83286550852694e-11
Gene		ENSG00000117791.16_4	MTARC2	heart	arteria	fibroblast	7.11337943280349	0.667172680472786	9.87362362610273e-26	2.01352806607113e-21
Gene		ENSG00000117791.16_4	MTARC2	ipsc_cvpc	arteria	immune	-4.46990148046324	0.488817684096118	1.72491217641824e-18	3.51761340136972e-14
Gene		ENSG00000117791.16_4	MTARC2	ipsc_cvpc	arteria	cardiac muscle	3.17362270294541	0.439673173003052	5.35395049930967e-11	1.09183112532422e-06
Gene		ENSG00000117791.16_4	MTARC2	ipsc_cvpc	arteria	tissue	-2.74214717980953	0.293085575133356	8.27096300781254e-21	1.68669748618321e-16
Gene		ENSG00000117791.16_4	MTARC2	ipsc_cvpc	heart	fibroblast	10.9594843604085	0.858336779571421	1.46003334859996e-35	2.9774460077999e-31
Gene		ENSG00000117791.16_4	MTARC2	ipsc_cvpc	heart	cardiac muscle	1.56667855268517	0.246646378942375	1.61997606704604e-06	0.0330361719352699
Gene		ENSG00000117859.19_9	OSBPL9	heart	arteria	fibroblast	3.29824230103179	0.542196329821169	4.4038214414979e-09	8.98071306564667e-05
Gene		ENSG00000117859.19_9	OSBPL9	heart	arteria	endocardial	-6.33290668043427	0.71893118274103	5.28994443949423e-18	1.07877836954606e-13
Gene		ENSG00000117859.19_9	OSBPL9	heart	arteria	smooth muscle	1.49673607433874	0.252182991181728	1.68584288510044e-07	0.00343793939558533
Gene		ENSG00000117859.19_9	OSBPL9	heart	arteria	endothelial	-3.31287516906367	0.532620624766893	1.97554366184581e-09	4.02872618960216e-05
Gene		ENSG00000117859.19_9	OSBPL9	ipsc_cvpc	arteria	tissue	2.18887306277919	0.223035683110163	9.80010620146816e-23	1.9985356576654e-18
Gene		ENSG00000117859.19_9	OSBPL9	ipsc_cvpc	arteria	endocardial	-4.20579850618955	0.686909500785403	4.35842309076707e-09	8.88813220900129e-05
Gene		ENSG00000117859.19_9	OSBPL9	ipsc_cvpc	heart	tissue	2.35695953541216	0.141332089916949	1.93470817443086e-62	3.94545038011685e-58
Gene		ENSG00000117859.19_9	OSBPL9	ipsc_cvpc	heart	endocardial	-6.40435607998936	0.946662665476662	9.65289023820062e-11	1.96851390627625e-06
Gene		ENSG00000117859.19_9	OSBPL9	ipsc_cvpc	heart	fibroblast	4.81186165257127	0.742374705005283	9.97925858795928e-10	2.03507020384254e-05
Gene		ENSG00000117862.13_6	TXNDC12	heart	arteria	immune	4.34382741827297	0.397418856971648	2.11087431412953e-26	4.30470598880435e-22
Gene		ENSG00000117862.13_6	TXNDC12	ipsc_cvpc	arteria	tissue	2.05167454123567	0.227932956163283	2.23224407952994e-19	4.55221535138541e-15
Gene		ENSG00000117862.13_6	TXNDC12	ipsc_cvpc	arteria	immune	4.04312313205197	0.380154020579902	3.01316729848998e-24	6.14475207181062e-20
Gene		ENSG00000117862.13_6	TXNDC12	ipsc_cvpc	heart	tissue	1.39770361304097	0.147242721957883	2.25528119136303e-21	4.59919493354663e-17
Gene		ENSG00000117868.17_8	ESYT2	heart	arteria	smooth muscle	2.31137452062825	0.186018755247879	1.84633457784221e-30	3.76523010459362e-26
Gene		ENSG00000117868.17_8	ESYT2	ipsc_cvpc	arteria	tissue	-2.10333307500051	0.226730219722889	1.74629176892177e-20	3.56121280436216e-16
Gene		ENSG00000117868.17_8	ESYT2	ipsc_cvpc	heart	tissue	-1.09147977899386	0.101880814846247	8.81615934451181e-27	1.79787937512629e-22
Gene		ENSG00000117868.17_8	ESYT2	ipsc_cvpc	heart	myofibroblast	-5.40433743573373	1.04366053267937	8.72343752777601e-07	0.0177897061503936
Gene		ENSG00000117868.17_8	ESYT2	ipsc_cvpc	heart	fibroblast	3.46730489912528	0.535149093964612	2.47459202005933e-09	5.04643550650699e-05
Gene		ENSG00000117877.10_6	CD3EAP	ipsc_cvpc	arteria	tissue	-2.27149727213734	0.296592420337646	1.8789901545498e-14	3.83182462217341e-10
Gene		ENSG00000117877.10_6	CD3EAP	ipsc_cvpc	heart	cardiac neuron	-9.34617161025891	1.80826551286355	5.22349252034284e-07	0.0106522682967352
Gene		ENSG00000117877.10_6	CD3EAP	ipsc_cvpc	heart	tissue	-1.29571966772037	0.151951880021939	1.49970073749381e-17	3.05833971397113e-13
Gene		ENSG00000117899.11_9	MESD	heart	arteria	tissue	0.938207134977661	0.187765574296655	5.83214745727099e-07	0.0118934983096127
Gene		ENSG00000117899.11_9	MESD	heart	arteria	cardiac muscle	-1.34658594611478	0.235739136692972	1.5398100284651e-06	0.0314013459104888
Gene		ENSG00000117899.11_9	MESD	ipsc_cvpc	arteria	tissue	1.96720508096736	0.219608170130418	3.31234055832568e-19	6.75485610059356e-15
Gene		ENSG00000117899.11_9	MESD	ipsc_cvpc	heart	tissue	1.62667869921389	0.136574873716056	1.04316058625539e-32	2.12731738355062e-28
Gene		ENSG00000117906.14_7	RCN2	heart	arteria	smooth muscle	2.20943945673551	0.238589655073134	1.648829970514e-17	3.3624589588692e-13
Gene		ENSG00000117906.14_7	RCN2	ipsc_cvpc	arteria	cardiac neuron	8.18183361163716	1.57631681791977	3.741627437443e-07	0.00763030083317751
Gene		ENSG00000117906.14_7	RCN2	ipsc_cvpc	heart	tissue	1.49972767303301	0.150194772204116	1.76910227187195e-23	3.60773026302847e-19
Gene		ENSG00000117906.14_7	RCN2	ipsc_cvpc	heart	cardiac neuron	12.0776991678781	1.78735548878953	3.97863478803276e-11	8.11362992323521e-07
Gene		ENSG00000117984.14_7	CTSD	heart	arteria	immune	4.29592291554836	0.362024790518934	8.35566615390494e-31	1.70397099876583e-26
Gene		ENSG00000117984.14_7	CTSD	heart	arteria	endocardial	5.8023654531256	0.699686708635647	4.41819328116184e-16	9.01002155827334e-12
Gene		ENSG00000117984.14_7	CTSD	heart	arteria	fibroblast	-5.0248362974392	0.52768272479225	1.38220990326089e-20	2.81874065571993e-16
Gene		ENSG00000117984.14_7	CTSD	heart	arteria	cardiac neuron	-11.3670528692067	1.91781152097663	4.43943587679945e-09	9.05334158355712e-05
Gene		ENSG00000117984.14_7	CTSD	ipsc_cvpc	arteria	fibroblast	-4.15489570228507	0.787837864423174	4.33818737264718e-07	0.0088468655090394
Gene		ENSG00000117984.14_7	CTSD	ipsc_cvpc	arteria	endocardial	3.79311868859289	0.747571559783181	1.28776878982438e-06	0.0262614689308886
Gene		ENSG00000117984.14_7	CTSD	ipsc_cvpc	arteria	tissue	-1.26831893568808	0.242732315274907	1.73990046835127e-07	0.00354817902510874
Gene		ENSG00000117984.14_7	CTSD	ipsc_cvpc	arteria	immune	5.4975980284462	0.404836874533936	2.14157922608402e-39	4.36732251575314e-35
Gene		ENSG00000117984.14_7	CTSD	ipsc_cvpc	heart	fibroblast	-6.83849484220791	0.671516768535176	1.47861892535765e-22	3.01534757448186e-18
Gene		ENSG00000117984.14_7	CTSD	ipsc_cvpc	heart	tissue	-1.84113821845036	0.127842271121936	5.05309321136155e-47	1.03047729859296e-42
Gene		ENSG00000118004.18_4	COLEC11	heart	arteria	fibroblast	7.881475182538	0.6101523415985	4.22365812397778e-37	8.61330601222789e-33
Gene		ENSG00000118004.18_4	COLEC11	heart	arteria	tissue	1.03341254666976	0.21425552897686	1.41222664378397e-06	0.0287995379466865
Gene		ENSG00000118004.18_4	COLEC11	ipsc_cvpc	heart	fibroblast	11.1798441221254	0.791508802647179	3.56206418849176e-43	7.26411749959125e-39
Gene		ENSG00000118004.18_4	COLEC11	ipsc_cvpc	heart	tissue	-1.23031931586142	0.150686159578931	3.22022019480337e-16	6.56699504326251e-12
Gene		ENSG00000118004.18_4	COLEC11	ipsc_cvpc	heart	cardiac neuron	11.3524819089945	1.79320312189026	6.45469117479957e-10	1.31630517127688e-05
Gene		ENSG00000118004.18_4	COLEC11	ipsc_cvpc	heart	myofibroblast	-9.75085622424183	1.54361935376049	8.18901483855748e-10	1.66998579602703e-05
Gene		ENSG00000118007.13_6	STAG1	ipsc_cvpc	arteria	immune	-2.1403528688194	0.352781468452703	2.79342781412074e-08	0.000569663734133643
Gene		ENSG00000118007.13_6	STAG1	ipsc_cvpc	heart	tissue	2.21299235160914	0.142359018411755	1.71619269841813e-54	3.49983176988409e-50
Gene		ENSG00000118007.13_6	STAG1	ipsc_cvpc	heart	fibroblast	5.05242511984146	0.74776884966727	1.68755941695269e-10	3.44143991899162e-06
Gene		ENSG00000118046.16_7	STK11	heart	arteria	cardiac neuron	-15.426906953125	2.72208505845398	1.85591861857171e-08	0.000378477483885329
Gene		ENSG00000118046.16_7	STK11	heart	arteria	endocardial	6.08146906253056	0.993114659258087	1.89602834197788e-09	3.86657059779549e-05
Gene		ENSG00000118046.16_7	STK11	heart	arteria	immune	-2.68667466475403	0.513847300572939	5.78854555052512e-07	0.0118045809411859
Gene		ENSG00000118046.16_7	STK11	ipsc_cvpc	arteria	immune	-2.99937252135501	0.590841748173633	1.84191112945725e-06	0.0375620936630217
Gene		ENSG00000118058.23_8	KMT2A	heart	arteria	smooth muscle	1.91618983784347	0.264307877896444	4.76710626710524e-11	9.72155981050772e-07
Gene		ENSG00000118058.23_8	KMT2A	ipsc_cvpc	arteria	tissue	-1.29860250298138	0.237981093350494	4.84937849771449e-08	0.000988933757038916
Gene		ENSG00000118094.12_5	TREH	heart	arteria	fibroblast	5.93917933438129	0.527800983541352	2.67910898342547e-28	5.46350694989956e-24
Gene		ENSG00000118094.12_5	TREH	ipsc_cvpc	arteria	tissue	-1.99270369320101	0.212007316838367	5.49683532930648e-21	1.12096962870547e-16
Gene		ENSG00000118094.12_5	TREH	ipsc_cvpc	heart	tissue	-1.20184447024459	0.130413855658818	3.09485996861976e-20	6.31134793400628e-16
Gene		ENSG00000118094.12_5	TREH	ipsc_cvpc	heart	fibroblast	9.36662834524345	0.685024524014386	3.44177464293401e-40	7.01881102933533e-36
Gene		ENSG00000118096.8_7	IFT46	heart	arteria	immune	-2.51721706527847	0.48742717046986	8.59273739670751e-07	0.0175231693731056
Gene		ENSG00000118096.8_7	IFT46	ipsc_cvpc	arteria	tissue	-1.57234818182343	0.307534089783667	3.17484527683201e-07	0.00647446197304352
Gene		ENSG00000118096.8_7	IFT46	ipsc_cvpc	heart	tissue	-1.44611371720775	0.182732759224394	2.49614027427763e-15	5.09037886133437e-11
Gene		ENSG00000118137.9_4	APOA1	heart	arteria	cardiac muscle	1.97777800687462	0.229252481550844	1.41223305006155e-14	2.87996685899052e-10
Gene		ENSG00000118137.9_4	APOA1	ipsc_cvpc	heart	fibroblast	-4.71628494931018	0.771743792303666	8.74727871813858e-09	0.000178383254899
Gene		ENSG00000118160.14_6	SLC8A2	heart	arteria	smooth muscle	1.67021617342261	0.288197182344146	2.22750034665865e-07	0.00454254145694099
Gene		ENSG00000118160.14_6	SLC8A2	ipsc_cvpc	arteria	tissue	1.87350253448492	0.258318878561301	4.0862371648259e-13	8.33306345022946e-09
Gene		ENSG00000118160.14_6	SLC8A2	ipsc_cvpc	heart	tissue	1.3363554098439	0.160067800458228	6.90280178933392e-17	1.40768836889887e-12
Gene		ENSG00000118181.11_5	RPS25	heart	arteria	fibroblast	4.07712473709404	0.582998135080286	1.0939875759419e-11	2.23096886361832e-07
Gene		ENSG00000118181.11_5	RPS25	ipsc_cvpc	heart	tissue	1.05197607701378	0.179172106527797	4.32348962108941e-09	8.81689238428764e-05
Gene		ENSG00000118181.11_5	RPS25	ipsc_cvpc	heart	fibroblast	7.10351555626728	0.941136862880261	4.03483399995221e-13	8.22823697610254e-09
Gene		ENSG00000118193.12_5	KIF14	heart	arteria	fibroblast	-4.23891047080363	0.58746844889733	2.2626016562957e-12	4.61412355768382e-08
Gene		ENSG00000118193.12_5	KIF14	ipsc_cvpc	arteria	tissue	1.51827868502306	0.221447572284817	7.07390600047578e-12	1.44258165067703e-07
Gene		ENSG00000118193.12_5	KIF14	ipsc_cvpc	heart	tissue	1.96220118246028	0.154738419383608	7.55926679750925e-37	1.54156127801606e-32
Gene		ENSG00000118194.20_8	TNNT2	heart	arteria	cardiac muscle	1.88340095445742	0.198252404939832	3.68596672456371e-17	7.51679194140278e-13
Gene		ENSG00000118200.14_6	CAMSAP2	heart	arteria	endocardial	3.61329931800548	0.646661342268606	6.38415271540261e-08	0.00130192026325205
Gene		ENSG00000118200.14_6	CAMSAP2	heart	arteria	smooth muscle	1.88695620123357	0.226832547383928	4.84895195530271e-14	9.88846772244882e-10
Gene		ENSG00000118200.14_6	CAMSAP2	heart	arteria	immune	-2.01019977407145	0.334588943997496	1.56644923207618e-08	0.000319445991897295
Gene		ENSG00000118200.14_6	CAMSAP2	ipsc_cvpc	arteria	immune	-3.67223287311163	0.387292025036191	1.97984869823669e-19	4.03750545031408e-15
Gene		ENSG00000118200.14_6	CAMSAP2	ipsc_cvpc	heart	endothelial	3.87766802262567	0.649381838527741	3.22619494812865e-08	0.000657917935771876
Gene		ENSG00000118200.14_6	CAMSAP2	ipsc_cvpc	heart	tissue	1.47731460047485	0.135052246022225	7.51572309067219e-28	1.53268140988078e-23
Gene		ENSG00000118217.6_5	ATF6	heart	arteria	fibroblast	-3.96063895600784	0.555304751200594	4.43456251208688e-12	9.04340333089877e-08
Gene		ENSG00000118217.6_5	ATF6	ipsc_cvpc	arteria	tissue	1.46887536936373	0.244672391897264	1.93183361060851e-09	3.93958828211393e-05
Gene		ENSG00000118217.6_5	ATF6	ipsc_cvpc	heart	tissue	1.45103553538894	0.147566267724165	8.10745321527653e-23	1.65335293419134e-18
Gene		ENSG00000118242.16_7	MREG	heart	arteria	immune	2.27166448173732	0.410717112100543	1.5823366303154e-07	0.0032268590902022
Gene		ENSG00000118242.16_7	MREG	ipsc_cvpc	arteria	immune	2.83925630805812	0.38066243847756	2.88642009614308e-12	5.88627650206458e-08
Gene		ENSG00000118242.16_7	MREG	ipsc_cvpc	arteria	tissue	1.4438436544848	0.228237793645215	2.51516632928679e-10	5.12917869531455e-06
Gene		ENSG00000118242.16_7	MREG	ipsc_cvpc	heart	tissue	1.88551726638175	0.151174343992829	1.05506032944437e-35	2.1515845298359e-31
Gene		ENSG00000118246.14_5	FASTKD2	heart	arteria	immune	-2.21443934918444	0.349786896855894	2.06827373904485e-09	4.21783063603416e-05
Gene		ENSG00000118246.14_5	FASTKD2	heart	arteria	endocardial	-5.11699723320743	0.676034484362685	1.39268842904637e-13	2.84010951335426e-09
Gene		ENSG00000118246.14_5	FASTKD2	heart	arteria	smooth muscle	-2.23714377421316	0.2371359074433	3.77974962382049e-18	7.70804340785713e-14
Gene		ENSG00000118246.14_5	FASTKD2	heart	arteria	tissue	-0.903908008146271	0.179032492452682	4.44480036197e-07	0.00906428137816542
Gene		ENSG00000118246.14_5	FASTKD2	heart	arteria	fibroblast	-5.97335723966195	0.509844926821082	1.52382689493616e-30	3.10754018684331e-26
Gene		ENSG00000118246.14_5	FASTKD2	heart	arteria	cardiac muscle	1.83263452420535	0.224774777638982	5.89831487204168e-13	1.20284335185546e-08
Gene		ENSG00000118246.14_5	FASTKD2	ipsc_cvpc	arteria	cardiac muscle	1.7960080223452	0.314724105474179	1.68265096248007e-06	0.0343143010778561
Gene		ENSG00000118246.14_5	FASTKD2	ipsc_cvpc	heart	tissue	0.733487150892438	0.131435099133558	2.39685718407367e-08	0.000488791085548144
Gene		ENSG00000118246.14_5	FASTKD2	ipsc_cvpc	heart	fibroblast	-8.52365692028636	0.690388806986101	6.79739931530189e-33	1.38619364236951e-28
Gene		ENSG00000118246.14_5	FASTKD2	ipsc_cvpc	heart	cardiac muscle	1.44004735461009	0.198385882276293	1.01403008189364e-07	0.0020679115460057
Gene		ENSG00000118257.16_5	NRP2	heart	arteria	fibroblast	2.92026943211402	0.411761745992864	9.81261405753421e-12	2.00108638475295e-07
Gene		ENSG00000118257.16_5	NRP2	heart	arteria	cardiac muscle	-1.55450254146156	0.18153295252512	1.50835351174022e-13	3.07598531649183e-09
Gene		ENSG00000118257.16_5	NRP2	heart	arteria	myofibroblast	-3.42379620197319	0.635630635077433	1.9484710788097e-07	0.00397351707101662
Gene		ENSG00000118257.16_5	NRP2	ipsc_cvpc	arteria	tissue	1.16288951264583	0.178145250878422	6.67603808549426e-11	1.36144444677484e-06
Gene		ENSG00000118257.16_5	NRP2	ipsc_cvpc	heart	fibroblast	5.94581789060191	0.601740124515246	4.42027312215257e-21	9.01426297800574e-17
Gene		ENSG00000118257.16_5	NRP2	ipsc_cvpc	heart	tissue	1.9136362235607	0.114558307026395	1.21596178626415e-62	2.47971087072848e-58
Gene		ENSG00000118260.15_9	CREB1	ipsc_cvpc	heart	tissue	1.45676314960121	0.154120194007878	3.32024488688487e-21	6.77097539782432e-17
Gene		ENSG00000118263.15_6	KLF7	heart	arteria	endothelial	4.55598397848383	0.70674415905962	3.37417941947579e-10	6.88096409013698e-06
Gene		ENSG00000118263.15_6	KLF7	ipsc_cvpc	heart	tissue	-1.57098474410154	0.1844747826618	1.65178189331296e-17	3.36847881503312e-13
Gene		ENSG00000118263.15_6	KLF7	ipsc_cvpc	heart	endothelial	6.02267009859365	0.887023926334489	1.00826153775062e-10	2.05614775393484e-06
Gene		ENSG00000118271.11_5	TTR	ipsc_cvpc	arteria	tissue	1.9380459548306	0.324468854202622	2.32958565528355e-09	4.75072402681974e-05
Gene		ENSG00000118271.11_5	TTR	ipsc_cvpc	heart	tissue	1.41742844234869	0.158890177315841	4.62906983384429e-19	9.44006211215866e-15
Gene		ENSG00000118276.11_4	B4GALT6	heart	arteria	cardiac muscle	1.38958774023774	0.233962767328194	5.00070330709437e-07	0.0101979342541576
Gene		ENSG00000118276.11_4	B4GALT6	heart	arteria	cardiac neuron	9.80329590866593	1.92872505345377	5.08816702204056e-07	0.0103762990080473
Gene		ENSG00000118276.11_4	B4GALT6	ipsc_cvpc	arteria	immune	-2.18410171139556	0.4188535926936	1.73335206681186e-06	0.0353482486984943
Gene		ENSG00000118276.11_4	B4GALT6	ipsc_cvpc	arteria	tissue	1.3821236500367	0.251136466836861	3.72374131299779e-08	0.000759382565959639
Gene		ENSG00000118276.11_4	B4GALT6	ipsc_cvpc	heart	cardiac neuron	7.85638580747508	1.38107458949933	3.9891351761105e-08	0.000813504336464214
Gene		ENSG00000118276.11_4	B4GALT6	ipsc_cvpc	heart	cardiac muscle	1.21958366718069	0.175170277971267	1.83088398374518e-06	0.0373372170805155
Gene		ENSG00000118276.11_4	B4GALT6	ipsc_cvpc	heart	tissue	1.60810283120583	0.116054240282791	1.16242100356024e-43	2.3705251525604e-39
Gene		ENSG00000118292.9_4	C1orf54	heart	arteria	cardiac muscle	-2.28882147764812	0.201628629474045	7.64287601700173e-25	1.55861170614716e-20
Gene		ENSG00000118292.9_4	C1orf54	heart	arteria	endothelial	-2.29830227952032	0.44926659689007	1.20579200619591e-06	0.0245897163823532
Gene		ENSG00000118292.9_4	C1orf54	ipsc_cvpc	heart	fibroblast	4.71665939963799	0.68625987372365	9.76124359686816e-11	1.99061040670932e-06
Gene		ENSG00000118298.12_5	CA14	heart	arteria	cardiac muscle	2.04051730380883	0.205134651555351	5.29904615969953e-19	1.08063448334753e-14
Gene		ENSG00000118298.12_5	CA14	ipsc_cvpc	arteria	cardiac muscle	2.19248527383206	0.309925702759548	8.16834576739756e-10	1.66577075234538e-05
Gene		ENSG00000118298.12_5	CA14	ipsc_cvpc	heart	tissue	1.28719080019719	0.112486006089349	2.5456490152034e-30	5.19134203670429e-26
Gene		ENSG00000118298.12_5	CA14	ipsc_cvpc	heart	cardiac muscle	2.25610189902874	0.169784446535822	2.81565489293075e-28	5.74196502315368e-24
Gene		ENSG00000118308.15_10	LRMP	heart	arteria	immune	5.30464244142207	0.434169345305424	6.87661856855859e-33	1.40234882468615e-28
Gene		ENSG00000118308.15_10	LRMP	heart	arteria	fibroblast	3.84134490745843	0.632839709191271	3.95808661962115e-09	8.07172604339341e-05
Gene		ENSG00000118308.15_10	LRMP	ipsc_cvpc	arteria	immune	5.49036054886487	0.483142378488317	4.3094988386544e-28	8.78836098166792e-24
Gene		ENSG00000118308.15_10	LRMP	ipsc_cvpc	heart	fibroblast	4.66425532802347	0.897527309182865	1.01292000284282e-06	0.0206564776179736
Gene		ENSG00000118369.13_8	USP35	heart	arteria	endocardial	7.38832639791411	0.719612883084476	5.22836760576121e-24	1.06622100584288e-19
Gene		ENSG00000118369.13_8	USP35	heart	arteria	smooth muscle	1.73117918711736	0.252422114530147	7.51576225588065e-10	1.53268939684174e-05
Gene		ENSG00000118369.13_8	USP35	heart	arteria	fibroblast	4.0746178826106	0.542710447768933	3.02550522623768e-13	6.1699128078665e-09
Gene		ENSG00000118369.13_8	USP35	heart	arteria	endothelial	-4.54684362254481	0.533125662900648	9.67450908705914e-17	1.97292263812397e-12
Gene		ENSG00000118369.13_8	USP35	ipsc_cvpc	arteria	tissue	-1.93587793135769	0.219806497088862	1.28320266783269e-18	2.6168352005112e-14
Gene		ENSG00000118369.13_8	USP35	ipsc_cvpc	arteria	immune	-3.13897035151134	0.366600447010636	7.11356783005881e-16	1.45066988758389e-11
Gene		ENSG00000118369.13_8	USP35	ipsc_cvpc	heart	fibroblast	8.11584344557364	0.717342709464962	8.3945553718093e-28	1.71190167697307e-23
Gene		ENSG00000118369.13_8	USP35	ipsc_cvpc	heart	myofibroblast	-7.77639886006473	1.39897886909881	8.10368386058205e-08	0.0016525842496885
Gene		ENSG00000118402.6_5	ELOVL4	heart	arteria	smooth muscle	1.60834201719492	0.173941540374328	1.94172018581833e-16	3.95974997493932e-12
Gene		ENSG00000118402.6_5	ELOVL4	heart	arteria	endothelial	-3.00034488783533	0.367371532366068	4.23110238955058e-15	8.6284871030105e-11
Gene		ENSG00000118402.6_5	ELOVL4	heart	arteria	tissue	0.649771952612411	0.131322109123101	7.50087807504053e-07	0.0152965406584302
Gene		ENSG00000118402.6_5	ELOVL4	heart	arteria	fibroblast	2.42869941973273	0.373976311219337	6.29878338036748e-10	1.28451089475834e-05
Gene		ENSG00000118402.6_5	ELOVL4	heart	arteria	cardiac neuron	7.27423909628135	1.3591805161163	1.38646554791993e-07	0.00282741919187311
Gene		ENSG00000118402.6_5	ELOVL4	heart	arteria	cardiac muscle	-1.53962972880949	0.164874529046892	8.8013709514214e-16	1.79486357812337e-11
Gene		ENSG00000118402.6_5	ELOVL4	ipsc_cvpc	arteria	tissue	1.18756827422986	0.149686065017617	2.12666465178839e-15	4.33690722439206e-11
Gene		ENSG00000118402.6_5	ELOVL4	ipsc_cvpc	heart	tissue	2.22019749916145	0.110302635648446	4.17596217502105e-90	8.51603966352043e-86
Gene		ENSG00000118402.6_5	ELOVL4	ipsc_cvpc	heart	fibroblast	6.80838924265823	0.57938637041976	1.75531846639199e-29	3.57962094851319e-25
Gene		ENSG00000118407.15_6	FILIP1	heart	arteria	immune	-3.05484449154918	0.253960785119438	6.37358676803939e-31	1.29976554960627e-26
Gene		ENSG00000118407.15_6	FILIP1	heart	arteria	endocardial	-2.92265378054678	0.490830988695651	1.08135499632868e-08	0.000220520724401308
Gene		ENSG00000118407.15_6	FILIP1	heart	arteria	fibroblast	-1.95877735223223	0.370170006562562	6.46223530283462e-07	0.0131784364530706
Gene		ENSG00000118407.15_6	FILIP1	ipsc_cvpc	arteria	endocardial	-3.51844702602126	0.644468695839392	2.10289818680698e-07	0.00428844027235548
Gene		ENSG00000118407.15_6	FILIP1	ipsc_cvpc	arteria	immune	-2.41744879515127	0.349002967199892	1.4743291149754e-10	3.00659936416933e-06
Gene		ENSG00000118407.15_6	FILIP1	ipsc_cvpc	arteria	cardiac muscle	2.15552180722912	0.313915079115845	2.75074967944488e-09	5.60960382129194e-05
Gene		ENSG00000118407.15_6	FILIP1	ipsc_cvpc	arteria	tissue	1.06114053285919	0.209255390492204	3.95666698497998e-07	0.00806883098246967
Gene		ENSG00000118407.15_6	FILIP1	ipsc_cvpc	heart	cardiac neuron	-5.98328908973561	0.975895832892284	4.85995892694031e-09	9.91091423970938e-05
Gene		ENSG00000118407.15_6	FILIP1	ipsc_cvpc	heart	immune	-3.8612713974712	0.451172739518963	1.86388840944125e-15	3.80102763337354e-11
Gene		ENSG00000118407.15_6	FILIP1	ipsc_cvpc	heart	tissue	1.32414666976751	0.0820063234401506	1.19443192099413e-58	2.43580501648333e-54
Gene		ENSG00000118407.15_6	FILIP1	ipsc_cvpc	heart	endocardial	-4.39757141732929	0.549290149034188	6.32757871402044e-14	1.29038312715019e-09
Gene		ENSG00000118407.15_6	FILIP1	ipsc_cvpc	heart	fibroblast	-2.81928544787308	0.430754404100471	3.5495501694065e-09	7.23859766047068e-05
Gene		ENSG00000118412.12_6	CASP8AP2	ipsc_cvpc	arteria	immune	-2.73905954292318	0.508156120375475	4.80513800519638e-07	0.00979911793399698
Gene		ENSG00000118412.12_6	CASP8AP2	ipsc_cvpc	heart	tissue	2.21167266409631	0.198531752478786	7.99883122037273e-29	1.63120165077061e-24
Gene		ENSG00000118418.14_4	HMGN3	heart	arteria	cardiac muscle	2.29594088934893	0.25403747900486	2.46689020255595e-16	5.03072919007235e-12
Gene		ENSG00000118418.14_4	HMGN3	heart	arteria	endothelial	-2.89032291619124	0.566043393603177	9.63073185743995e-07	0.0196399514768773
Gene		ENSG00000118418.14_4	HMGN3	heart	arteria	endocardial	-5.1589975608715	0.764045227546309	4.11353377155776e-11	8.38872942033774e-07
Gene		ENSG00000118418.14_4	HMGN3	heart	arteria	tissue	-1.19397425949117	0.202340153643414	3.61683811707265e-09	7.37581797214626e-05
Gene		ENSG00000118418.14_4	HMGN3	ipsc_cvpc	heart	tissue	0.868456367334061	0.158442667450662	4.22444278599256e-08	0.000861490617347463
Gene		ENSG00000118418.14_4	HMGN3	ipsc_cvpc	heart	cardiac muscle	1.99982716927457	0.239150642253242	1.4053979168718e-11	2.86602797187666e-07
Gene		ENSG00000118420.17_6	UBE3D	ipsc_cvpc	heart	tissue	1.94469634853294	0.164288526343745	2.51043288268516e-32	5.11952577765985e-28
Gene		ENSG00000118454.13_5	ANKRD13C	ipsc_cvpc	arteria	tissue	1.50394162366025	0.222848155823844	1.49146727714081e-11	3.04154921827325e-07
Gene		ENSG00000118454.13_5	ANKRD13C	ipsc_cvpc	heart	tissue	1.30025497341045	0.163584258355739	1.88732158810662e-15	3.84881491462583e-11
Gene		ENSG00000118473.22_6	SGIP1	heart	arteria	fibroblast	2.95225231198054	0.570952089295412	6.80935933263491e-07	0.0138863264870424
Gene		ENSG00000118473.22_6	SGIP1	heart	arteria	endocardial	4.94586980096412	0.757060198066996	1.77895028400729e-10	3.62781331417607e-06
Gene		ENSG00000118473.22_6	SGIP1	heart	arteria	smooth muscle	2.63614016906999	0.265557691523777	2.07979253877628e-20	4.24132092432647e-16
Gene		ENSG00000118473.22_6	SGIP1	ipsc_cvpc	arteria	endothelial	-5.68936142248225	0.797885530201187	4.73948021700873e-12	9.6652220065459e-08
Gene		ENSG00000118473.22_6	SGIP1	ipsc_cvpc	arteria	tissue	-1.80969250551694	0.24116607303308	6.1934002633003e-14	1.26302011569483e-09
Gene		ENSG00000118473.22_6	SGIP1	ipsc_cvpc	heart	fibroblast	7.29879177785668	0.75622163607534	1.59454122051978e-20	3.25174791100599e-16
Gene		ENSG00000118473.22_6	SGIP1	ipsc_cvpc	heart	tissue	0.771515488175737	0.143968246151627	8.37171345894037e-08	0.00170724352568171
Gene		ENSG00000118473.22_6	SGIP1	ipsc_cvpc	heart	cardiac neuron	-13.0311851165062	1.71325826587899	9.54426346153929e-14	1.94636164771171e-09
Gene		ENSG00000118482.12_5	PHF3	heart	arteria	endothelial	-3.09604258409664	0.613461557481271	1.19960100496638e-06	0.0244634632942794
Gene		ENSG00000118482.12_5	PHF3	heart	arteria	fibroblast	4.85977210025392	0.624490658990716	3.0674995962058e-14	6.25555192654249e-10
Gene		ENSG00000118482.12_5	PHF3	ipsc_cvpc	arteria	immune	-2.29362460878384	0.420284799624103	4.99338013680632e-07	0.0101830001129891
Gene		ENSG00000118482.12_5	PHF3	ipsc_cvpc	heart	fibroblast	6.0768371948622	0.851628491525138	9.67238444631704e-12	1.97248936013743e-07
Gene		ENSG00000118482.12_5	PHF3	ipsc_cvpc	heart	tissue	2.1384439158776	0.162131648247916	1.00781468169994e-39	2.05523648039069e-35
Gene		ENSG00000118495.20_7	PLAGL1	heart	arteria	myofibroblast	5.05788004655107	0.704043717610217	2.22686179144022e-12	4.54123925128404e-08
Gene		ENSG00000118495.20_7	PLAGL1	heart	arteria	cardiac muscle	-1.45252738875523	0.201071389123614	7.20544733263782e-10	1.46940687454483e-05
Gene		ENSG00000118495.20_7	PLAGL1	heart	arteria	smooth muscle	1.57725498200138	0.212128988944193	4.15892043499398e-11	8.48128644308322e-07
Gene		ENSG00000118495.20_7	PLAGL1	heart	arteria	endothelial	-2.32823575239948	0.448024960340037	8.01714724212422e-07	0.0163493683708639
Gene		ENSG00000118495.20_7	PLAGL1	heart	arteria	fibroblast	3.54988969003075	0.456079764599725	5.14974274814044e-14	1.05018703862828e-09
Gene		ENSG00000118495.20_7	PLAGL1	ipsc_cvpc	heart	tissue	-0.703303987335938	0.125971184685068	2.36330669304123e-08	0.000481949133911898
Gene		ENSG00000118495.20_7	PLAGL1	ipsc_cvpc	heart	fibroblast	5.84821833262887	0.661688517623261	3.73306977146451e-17	7.61284918494758e-13
Gene		ENSG00000118496.5_5	FBXO30	heart	arteria	fibroblast	-4.51082930390399	0.631783742291279	3.51446788884705e-12	7.16705436572579e-08
Gene		ENSG00000118496.5_5	FBXO30	heart	arteria	endocardial	-5.46163749082717	0.837720596950248	1.76224354029762e-10	3.59374325172894e-06
Gene		ENSG00000118496.5_5	FBXO30	ipsc_cvpc	arteria	tissue	1.71595563297818	0.254826416486583	1.65263768568741e-11	3.37022403242234e-07
Gene		ENSG00000118496.5_5	FBXO30	ipsc_cvpc	heart	fibroblast	-6.55890356521846	0.807944315406233	7.47187571620888e-15	1.52373961480648e-10
Gene		ENSG00000118496.5_5	FBXO30	ipsc_cvpc	heart	tissue	1.61705211794777	0.153815125788895	7.52933375140402e-26	1.53545703192382e-21
Gene		ENSG00000118503.15_8	TNFAIP3	heart	arteria	endocardial	5.82215358102509	0.91647683715681	4.79107742254645e-10	9.77044418779898e-06
Gene		ENSG00000118503.15_8	TNFAIP3	heart	arteria	tissue	1.5029544535017	0.242708228983342	5.92425242440852e-10	1.20813279690963e-05
Gene		ENSG00000118503.15_8	TNFAIP3	heart	arteria	fibroblast	6.51602605754308	0.691179335938654	2.06620420950753e-20	4.21361024444871e-16
Gene		ENSG00000118503.15_8	TNFAIP3	heart	arteria	immune	3.92116091071533	0.474194137021865	1.06234880072514e-15	2.16644790931878e-11
Gene		ENSG00000118503.15_8	TNFAIP3	ipsc_cvpc	arteria	immune	3.75920242787449	0.421016205414424	1.91423475443349e-17	3.90369893471622e-13
Gene		ENSG00000118503.15_8	TNFAIP3	ipsc_cvpc	arteria	endothelial	4.7276538656951	0.835161999071366	4.95034563220595e-08	0.00100952398477576
Gene		ENSG00000118503.15_8	TNFAIP3	ipsc_cvpc	heart	cardiac neuron	14.9625065542808	2.30434870057595	1.83047437402072e-10	3.73288639094045e-06
Gene		ENSG00000118503.15_8	TNFAIP3	ipsc_cvpc	heart	fibroblast	8.83229640512026	1.01712530979303	4.0275947080568e-17	8.21347388814023e-13
Gene		ENSG00000118503.15_8	TNFAIP3	ipsc_cvpc	heart	myofibroblast	-9.6551440764698	1.98362204961606	2.23706493544359e-06	0.0456204652285011
Gene		ENSG00000118507.17_6	AKAP7	heart	arteria	cardiac muscle	1.89817007201868	0.269835503839586	4.29633236317606e-10	8.76151058822494e-06
Gene		ENSG00000118507.17_6	AKAP7	heart	arteria	endocardial	-5.16007346979413	0.811559497987482	5.13737051165134e-10	1.04766396844106e-05
Gene		ENSG00000118507.17_6	AKAP7	ipsc_cvpc	arteria	tissue	1.46583178831513	0.260256914906377	1.77874457703525e-08	0.000362739381594799
Gene		ENSG00000118507.17_6	AKAP7	ipsc_cvpc	heart	tissue	1.43707324589919	0.16616663962676	5.22328785205796e-18	1.06518509167018e-13
Gene		ENSG00000118508.5_4	RAB32	heart	arteria	immune	2.02684898838752	0.321618998059659	2.95816722020315e-09	6.03259041216028e-05
Gene		ENSG00000118508.5_4	RAB32	heart	arteria	cardiac neuron	9.15719269638791	1.70376348801869	1.11469675573602e-07	0.00227320109397247
Gene		ENSG00000118508.5_4	RAB32	heart	arteria	smooth muscle	1.31872927774953	0.218039651117358	1.66102984564888e-07	0.00338733816423176
Gene		ENSG00000118508.5_4	RAB32	heart	arteria	tissue	1.17091877636722	0.164615231045882	1.13494103476242e-12	2.314485252191e-08
Gene		ENSG00000118508.5_4	RAB32	heart	arteria	endothelial	-2.83281612871642	0.460508516684201	3.70451239327214e-09	7.55461212359988e-05
Gene		ENSG00000118508.5_4	RAB32	heart	arteria	cardiac muscle	-3.05911886447099	0.20667394754674	3.96841933071997e-43	8.09279754113723e-39
Gene		ENSG00000118508.5_4	RAB32	ipsc_cvpc	arteria	cardiac neuron	7.17533326866595	1.35352634681099	2.28545588562915e-07	0.00466073018756353
Gene		ENSG00000118508.5_4	RAB32	ipsc_cvpc	arteria	immune	2.67723129545024	0.357346879344654	2.84127576494744e-12	5.79421366745732e-08
Gene		ENSG00000118508.5_4	RAB32	ipsc_cvpc	heart	fibroblast	5.53389058197537	0.546739025827056	6.80721343993365e-22	1.38819503680567e-17
Gene		ENSG00000118508.5_4	RAB32	ipsc_cvpc	heart	cardiac neuron	11.6483183871238	1.23866484452649	4.15450154166317e-20	8.4722749939137e-16
Gene		ENSG00000118508.5_4	RAB32	ipsc_cvpc	heart	cardiac muscle	-1.66861764321117	0.157107564485421	2.88760482163595e-16	5.88869251276219e-12
Gene		ENSG00000118508.5_4	RAB32	ipsc_cvpc	heart	myofibroblast	-6.14534461522315	1.06626349435434	3.60592296757008e-08	0.000735355870776567
Gene		ENSG00000118514.14_6	ALDH8A1	ipsc_cvpc	heart	tissue	1.09145989032059	0.206156089102525	1.19448723994709e-07	0.0024359178284241
Gene		ENSG00000118515.11_6	SGK1	heart	arteria	immune	5.46402729281965	0.409934678998758	7.22579202189269e-39	1.47355576702458e-34
Gene		ENSG00000118515.11_6	SGK1	heart	arteria	myofibroblast	-6.36934230027668	0.922376116200138	1.20377069330548e-11	2.45484957485787e-07
Gene		ENSG00000118515.11_6	SGK1	heart	arteria	endothelial	5.11174593673534	0.586962872535641	1.75378794653735e-17	3.57649975937362e-13
Gene		ENSG00000118515.11_6	SGK1	ipsc_cvpc	arteria	endothelial	5.02418331050975	0.886893809050896	4.5167186484477e-08	0.00092109443397794
Gene		ENSG00000118515.11_6	SGK1	ipsc_cvpc	arteria	cardiac muscle	-2.55769428450146	0.402145088881635	1.6868767028482e-08	0.000344004766011833
Gene		ENSG00000118515.11_6	SGK1	ipsc_cvpc	arteria	immune	6.97835779904846	0.447094894771721	3.36188258980406e-52	6.85588716538742e-48
Gene		ENSG00000118515.11_6	SGK1	ipsc_cvpc	heart	immune	4.22445589170495	0.813311877836643	1.19333958597713e-06	0.0243357741768316
Gene		ENSG00000118515.11_6	SGK1	ipsc_cvpc	heart	cardiac neuron	15.1068662654663	1.75921017140535	3.38555358494443e-17	6.90415942577718e-13
Gene		ENSG00000118515.11_6	SGK1	ipsc_cvpc	heart	endothelial	3.91738548714832	0.710820481047537	3.27820401250138e-07	0.00668524144269406
Gene		ENSG00000118515.11_6	SGK1	ipsc_cvpc	heart	tissue	-1.63165509446749	0.147829669369429	2.52227989058629e-28	5.14368538087262e-24
Gene		ENSG00000118518.15_7	RNF146	heart	arteria	endocardial	-6.34393520588014	0.978813319720694	1.98651247862577e-10	4.05109489766153e-06
Gene		ENSG00000118518.15_7	RNF146	ipsc_cvpc	arteria	fibroblast	5.01735384182386	0.955414538552109	3.9817938864013e-07	0.00812007227253817
Gene		ENSG00000118520.15_4	ARG1	heart	arteria	endothelial	4.53628118476084	0.800911428900487	3.43862901959675e-08	0.000701239615966365
Gene		ENSG00000118523.6_5	CCN2	heart	arteria	cardiac neuron	13.8287567960561	2.10836174448878	7.80686548885208e-11	1.59205407914161e-06
Gene		ENSG00000118523.6_5	CCN2	heart	arteria	endothelial	-3.40724114957471	0.569866971804478	7.77557358088361e-09	0.000158567272034959
Gene		ENSG00000118523.6_5	CCN2	heart	arteria	smooth muscle	2.92100828596464	0.269818236175558	2.76213554685526e-24	5.63282302070193e-20
Gene		ENSG00000118523.6_5	CCN2	heart	arteria	tissue	0.974038419535474	0.203706945323102	1.73933960556724e-06	0.0354703525763327
Gene		ENSG00000118523.6_5	CCN2	heart	arteria	immune	2.50288472650337	0.397994907496433	2.08219211618441e-09	4.24621438253487e-05
Gene		ENSG00000118523.6_5	CCN2	heart	arteria	fibroblast	3.1402224646025	0.580112309270637	1.86493011477556e-07	0.0038031519830618
Gene		ENSG00000118523.6_5	CCN2	ipsc_cvpc	heart	cardiac neuron	9.34216624451475	1.52141622578546	2.50137334505424e-09	5.10105066256911e-05
Gene		ENSG00000118523.6_5	CCN2	ipsc_cvpc	heart	fibroblast	7.99213625453103	0.671543742311828	1.48227848189074e-30	3.02281050811979e-26
Gene		ENSG00000118526.7_3	TCF21	heart	arteria	tissue	1.15049362821054	0.207470612036102	2.93395274319759e-08	0.000598320982920285
Gene		ENSG00000118526.7_3	TCF21	heart	arteria	myofibroblast	-4.60724587681834	0.912056318032836	8.45908401938291e-07	0.0172506100407276
Gene		ENSG00000118526.7_3	TCF21	heart	arteria	fibroblast	8.69510278357974	0.590830399342336	9.10612423219225e-48	1.85701191467097e-43
Gene		ENSG00000118526.7_3	TCF21	ipsc_cvpc	arteria	fibroblast	6.98574327229642	0.917226963991958	1.11152158388558e-13	2.26672596601786e-09
Gene		ENSG00000118526.7_3	TCF21	ipsc_cvpc	arteria	endothelial	5.83279294997045	0.934957650011537	1.42126031620053e-09	2.89837616282774e-05
Gene		ENSG00000118526.7_3	TCF21	ipsc_cvpc	heart	tissue	-1.41871068299268	0.10614869084817	9.64260269146613e-41	1.96641596687069e-36
Gene		ENSG00000118526.7_3	TCF21	ipsc_cvpc	heart	fibroblast	9.91998020352074	0.557566955257036	5.0172927944034e-67	1.02317651956269e-62
Gene		ENSG00000118526.7_3	TCF21	ipsc_cvpc	heart	myofibroblast	-5.45159106830495	1.08738038070275	1.89653617321798e-06	0.0386760621804343
Gene		ENSG00000118526.7_3	TCF21	ipsc_cvpc	heart	cardiac neuron	10.2177414878649	1.26319606489007	3.45903140234326e-15	7.05400273879861e-11
Gene		ENSG00000118557.16_8	PMFBP1	ipsc_cvpc	arteria	tissue	-1.76546662572071	0.234519874899983	5.15216973476234e-14	1.05068197401008e-09
Gene		ENSG00000118557.16_8	PMFBP1	ipsc_cvpc	heart	cardiac neuron	-10.1660051422977	1.81164862319763	4.73246051880408e-08	0.000965090673599716
Gene		ENSG00000118557.16_8	PMFBP1	ipsc_cvpc	heart	tissue	-1.23411164631584	0.152236169011541	5.20729872439722e-16	1.06192442886633e-11
Gene		ENSG00000118564.15_8	FBXL5	heart	arteria	smooth muscle	-1.90370781358478	0.341471073828208	4.30339323059194e-07	0.00877590981514614
Gene		ENSG00000118564.15_8	FBXL5	heart	arteria	endocardial	-10.0062178055865	0.973476449893701	3.01150202135973e-24	6.1413560721589e-20
Gene		ENSG00000118564.15_8	FBXL5	heart	arteria	tissue	-1.96560523992412	0.257803291399786	2.45099621386345e-14	4.99831657893174e-10
Gene		ENSG00000118564.15_8	FBXL5	heart	arteria	cardiac muscle	1.86073083787526	0.323671288407606	3.60287135642283e-07	0.00734733555715308
Gene		ENSG00000118564.15_8	FBXL5	ipsc_cvpc	heart	fibroblast	-6.99555935024721	1.0096753683607	2.83250965210134e-11	5.77633693353026e-07
Gene		ENSG00000118579.13_5	MED28	ipsc_cvpc	arteria	tissue	1.86009877777811	0.233660622913668	1.71088481710933e-15	3.48900740753106e-11
Gene		ENSG00000118579.13_5	MED28	ipsc_cvpc	heart	tissue	1.47486655521543	0.152906848001144	5.13486539181621e-22	1.04715309935308e-17
Gene		ENSG00000118596.12_6	SLC16A7	heart	arteria	fibroblast	-4.25385748170818	0.574607029057844	6.0062362520851e-13	1.22485175888771e-08
Gene		ENSG00000118596.12_6	SLC16A7	heart	arteria	cardiac muscle	3.25348484956156	0.25332637512268	3.56240610496449e-33	7.26481476985408e-29
Gene		ENSG00000118596.12_6	SLC16A7	heart	arteria	immune	-2.30482099366345	0.394217925946452	2.9187516370367e-08	0.000595221021340894
Gene		ENSG00000118596.12_6	SLC16A7	heart	arteria	tissue	-1.352683428808	0.201773761356181	2.02844408943466e-11	4.1366060315841e-07
Gene		ENSG00000118596.12_6	SLC16A7	ipsc_cvpc	arteria	cardiac muscle	2.66901463938973	0.382699813818555	5.00620862423039e-10	1.0209161247393e-05
Gene		ENSG00000118596.12_6	SLC16A7	ipsc_cvpc	arteria	immune	-2.58415182381671	0.425476122222956	1.62263529717005e-08	0.000330904016151888
Gene		ENSG00000118596.12_6	SLC16A7	ipsc_cvpc	heart	cardiac muscle	1.56183808486474	0.197465408750962	2.43468279929651e-09	4.96504863260537e-05
Gene		ENSG00000118596.12_6	SLC16A7	ipsc_cvpc	heart	fibroblast	-8.31811001955559	0.687185531572932	1.23377254405362e-31	2.51603234908855e-27
Gene		ENSG00000118600.12_5	RXYLT1	heart	arteria	fibroblast	-4.36218412755243	0.770327977150358	3.5570895183361e-08	0.000725397265474281
Gene		ENSG00000118600.12_5	RXYLT1	heart	arteria	cardiac muscle	1.81701654588751	0.339613656357556	2.3442820240038e-06	0.0478069433155095
Gene		ENSG00000118600.12_5	RXYLT1	ipsc_cvpc	heart	fibroblast	-7.10464090537228	0.889688791262225	1.65222384586502e-14	3.36938008887254e-10
Gene		ENSG00000118620.13_6	ZNF430	ipsc_cvpc	arteria	tissue	1.98659239040031	0.211960294514751	7.08518121723989e-21	1.44488100563173e-16
Gene		ENSG00000118620.13_6	ZNF430	ipsc_cvpc	heart	tissue	1.89711950730271	0.145601948530221	8.31588351852615e-39	1.69585812593304e-34
Gene		ENSG00000118640.11_4	VAMP8	heart	arteria	immune	8.62805817866664	0.371686210437118	5.24012627155218e-116	1.06861895055764e-111
Gene		ENSG00000118640.11_4	VAMP8	ipsc_cvpc	arteria	cardiac muscle	-2.51846780357796	0.430091023871867	2.17619103266354e-07	0.00443790637291076
Gene		ENSG00000118640.11_4	VAMP8	ipsc_cvpc	arteria	immune	9.40922345979688	0.478164489326518	5.45549777253798e-83	1.11253966075367e-78
Gene		ENSG00000118640.11_4	VAMP8	ipsc_cvpc	heart	immune	8.26933450820627	1.05334583986845	3.1983930563077e-14	6.52248295972829e-10
Gene		ENSG00000118640.11_4	VAMP8	ipsc_cvpc	heart	cardiac neuron	14.2120157932587	2.27840852445571	9.46877364349799e-10	1.93096700911855e-05
Gene		ENSG00000118655.7_7	DCLRE1B	heart	arteria	immune	1.91684810296963	0.357426721360359	4.86213431480546e-07	0.00991535050818277
Gene		ENSG00000118655.7_7	DCLRE1B	ipsc_cvpc	arteria	immune	1.97443522040663	0.314039706319139	1.12483429077804e-08	0.000229387456918366
Gene		ENSG00000118655.7_7	DCLRE1B	ipsc_cvpc	arteria	tissue	2.51465544629236	0.188292099356939	1.1064398348755e-40	2.25636275526161e-36
Gene		ENSG00000118655.7_7	DCLRE1B	ipsc_cvpc	arteria	cardiac muscle	-2.13077690126185	0.282466937303218	7.02187225259841e-11	1.43197040847239e-06
Gene		ENSG00000118655.7_7	DCLRE1B	ipsc_cvpc	heart	tissue	1.76052522139736	0.138932571119309	8.47512858059482e-37	1.7283329714407e-32
Gene		ENSG00000118680.13_5	MYL12B	heart	arteria	cardiac neuron	8.34678779221775	1.70956590922769	1.47270189479382e-06	0.0300328097405304
Gene		ENSG00000118680.13_5	MYL12B	heart	arteria	cardiac muscle	-2.39103241383438	0.207377806565334	8.66388610041561e-26	1.76682629245776e-21
Gene		ENSG00000118680.13_5	MYL12B	heart	arteria	smooth muscle	1.35731896205425	0.21878221773822	6.95334308684812e-08	0.00141799525570094
Gene		ENSG00000118680.13_5	MYL12B	ipsc_cvpc	arteria	cardiac muscle	-3.50353986872613	0.39565347584888	4.4907742542926e-16	9.1580359367789e-12
Gene		ENSG00000118680.13_5	MYL12B	ipsc_cvpc	heart	cardiac muscle	-1.77147841287307	0.200649729919848	4.64869101081308e-12	9.48007557835111e-08
Gene		ENSG00000118680.13_5	MYL12B	ipsc_cvpc	heart	cardiac neuron	15.6134772869281	1.58195926039268	3.09013282698878e-22	6.30170787407822e-18
Gene		ENSG00000118680.13_5	MYL12B	ipsc_cvpc	heart	tissue	-0.781694192495755	0.132934949002106	4.09582903296272e-09	8.35262414692087e-05
Gene		ENSG00000118690.13_7	ARMC2	heart	arteria	endocardial	-6.08296170299427	0.98325164973928	1.29318100968088e-09	2.63718403304222e-05
Gene		ENSG00000118690.13_7	ARMC2	heart	arteria	immune	-3.08235848985421	0.508744082359898	5.67566472938799e-09	0.000115743830826409
Gene		ENSG00000118690.13_7	ARMC2	heart	arteria	fibroblast	-3.72648733942479	0.74153889631921	1.12591292334113e-06	0.0229607422456957
Gene		ENSG00000118690.13_7	ARMC2	ipsc_cvpc	heart	tissue	-1.03000022969332	0.192588013575779	8.88306836601575e-08	0.00181152413188159
Gene		ENSG00000118690.13_7	ARMC2	ipsc_cvpc	heart	fibroblast	-5.78297865420421	1.01160656330694	5.21989999843743e-08	0.00106449420668135
Gene		ENSG00000118702.9_5	GHRH	heart	arteria	endothelial	-3.66773756762507	0.554587061941354	1.53325630348937e-10	3.12676957970587e-06
Gene		ENSG00000118702.9_5	GHRH	heart	arteria	tissue	1.55869447927882	0.198244927138098	3.76636538593203e-15	7.68074893153119e-11
Gene		ENSG00000118702.9_5	GHRH	ipsc_cvpc	arteria	tissue	1.01294493762359	0.193500501936255	1.65124285179092e-07	0.00336737954765722
Gene		ENSG00000118702.9_5	GHRH	ipsc_cvpc	heart	fibroblast	5.97108137693765	0.777775863644736	2.44155953082272e-13	4.97907235120677e-09
Gene		ENSG00000118702.9_5	GHRH	ipsc_cvpc	heart	myofibroblast	-8.83533031283119	1.51683704842505	1.64149632196186e-08	0.000334750344937682
Gene		ENSG00000118705.17_5	RPN2	heart	arteria	immune	3.54009068257474	0.367088526236231	1.15055325211273e-20	2.34632324703349e-16
Gene		ENSG00000118705.17_5	RPN2	heart	arteria	tissue	1.11854507170575	0.187888038098608	2.62864070430498e-09	5.36058698828915e-05
Gene		ENSG00000118705.17_5	RPN2	heart	arteria	cardiac neuron	9.78061976046681	1.94463645383245	6.68844563357661e-07	0.0136397471805528
Gene		ENSG00000118705.17_5	RPN2	ipsc_cvpc	arteria	cardiac muscle	-2.21551268054955	0.316042380469044	1.09015344552615e-09	2.22314992146148e-05
Gene		ENSG00000118705.17_5	RPN2	ipsc_cvpc	arteria	immune	3.16691426122637	0.351368047865931	1.93104155584493e-17	3.93797304483457e-13
Gene		ENSG00000118705.17_5	RPN2	ipsc_cvpc	arteria	tissue	1.96199802389536	0.210673446855129	1.24292700752459e-20	2.5347010464449e-16
Gene		ENSG00000118705.17_5	RPN2	ipsc_cvpc	heart	cardiac neuron	8.96879595208668	1.61291656725495	6.97973346480366e-08	0.00142337704547741
Gene		ENSG00000118707.10_7	TGIF2	ipsc_cvpc	heart	tissue	1.57074186124859	0.152130010056007	5.4320637840338e-25	1.10776076747801e-20
Gene		ENSG00000118729.11_3	CASQ2	heart	arteria	cardiac muscle	1.8874074910745	0.175047380484516	1.15627456208973e-21	2.35799071446959e-17
Gene		ENSG00000118729.11_3	CASQ2	heart	arteria	endocardial	-5.07574881310028	0.526473952495486	4.50996244332958e-21	9.19716641068201e-17
Gene		ENSG00000118729.11_3	CASQ2	heart	arteria	endothelial	2.00503761976966	0.390038563124406	1.29846152251142e-06	0.0264795258285754
Gene		ENSG00000118729.11_3	CASQ2	heart	arteria	immune	-2.01957098688113	0.272402805446322	2.96677495103274e-12	6.05014415764107e-08
Gene		ENSG00000118729.11_3	CASQ2	ipsc_cvpc	arteria	endocardial	-4.61548846119506	0.627231361900277	1.42442451127359e-12	2.90482890584023e-08
Gene		ENSG00000118729.11_3	CASQ2	ipsc_cvpc	heart	fibroblast	-4.43570712006128	0.547199753029043	2.92617914531253e-14	5.96735713103584e-10
Gene		ENSG00000118729.11_3	CASQ2	ipsc_cvpc	heart	tissue	-1.77125227263594	0.104174999735589	7.84744917951867e-65	1.60033031117924e-60
Gene		ENSG00000118729.11_3	CASQ2	ipsc_cvpc	heart	endocardial	-5.50231567451852	0.697779131290524	6.9881916112232e-14	1.42510191527675e-09
Gene		ENSG00000118729.11_3	CASQ2	ipsc_cvpc	heart	immune	-4.61438433071803	0.573137753875709	3.66663754193428e-14	7.47737393926658e-10
Gene		ENSG00000118762.8_4	PKD2	heart	arteria	cardiac muscle	-1.54400848921695	0.197631842499735	1.67772511230127e-11	3.42138482151598e-07
Gene		ENSG00000118762.8_4	PKD2	heart	arteria	fibroblast	3.9441332316254	0.44827802004827	1.35922489566633e-17	2.77186732973235e-13
Gene		ENSG00000118762.8_4	PKD2	heart	arteria	smooth muscle	2.86355475854892	0.208500289948627	5.65251313608243e-38	1.15271700384129e-33
Gene		ENSG00000118762.8_4	PKD2	heart	arteria	endothelial	-3.20580618843381	0.440361002049065	2.3213048140686e-12	4.7338369073301e-08
Gene		ENSG00000118762.8_4	PKD2	heart	arteria	tissue	0.833768749857473	0.157413219233932	1.17921758348492e-07	0.0024047784180008
Gene		ENSG00000118762.8_4	PKD2	ipsc_cvpc	heart	fibroblast	9.34661264009578	0.589681176883241	2.16207013827205e-53	4.40910963297819e-49
Gene		ENSG00000118777.12_8	ABCG2	heart	arteria	endothelial	4.08974611709429	0.71488134370887	2.74680997104034e-08	0.000560156957394256
Gene		ENSG00000118777.12_8	ABCG2	heart	arteria	endocardial	-5.93934481366695	0.964946654435417	1.5943384177159e-09	3.25133433524804e-05
Gene		ENSG00000118777.12_8	ABCG2	ipsc_cvpc	heart	cardiac neuron	14.7006812377482	2.45912705149157	4.43167724111816e-09	9.03751939781226e-05
Gene		ENSG00000118785.14_6	SPP1	heart	arteria	immune	6.82001244680982	0.434328034781677	1.03098710114948e-53	2.10249199537413e-49
Gene		ENSG00000118785.14_6	SPP1	ipsc_cvpc	arteria	immune	7.79163083505084	0.541989703200783	8.6296619658164e-45	1.75984696468894e-40
Gene		ENSG00000118785.14_6	SPP1	ipsc_cvpc	heart	immune	5.94102018508888	0.898323099213109	2.8269118559187e-10	5.76492134777501e-06
Gene		ENSG00000118785.14_6	SPP1	ipsc_cvpc	heart	cardiac neuron	14.0163245754787	1.94309117622588	1.51397974430138e-12	3.0874588925538e-08
Gene		ENSG00000118785.14_6	SPP1	ipsc_cvpc	heart	tissue	-1.28084244274298	0.16328152872528	4.35095934753638e-15	8.87291139743094e-11
Gene		ENSG00000118804.8_4	STBD1	heart	arteria	cardiac muscle	2.32172032528206	0.263185331807592	1.14772876426173e-15	2.34056326895895e-11
Gene		ENSG00000118804.8_4	STBD1	heart	arteria	fibroblast	-4.43905725330341	0.596969587269888	4.45887829220317e-13	9.09299050128993e-09
Gene		ENSG00000118804.8_4	STBD1	ipsc_cvpc	arteria	endothelial	4.94360283039262	0.745380538898498	1.55755997719457e-10	3.17633206149289e-06
Gene		ENSG00000118804.8_4	STBD1	ipsc_cvpc	heart	fibroblast	-7.87483327889879	0.866060057361758	1.72644660320725e-18	3.52074255792054e-14
Gene		ENSG00000118816.10_8	CCNI	heart	arteria	immune	-2.72790334027817	0.383535746242852	1.01876959468009e-11	2.07757683443111e-07
Gene		ENSG00000118816.10_8	CCNI	ipsc_cvpc	arteria	immune	-4.26841796272684	0.452869827553963	1.78853388030404e-19	3.64735714210403e-15
Gene		ENSG00000118816.10_8	CCNI	ipsc_cvpc	heart	tissue	0.889190264490947	0.136147916228673	6.53056529120337e-11	1.3317781798351e-06
Gene		ENSG00000118816.10_8	CCNI	ipsc_cvpc	heart	fibroblast	4.24584324170575	0.715143809213734	2.84185737830606e-08	0.000579539975157955
Gene		ENSG00000118849.10_5	RARRES1	heart	arteria	endocardial	5.78817796940696	0.760116675540322	8.53599407111396e-14	1.74074527092227e-09
Gene		ENSG00000118849.10_5	RARRES1	heart	arteria	myofibroblast	-5.38910037978847	0.884928814146371	2.53866059762723e-09	5.17709055674121e-05
Gene		ENSG00000118849.10_5	RARRES1	heart	arteria	fibroblast	5.83452242760275	0.573257192910337	1.96823887154043e-23	4.0138295307324e-19
Gene		ENSG00000118849.10_5	RARRES1	ipsc_cvpc	arteria	fibroblast	3.99021870054474	0.726218017983236	1.47610027068061e-07	0.00301021128199897
Gene		ENSG00000118849.10_5	RARRES1	ipsc_cvpc	heart	fibroblast	6.25257993385532	0.971348070795968	7.61636292911583e-10	1.55320489213459e-05
Gene		ENSG00000118849.10_5	RARRES1	ipsc_cvpc	heart	tissue	-2.17314398307141	0.18492366719501	6.93163318808904e-32	1.413567956047e-27
Gene		ENSG00000118849.10_5	RARRES1	ipsc_cvpc	heart	endocardial	6.37788173153329	1.2386453196823	8.42655472857712e-07	0.0171842730579873
Gene		ENSG00000118855.21_8	MFSD1	heart	arteria	immune	6.59990694809466	0.343016371218842	1.2387612167805e-79	2.52620574938047e-75
Gene		ENSG00000118855.21_8	MFSD1	ipsc_cvpc	arteria	immune	6.56178414748012	0.346299534754475	8.19978527865965e-76	1.67218221187706e-71
Gene		ENSG00000118855.21_8	MFSD1	ipsc_cvpc	arteria	cardiac muscle	-2.06461424603081	0.311483443027486	1.19537833933845e-08	0.00024377350474129
Gene		ENSG00000118855.21_8	MFSD1	ipsc_cvpc	heart	cardiac neuron	9.83178902856374	1.77217156950976	6.88523361643409e-08	0.0014041056913994
Gene		ENSG00000118855.21_8	MFSD1	ipsc_cvpc	heart	immune	5.98950688772972	0.819304145959596	3.04680440745212e-12	6.21334822811711e-08
Gene		ENSG00000118855.21_8	MFSD1	ipsc_cvpc	heart	tissue	-1.28202678540143	0.148918839513785	7.37676052419718e-18	1.50434277369953e-13
Gene		ENSG00000118873.16_6	RAB3GAP2	ipsc_cvpc	arteria	immune	-3.41118173834025	0.462392428969931	2.83386537699449e-12	5.77910166330486e-08
Gene		ENSG00000118873.16_6	RAB3GAP2	ipsc_cvpc	heart	tissue	0.95740812753587	0.169380837879893	1.58223508033312e-08	0.000322665199932333
Gene		ENSG00000118894.15_6	EEF2KMT	heart	arteria	endothelial	4.30554729695113	0.794582726559331	1.35639137045991e-07	0.0027660889217789
Gene		ENSG00000118894.15_6	EEF2KMT	heart	arteria	fibroblast	-7.03010387576405	0.808868109957851	1.26036074016695e-17	2.57025365742246e-13
Gene		ENSG00000118894.15_6	EEF2KMT	ipsc_cvpc	heart	cardiac neuron	-13.7688227544616	2.2131471642262	1.07220358895726e-09	2.18654477896054e-05
Gene		ENSG00000118894.15_6	EEF2KMT	ipsc_cvpc	heart	fibroblast	-6.48940945480788	0.976869513918836	2.01249739512491e-10	4.10408593787823e-06
Gene		ENSG00000118894.15_6	EEF2KMT	ipsc_cvpc	heart	myofibroblast	9.35832932810935	1.90511423592579	1.84329629159334e-06	0.037590341274463
Gene		ENSG00000118898.16_7	PPL	heart	arteria	tissue	-2.00945977191192	0.285190788495379	1.84108859382909e-12	3.75453196939566e-08
Gene		ENSG00000118898.16_7	PPL	ipsc_cvpc	heart	fibroblast	-7.91447325856815	0.996868727390337	1.82601064146183e-14	3.72378350113311e-10
Gene		ENSG00000118900.15_6	UBN1	heart	arteria	cardiac neuron	-11.9247899046363	2.26077369648099	1.7546861888891e-07	0.00357833154500154
Gene		ENSG00000118900.15_6	UBN1	heart	arteria	cardiac muscle	2.58169049844396	0.274241717026651	5.87471256935703e-18	1.19803013426898e-13
Gene		ENSG00000118900.15_6	UBN1	heart	arteria	smooth muscle	-1.71070713305845	0.289323202136027	1.16395137388027e-07	0.00237364603675404
Gene		ENSG00000118900.15_6	UBN1	heart	arteria	endothelial	6.46494848616976	0.611062244757822	2.81290079640121e-25	5.73634859410099e-21
Gene		ENSG00000118900.15_6	UBN1	heart	arteria	fibroblast	-6.4876646286404	0.622048210290354	1.28218946273433e-24	2.61476897135412e-20
Gene		ENSG00000118900.15_6	UBN1	heart	arteria	tissue	-1.08765377937696	0.218432773683543	6.37973502858508e-07	0.0130101936437936
Gene		ENSG00000118900.15_6	UBN1	ipsc_cvpc	arteria	endothelial	3.73437629047261	0.753540959238595	2.29439223516819e-06	0.0467895408517849
Gene		ENSG00000118900.15_6	UBN1	ipsc_cvpc	arteria	tissue	1.39275661175043	0.227762639038371	9.65886727880989e-10	1.9697328041677e-05
Gene		ENSG00000118900.15_6	UBN1	ipsc_cvpc	heart	fibroblast	-12.9722295653521	0.82980013271215	7.62537561495913e-53	1.55504284915862e-48
Gene		ENSG00000118900.15_6	UBN1	ipsc_cvpc	heart	endothelial	4.37011509620341	0.759607846924839	7.67003890535183e-08	0.0015641510339684
Gene		ENSG00000118922.17_5	KLF12	heart	arteria	immune	-2.65836805471613	0.42976392061841	3.41768565728806e-09	6.96968636090754e-05
Gene		ENSG00000118922.17_5	KLF12	heart	arteria	smooth muscle	1.57670339768891	0.291355846140295	1.56957102449776e-06	0.0320082619025828
Gene		ENSG00000118922.17_5	KLF12	ipsc_cvpc	arteria	endocardial	-4.77155376066768	0.784208943203015	4.54282636483973e-09	9.26418580581766e-05
Gene		ENSG00000118922.17_5	KLF12	ipsc_cvpc	arteria	endothelial	-6.11057273964445	0.842424513103326	1.81941462470432e-12	3.71033224415952e-08
Gene		ENSG00000118922.17_5	KLF12	ipsc_cvpc	arteria	immune	-3.38267103030943	0.424677334755683	4.73642762003103e-14	9.65899684552928e-10
Gene		ENSG00000118922.17_5	KLF12	ipsc_cvpc	heart	tissue	2.39781879599901	0.191488380475317	5.65861252338059e-36	1.153960851893e-31
Gene		ENSG00000118939.17_8	UCHL3	heart	arteria	fibroblast	-6.69417132265532	0.618137595961662	1.91797076777311e-26	3.9113177867197e-22
Gene		ENSG00000118939.17_8	UCHL3	ipsc_cvpc	arteria	tissue	1.39013881898176	0.273886637529094	3.86276609602657e-07	0.00787733889962698
Gene		ENSG00000118939.17_8	UCHL3	ipsc_cvpc	heart	fibroblast	-8.71462140968419	0.782174341635042	3.90161683688997e-27	7.95656721546972e-23
Gene		ENSG00000118946.12_4	PCDH17	heart	arteria	endothelial	3.68154445764245	0.625411501320659	1.20434106885028e-08	0.000245601274170638
Gene		ENSG00000118946.12_4	PCDH17	ipsc_cvpc	arteria	tissue	2.1086399999054	0.302759493912659	3.29019742252328e-12	6.70969960375172e-08
Gene		ENSG00000118946.12_4	PCDH17	ipsc_cvpc	heart	tissue	0.946874994007768	0.141163949446261	1.97815977289329e-11	4.03406122486129e-07
Gene		ENSG00000118960.13_7	HS1BP3	heart	arteria	smooth muscle	2.19328348268189	0.229375157799513	1.52418241097765e-18	3.10826519070672e-14
Gene		ENSG00000118960.13_7	HS1BP3	heart	arteria	endothelial	-2.86338954764231	0.484449562917363	1.43997498632772e-08	0.000293654098961812
Gene		ENSG00000118960.13_7	HS1BP3	ipsc_cvpc	arteria	tissue	-1.14587639958083	0.221496754072981	2.29955029295578e-07	0.00468947291242472
Gene		ENSG00000118960.13_7	HS1BP3	ipsc_cvpc	arteria	smooth muscle	1.9552908134299	0.304945738583952	2.82226564519669e-08	0.000575544633024961
Gene		ENSG00000118960.13_7	HS1BP3	ipsc_cvpc	heart	tissue	-1.70658774430855	0.124947027987535	1.79670606092501e-42	3.66402267004437e-38
Gene		ENSG00000118960.13_7	HS1BP3	ipsc_cvpc	heart	cardiac neuron	8.23317890164759	1.48690099531533	8.60742712672839e-08	0.00175531261395372
Gene		ENSG00000118961.15_6	LDAH	ipsc_cvpc	arteria	tissue	1.63319999330955	0.175773968650726	1.52160237291188e-20	3.1030037190792e-16
Gene		ENSG00000118961.15_6	LDAH	ipsc_cvpc	heart	tissue	1.72876382248451	0.132995906011445	1.24563798926175e-38	2.54022955150149e-34
Gene		ENSG00000118965.15_5	WDR35	ipsc_cvpc	heart	tissue	2.07411948623574	0.153422771569579	1.20838489080183e-41	2.46425930781217e-37
Gene		ENSG00000118971.8_6	CCND2	heart	arteria	endothelial	-2.48356952184014	0.491873672741473	1.50314400839647e-06	0.0306536157632292
Gene		ENSG00000118971.8_6	CCND2	heart	arteria	cardiac muscle	1.93102151487862	0.220750474653016	7.26315462839054e-15	1.48117512336768e-10
Gene		ENSG00000118971.8_6	CCND2	heart	arteria	immune	-4.05485197404633	0.343524412834088	2.11857593150933e-30	4.32041189712698e-26
Gene		ENSG00000118971.8_6	CCND2	ipsc_cvpc	arteria	immune	-3.04789719340973	0.479710999244554	2.2836335511306e-09	4.65701390082063e-05
Gene		ENSG00000118971.8_6	CCND2	ipsc_cvpc	heart	cardiac neuron	14.4412298567849	1.94253560065182	3.00967626429933e-13	6.13763280578562e-09
Gene		ENSG00000118971.8_6	CCND2	ipsc_cvpc	heart	fibroblast	-5.28815799985456	0.857423238116318	5.05238576499129e-09	0.000103033302905467
Gene		ENSG00000118971.8_6	CCND2	ipsc_cvpc	heart	immune	-5.36905914428144	0.898066247461813	1.40393087604599e-08	0.000286303623552059
Gene		ENSG00000118985.16_5	ELL2	heart	arteria	endocardial	5.45664123300632	0.765300954817003	2.9936088836579e-12	6.10486659644355e-08
Gene		ENSG00000118985.16_5	ELL2	ipsc_cvpc	arteria	tissue	-2.18069163446407	0.231465262514307	4.45758001242279e-21	9.0903429193338e-17
Gene		ENSG00000118985.16_5	ELL2	ipsc_cvpc	heart	tissue	-1.82499516057434	0.147704850447636	4.53852251986523e-35	9.25540897476116e-31
Gene		ENSG00000118985.16_5	ELL2	ipsc_cvpc	heart	myofibroblast	-9.14749282233808	1.51307901423979	4.45330818160068e-09	9.08163137473827e-05
Gene		ENSG00000119004.16_5	CYP20A1	ipsc_cvpc	heart	tissue	1.17035477845551	0.150663820525419	7.97424945633088e-15	1.62618869162956e-10
Gene		ENSG00000119013.9_4	NDUFB3	heart	arteria	cardiac muscle	2.88159775915541	0.191769286270111	5.32511118747498e-44	1.08594992446177e-39
Gene		ENSG00000119013.9_4	NDUFB3	heart	arteria	fibroblast	-2.23845362686818	0.434980288944838	1.07006474615559e-06	0.0218218303683509
Gene		ENSG00000119013.9_4	NDUFB3	ipsc_cvpc	heart	fibroblast	-4.68518963330893	0.505491553183716	2.72623019788524e-18	5.55960124254737e-14
Gene		ENSG00000119013.9_4	NDUFB3	ipsc_cvpc	heart	cardiac muscle	1.789402538471	0.145254944383222	3.78460972715912e-22	7.71795461659559e-18
Gene		ENSG00000119041.11_8	GTF3C3	ipsc_cvpc	arteria	tissue	1.91852613368664	0.270083765909865	1.21681666214711e-12	2.4814542191166e-08
Gene		ENSG00000119041.11_8	GTF3C3	ipsc_cvpc	heart	tissue	1.74393589850506	0.157241598656932	1.39031046974435e-28	2.83526014094965e-24
Gene		ENSG00000119042.17_5	SATB2	heart	arteria	smooth muscle	1.33564852970629	0.240605428767702	1.48524055140399e-06	0.0302885105647816
Gene		ENSG00000119042.17_5	SATB2	heart	arteria	endocardial	5.76162848461629	0.685925504600049	1.86966044789408e-16	3.8127985513904e-12
Gene		ENSG00000119042.17_5	SATB2	ipsc_cvpc	arteria	endocardial	4.36368744640124	0.743841015893914	1.7713054499775e-08	0.000361222320413912
Gene		ENSG00000119042.17_5	SATB2	ipsc_cvpc	heart	tissue	1.08227041069369	0.130461319928421	1.07930667088147e-16	2.20103009392858e-12
Gene		ENSG00000119048.8_5	UBE2B	ipsc_cvpc	arteria	cardiac muscle	2.04226983413937	0.297094363593838	3.60737758402695e-09	7.35652510710616e-05
Gene		ENSG00000119048.8_5	UBE2B	ipsc_cvpc	arteria	tissue	-2.18407435104654	0.198042723025482	2.79093983284446e-28	5.69156360111971e-24
Gene		ENSG00000119048.8_5	UBE2B	ipsc_cvpc	arteria	smooth muscle	-1.75780493314368	0.272655392612589	4.12659796591253e-08	0.000841537123188542
Gene		ENSG00000119048.8_5	UBE2B	ipsc_cvpc	heart	tissue	-1.75582876054886	0.14083681065233	1.12837298405723e-35	2.30109102638791e-31
Gene		ENSG00000119138.4_4	KLF9	heart	arteria	fibroblast	3.06189857102894	0.585715264109183	4.93723851468741e-07	0.010068510503002
Gene		ENSG00000119138.4_4	KLF9	ipsc_cvpc	arteria	tissue	-2.29625258935933	0.290935698175088	2.9584497347232e-15	6.03316654402102e-11
Gene		ENSG00000119138.4_4	KLF9	ipsc_cvpc	heart	tissue	-1.52181367547542	0.122659525960287	2.40020780166141e-35	4.89474376992811e-31
Gene		ENSG00000119138.4_4	KLF9	ipsc_cvpc	heart	fibroblast	3.75623746368799	0.644293376361768	6.61186883870554e-08	0.00134835841227722
Gene		ENSG00000119139.20_9	TJP2	heart	arteria	fibroblast	-3.68033465366274	0.543432912574979	5.45272017833487e-11	1.11197322596783e-06
Gene		ENSG00000119139.20_9	TJP2	heart	arteria	endocardial	4.4362174506817	0.720570843234576	2.03411925232724e-09	4.14817939127094e-05
Gene		ENSG00000119139.20_9	TJP2	heart	arteria	tissue	-0.986312763240987	0.190826943058435	2.35823498938266e-07	0.00480914861384806
Gene		ENSG00000119139.20_9	TJP2	ipsc_cvpc	arteria	tissue	-2.7250507923719	0.259327166427043	7.92259636267936e-26	1.6156550762412e-21
Gene		ENSG00000119139.20_9	TJP2	ipsc_cvpc	heart	tissue	-0.881007653403341	0.143705700941239	8.75272716371883e-10	1.78494365049718e-05
Gene		ENSG00000119139.20_9	TJP2	ipsc_cvpc	heart	cardiac neuron	-11.5082496050037	1.71013391197534	5.02711829970703e-11	1.02518023485925e-06
Gene		ENSG00000119147.10_6	ECRG4	heart	arteria	fibroblast	3.92957623826152	0.402179684244272	2.51740982482886e-21	5.13375385577349e-17
Gene		ENSG00000119147.10_6	ECRG4	heart	arteria	smooth muscle	1.25892382327034	0.187059318160075	7.43283450997043e-09	0.000151577794161827
Gene		ENSG00000119147.10_6	ECRG4	ipsc_cvpc	arteria	tissue	-1.91888639982301	0.22234679147056	6.12709940162984e-18	1.24949938097437e-13
Gene		ENSG00000119147.10_6	ECRG4	ipsc_cvpc	heart	tissue	-1.31517529589718	0.09167093265464	1.11729805508779e-46	2.27850592374053e-42
Gene		ENSG00000119147.10_6	ECRG4	ipsc_cvpc	heart	immune	-3.0888114017393	0.50434434913104	2.4008415071378e-08	0.000489603608550612
Gene		ENSG00000119147.10_6	ECRG4	ipsc_cvpc	heart	endothelial	-2.44499507448055	0.4407882174505	9.84150843685046e-07	0.0200697881552691
Gene		ENSG00000119147.10_6	ECRG4	ipsc_cvpc	heart	fibroblast	5.3685681108174	0.481519672050687	3.8614105285987e-26	7.87457449097133e-22
Gene		ENSG00000119185.12_6	ITGB1BP1	ipsc_cvpc	arteria	myofibroblast	-5.24047049732093	1.02412673462472	7.48592405559411e-07	0.0152660449265731
Gene		ENSG00000119185.12_6	ITGB1BP1	ipsc_cvpc	arteria	tissue	-1.98425080768868	0.306699902183319	9.82094381486197e-11	2.0027850721648e-06
Gene		ENSG00000119185.12_6	ITGB1BP1	ipsc_cvpc	heart	tissue	-1.0309759288802	0.192740997930622	8.8430563239751e-08	0.00180336447614824
Gene		ENSG00000119203.14_4	CPSF3	heart	arteria	fibroblast	-5.89689773477472	0.586649510455211	6.63601122047518e-23	1.3532817681915e-18
Gene		ENSG00000119203.14_4	CPSF3	ipsc_cvpc	arteria	tissue	1.93015203281109	0.234944884140935	2.11564500741982e-16	4.31443486363124e-12
Gene		ENSG00000119203.14_4	CPSF3	ipsc_cvpc	heart	tissue	1.82303228388657	0.141742423067895	7.40422507810781e-38	1.50994362017853e-33
Gene		ENSG00000119203.14_4	CPSF3	ipsc_cvpc	heart	fibroblast	-8.21884820637308	0.744530060891313	1.43566487886369e-26	2.92775138746672e-22
Gene		ENSG00000119227.8_6	PIGZ	heart	arteria	immune	-2.33058204518788	0.467214793941927	2.1922407708299e-06	0.0447063660395342
Gene		ENSG00000119227.8_6	PIGZ	heart	arteria	tissue	-1.19157271839167	0.239135970563958	6.26625836932552e-07	0.0127787806925655
Gene		ENSG00000119227.8_6	PIGZ	ipsc_cvpc	arteria	tissue	-1.43190213950037	0.289643088107151	7.66623193806454e-07	0.015633746791295
Gene		ENSG00000119227.8_6	PIGZ	ipsc_cvpc	heart	tissue	-1.33304638542183	0.175237256097826	2.80326121575554e-14	5.71669059729027e-10
Gene		ENSG00000119231.11_8	SENP5	heart	arteria	endocardial	6.28479048261151	1.05332743347723	4.73736356119107e-09	9.66090551033695e-05
Gene		ENSG00000119231.11_8	SENP5	ipsc_cvpc	arteria	immune	-3.41409152119091	0.58592224015496	3.43086879001742e-08	0.000699657072348253
Gene		ENSG00000119242.8_7	CCDC92	heart	arteria	fibroblast	-3.88716078864484	0.603735769446112	4.22277138217789e-10	8.61149767967537e-06
Gene		ENSG00000119242.8_7	CCDC92	heart	arteria	immune	-2.30852386168408	0.41420214305588	1.23938898577996e-07	0.00252748595870107
Gene		ENSG00000119242.8_7	CCDC92	heart	arteria	endocardial	-4.54112062576015	0.800530079084302	3.25201734486309e-08	0.00066318389713793
Gene		ENSG00000119242.8_7	CCDC92	ipsc_cvpc	arteria	tissue	-1.70043820508703	0.255024804870544	2.59778605209194e-11	5.29766509603109e-07
Gene		ENSG00000119242.8_7	CCDC92	ipsc_cvpc	heart	tissue	-1.37800154096656	0.148050665876279	1.30710464019848e-20	2.66557849275676e-16
Gene		ENSG00000119242.8_7	CCDC92	ipsc_cvpc	heart	myofibroblast	8.5310369353039	1.51662152531031	5.14453840438191e-08	0.0010491257168056
Gene		ENSG00000119280.17_5	C1orf198	heart	arteria	smooth muscle	2.00010159816611	0.221273348272283	1.77188366486689e-16	3.61340235776305e-12
Gene		ENSG00000119280.17_5	C1orf198	heart	arteria	cardiac neuron	8.32681211284231	1.72903162212016	2.04278857392654e-06	0.0416585873880839
Gene		ENSG00000119280.17_5	C1orf198	ipsc_cvpc	heart	tissue	0.789016026870901	0.10924251294307	5.09992564001736e-13	1.04002783576874e-08
Gene		ENSG00000119280.17_5	C1orf198	ipsc_cvpc	heart	immune	-3.2593349490252	0.601017601678379	6.81897772498361e-07	0.0139059412745591
Gene		ENSG00000119280.17_5	C1orf198	ipsc_cvpc	heart	fibroblast	3.29043834891513	0.573817866613333	1.49600386924674e-07	0.00305080069055488
Gene		ENSG00000119280.17_5	C1orf198	ipsc_cvpc	heart	endocardial	-3.97989500298185	0.731722063593807	4.18955551104986e-07	0.00854376055368398
Gene		ENSG00000119280.17_5	C1orf198	ipsc_cvpc	heart	smooth muscle	2.65448217833889	0.448635785651512	1.80652842739195e-07	0.0036840534219804
Gene		ENSG00000119285.11_6	HEATR1	heart	arteria	fibroblast	-5.57226819416806	0.812463955511065	1.87936828379049e-11	3.83259574113395e-07
Gene		ENSG00000119285.11_6	HEATR1	heart	arteria	endothelial	5.49674274456527	0.798115066045564	1.5812456074863e-11	3.22463416734681e-07
Gene		ENSG00000119285.11_6	HEATR1	ipsc_cvpc	heart	fibroblast	-8.84180309444828	1.03088709958796	9.64976108659878e-17	1.96787577839009e-12
Gene		ENSG00000119314.15_6	PTBP3	heart	arteria	endocardial	4.50022241719643	0.72762426278419	1.6920549439215e-09	3.45060764713912e-05
Gene		ENSG00000119314.15_6	PTBP3	heart	arteria	immune	2.33830886685675	0.376479956042887	3.71282359585105e-09	7.57156115901905e-05
Gene		ENSG00000119314.15_6	PTBP3	heart	arteria	cardiac muscle	-1.43894730417837	0.241927868555742	4.08766877254035e-07	0.00833598292784154
Gene		ENSG00000119314.15_6	PTBP3	heart	arteria	tissue	1.25600477338689	0.192694882211676	7.12028752633168e-11	1.45204023524482e-06
Gene		ENSG00000119314.15_6	PTBP3	heart	arteria	endothelial	2.98743242872112	0.539060898655256	1.01285343493783e-07	0.00206551200986872
Gene		ENSG00000119314.15_6	PTBP3	heart	arteria	fibroblast	4.31503778245236	0.548752389994095	1.99303524340935e-14	4.06439677188469e-10
Gene		ENSG00000119314.15_6	PTBP3	ipsc_cvpc	arteria	tissue	1.35671147620678	0.216642045952731	3.78958630069952e-10	7.72810334301653e-06
Gene		ENSG00000119314.15_6	PTBP3	ipsc_cvpc	arteria	endothelial	4.58148083025636	0.716749049834861	7.7462853972302e-10	1.57969998105715e-05
Gene		ENSG00000119314.15_6	PTBP3	ipsc_cvpc	arteria	immune	1.95221793097677	0.361322672165883	9.48935160596846e-07	0.0193516347300515
Gene		ENSG00000119314.15_6	PTBP3	ipsc_cvpc	heart	cardiac muscle	-1.51117709869628	0.220943938705225	3.3513372534322e-07	0.00683438206092429
Gene		ENSG00000119314.15_6	PTBP3	ipsc_cvpc	heart	fibroblast	4.88208573827917	0.76889151840488	2.09369174342165e-09	4.26966557235977e-05
Gene		ENSG00000119314.15_6	PTBP3	ipsc_cvpc	heart	endothelial	3.72451219347032	0.703851455055027	1.0435410060297e-06	0.0212809317359637
Gene		ENSG00000119314.15_6	PTBP3	ipsc_cvpc	heart	tissue	1.25522443436338	0.14638031775989	9.90091348206967e-18	2.01909328639847e-13
Gene		ENSG00000119318.13_5	RAD23B	heart	arteria	smooth muscle	-1.55660807706883	0.249394330456932	3.21009906420277e-08	0.000654635502162871
Gene		ENSG00000119318.13_5	RAD23B	heart	arteria	endothelial	3.05585880504096	0.52673086110542	2.41978737608203e-08	0.000493467239604408
Gene		ENSG00000119318.13_5	RAD23B	heart	arteria	fibroblast	-4.53297693268591	0.5362006772079	1.77131538365931e-16	3.61224346189643e-12
Gene		ENSG00000119318.13_5	RAD23B	ipsc_cvpc	arteria	tissue	1.45428140113769	0.241211361366255	1.6490070110058e-09	3.36281999754413e-05
Gene		ENSG00000119318.13_5	RAD23B	ipsc_cvpc	arteria	endothelial	4.096828429129	0.798035364318702	8.81938134786083e-07	0.0179853643826926
Gene		ENSG00000119318.13_5	RAD23B	ipsc_cvpc	heart	tissue	0.756076965697599	0.124474171892629	1.24632609158971e-09	2.5416327985789e-05
Gene		ENSG00000119318.13_5	RAD23B	ipsc_cvpc	heart	fibroblast	-6.40499106252394	0.6538251623808	6.99460961224202e-21	1.42641073822452e-16
Gene		ENSG00000119321.9_9	FKBP15	heart	arteria	fibroblast	-5.54886104730583	0.708979194560558	1.8271555384346e-14	3.72611828952968e-10
Gene		ENSG00000119321.9_9	FKBP15	heart	arteria	immune	5.77193254435785	0.486406001815048	3.1455937369894e-31	6.41480930784248e-27
Gene		ENSG00000119321.9_9	FKBP15	ipsc_cvpc	arteria	immune	7.54171801411831	0.563936529445249	6.16368590979051e-39	1.25696046758358e-34
Gene		ENSG00000119321.9_9	FKBP15	ipsc_cvpc	heart	fibroblast	-9.36884237049303	0.998591851891377	8.58539637069566e-20	1.75081988187597e-15
Gene		ENSG00000119326.15_6	CTNNAL1	heart	arteria	immune	-3.78282592381071	0.401540988502889	7.11263735652946e-20	1.45048013611705e-15
Gene		ENSG00000119326.15_6	CTNNAL1	heart	arteria	cardiac neuron	14.2992037914678	2.12714696358593	2.5931535935032e-11	5.28821812323108e-07
Gene		ENSG00000119326.15_6	CTNNAL1	ipsc_cvpc	arteria	cardiac muscle	3.47411337463494	0.436184958689769	2.83271052665677e-13	5.77674657701115e-09
Gene		ENSG00000119326.15_6	CTNNAL1	ipsc_cvpc	arteria	tissue	-1.85295743066301	0.290760335930759	1.85608026349973e-10	3.785104481355e-06
Gene		ENSG00000119326.15_6	CTNNAL1	ipsc_cvpc	arteria	cardiac neuron	9.94848552467849	1.83681047284102	1.02190151521364e-07	0.00208396375997518
Gene		ENSG00000119326.15_6	CTNNAL1	ipsc_cvpc	arteria	immune	-4.97354657673724	0.484939574293321	4.94820394311551e-23	1.00908723011955e-18
Gene		ENSG00000119326.15_6	CTNNAL1	ipsc_cvpc	heart	immune	-4.24267470767022	0.765344690488762	2.16088866831937e-07	0.00440670026130369
Gene		ENSG00000119326.15_6	CTNNAL1	ipsc_cvpc	heart	tissue	-0.829496974871709	0.139111029399385	2.47889336763985e-09	5.05520724462795e-05
Gene		ENSG00000119328.12_5	ABITRAM	heart	arteria	endothelial	3.55080468709433	0.658404074968439	1.83859006419309e-07	0.00374943671790897
Gene		ENSG00000119328.12_5	ABITRAM	heart	arteria	cardiac muscle	1.78779002114668	0.295488496574108	9.96645834284854e-08	0.0020324598498571
Gene		ENSG00000119328.12_5	ABITRAM	heart	arteria	fibroblast	-3.46523718765251	0.670241174275644	5.84316807212707e-07	0.0119159726494887
Gene		ENSG00000119328.12_5	ABITRAM	heart	arteria	smooth muscle	-2.09912115662092	0.311738414381621	7.09273184122344e-10	1.4464208043807e-05
Gene		ENSG00000119328.12_5	ABITRAM	ipsc_cvpc	heart	tissue	1.60993130315052	0.169875330813336	2.61362408868644e-21	5.32996360405826e-17
Gene		ENSG00000119328.12_5	ABITRAM	ipsc_cvpc	heart	fibroblast	-5.65171282424873	0.892303713009067	1.69768342824551e-09	3.46208581522107e-05
Gene		ENSG00000119333.11_4	WDR34	heart	arteria	fibroblast	-4.54437273150424	0.716331053065938	6.35621514925877e-10	1.29622295538834e-05
Gene		ENSG00000119333.11_4	WDR34	ipsc_cvpc	heart	fibroblast	-7.71290930331657	1.0121906157797	2.02404343158918e-13	4.12763177003981e-09
Gene		ENSG00000119333.11_4	WDR34	ipsc_cvpc	heart	myofibroblast	9.75766687941446	1.97399829160051	1.54182530593088e-06	0.0314424434638484
Gene		ENSG00000119335.17_4	SET	ipsc_cvpc	arteria	tissue	1.27740446754408	0.217862132681736	4.53588877554793e-09	9.25003797997489e-05
Gene		ENSG00000119335.17_4	SET	ipsc_cvpc	heart	tissue	1.32796582641995	0.146658476306021	1.36795590712891e-19	2.78967248140799e-15
Gene		ENSG00000119383.19_10	PTPA	heart	arteria	fibroblast	-3.15060036093638	0.505095555940301	1.88987147449741e-09	3.85401489794257e-05
Gene		ENSG00000119383.19_10	PTPA	heart	arteria	endocardial	3.44851180149089	0.669737003843549	6.51384541458506e-07	0.0132836849539633
Gene		ENSG00000119383.19_10	PTPA	ipsc_cvpc	arteria	tissue	1.35195222249375	0.250288569211889	6.60586855570622e-08	0.00134713477456517
Gene		ENSG00000119383.19_10	PTPA	ipsc_cvpc	heart	cardiac neuron	-9.09953199620904	1.61821727500781	4.90222376200078e-08	0.000999710491784819
Gene		ENSG00000119383.19_10	PTPA	ipsc_cvpc	heart	tissue	1.24221687226322	0.135981776720402	6.53030937539629e-20	1.33172599092457e-15
Gene		ENSG00000119392.15_3	GLE1	heart	arteria	fibroblast	-5.29617575606078	0.555500382171027	1.11657261760211e-20	2.27702653907598e-16
Gene		ENSG00000119392.15_3	GLE1	heart	arteria	endocardial	-5.32466257655092	0.736571837177563	1.53805812336906e-12	3.13656193098652e-08
Gene		ENSG00000119392.15_3	GLE1	ipsc_cvpc	arteria	tissue	1.81146901169735	0.213553224179958	2.20372499338165e-17	4.4940563790032e-13
Gene		ENSG00000119392.15_3	GLE1	ipsc_cvpc	heart	tissue	1.74250980386294	0.141934083675148	1.20536517301476e-34	2.458101197329e-30
Gene		ENSG00000119392.15_3	GLE1	ipsc_cvpc	heart	fibroblast	-7.42371689569305	0.745536796069814	9.05519793232019e-22	1.84662651433806e-17
Gene		ENSG00000119396.11_6	RAB14	ipsc_cvpc	heart	tissue	1.14067997865508	0.190957605859718	2.32256166264384e-09	4.73639999862958e-05
Gene		ENSG00000119397.16_4	CNTRL	heart	arteria	cardiac muscle	-2.6578907292868	0.249588237262207	1.20426878809941e-22	2.45586533957113e-18
Gene		ENSG00000119397.16_4	CNTRL	heart	arteria	immune	2.64391880630815	0.388400762401819	7.90639666900829e-11	1.61235147271086e-06
Gene		ENSG00000119397.16_4	CNTRL	ipsc_cvpc	arteria	endothelial	-4.31624701350538	0.876842125165854	2.30472985093459e-06	0.0470003558501091
Gene		ENSG00000119397.16_4	CNTRL	ipsc_cvpc	heart	fibroblast	7.2294128031062	0.768216789460683	1.41431047336868e-19	2.88420334834075e-15
Gene		ENSG00000119397.16_4	CNTRL	ipsc_cvpc	heart	tissue	1.54799450549691	0.146251863959986	3.51867555991596e-26	7.17563506933662e-22
Gene		ENSG00000119397.16_4	CNTRL	ipsc_cvpc	heart	immune	5.00055249114611	0.804631293716493	4.26243629356701e-09	8.6923863334712e-05
Gene		ENSG00000119401.10_4	TRIM32	heart	arteria	fibroblast	-4.62400474462215	0.548168027702624	1.98692834258085e-16	4.05194296902513e-12
Gene		ENSG00000119401.10_4	TRIM32	heart	arteria	tissue	-0.907152329011949	0.192489682881382	2.44417304519963e-06	0.0498440209107561
Gene		ENSG00000119401.10_4	TRIM32	ipsc_cvpc	arteria	tissue	2.32299014175341	0.227977075737464	2.2072075981966e-24	4.50115845500233e-20
Gene		ENSG00000119401.10_4	TRIM32	ipsc_cvpc	heart	tissue	1.60237472657228	0.134168418711489	7.06206947456071e-33	1.44016782794717e-28
Gene		ENSG00000119401.10_4	TRIM32	ipsc_cvpc	heart	fibroblast	-6.89387451834592	0.704746107699227	5.98674141078398e-21	1.22087617590118e-16
Gene		ENSG00000119402.17_5	FBXW2	heart	arteria	fibroblast	-4.0440483605093	0.503066889405031	5.84601425343223e-15	1.19217768670244e-10
Gene		ENSG00000119402.17_5	FBXW2	heart	arteria	endocardial	-3.3906906833234	0.667047071154278	9.16794421271648e-07	0.0186961886329927
Gene		ENSG00000119402.17_5	FBXW2	ipsc_cvpc	heart	tissue	1.77174565869291	0.125809681358386	4.84891136679788e-45	9.88838495031092e-41
Gene		ENSG00000119402.17_5	FBXW2	ipsc_cvpc	heart	fibroblast	-4.00642612597067	0.660840189514807	1.65415007037141e-08	0.000337330823850842
Gene		ENSG00000119403.15_8	PHF19	heart	arteria	cardiac muscle	-2.01652238433161	0.202995212999902	6.59752367053297e-19	1.34543300213179e-14
Gene		ENSG00000119403.15_8	PHF19	heart	arteria	smooth muscle	2.33468541979296	0.214158610441127	7.30645586213929e-24	1.49000554396607e-19
Gene		ENSG00000119403.15_8	PHF19	heart	arteria	fibroblast	3.68877378765213	0.460443474148125	8.60400086955004e-15	1.75461389732734e-10
Gene		ENSG00000119403.15_8	PHF19	heart	arteria	tissue	0.821874802797572	0.161685129092672	3.71165374622509e-07	0.00756917548467683
Gene		ENSG00000119403.15_8	PHF19	heart	arteria	endothelial	-3.53640835093565	0.452311602609889	4.0528500334152e-14	8.26497707314362e-10
Gene		ENSG00000119403.15_8	PHF19	ipsc_cvpc	arteria	endothelial	-4.29610024661004	0.704734196598254	4.91738663387353e-09	0.000100280265624583
Gene		ENSG00000119403.15_8	PHF19	ipsc_cvpc	heart	tissue	0.635823346324514	0.123716796155587	2.75697225498056e-07	0.00562229351958186
Gene		ENSG00000119403.15_8	PHF19	ipsc_cvpc	heart	fibroblast	7.33750390764638	0.649846896795856	1.67031160213738e-27	3.40626645023876e-23
Gene		ENSG00000119408.16_6	NEK6	heart	arteria	immune	3.15868264091737	0.342545938202149	6.95777595581589e-19	1.41889925066953e-14
Gene		ENSG00000119408.16_6	NEK6	heart	arteria	endocardial	4.8648622252223	0.662039855650814	7.36173128359269e-13	1.50127786066306e-08
Gene		ENSG00000119408.16_6	NEK6	ipsc_cvpc	heart	immune	4.25072454726845	0.635773724195446	3.99328554672762e-10	8.14350721544163e-06
Gene		ENSG00000119408.16_6	NEK6	ipsc_cvpc	heart	tissue	0.961797863143721	0.115559875618171	8.58081889756629e-17	1.74988639778069e-12
Gene		ENSG00000119411.11_4	BSPRY	ipsc_cvpc	arteria	tissue	1.41233058284482	0.260724009540423	6.06221279708563e-08	0.00123626705570967
Gene		ENSG00000119411.11_4	BSPRY	ipsc_cvpc	heart	tissue	0.847167129731045	0.136227935224947	5.01139034209769e-10	1.02197283246398e-05
Gene		ENSG00000119411.11_4	BSPRY	ipsc_cvpc	heart	fibroblast	-5.18605980128178	0.715564124789542	6.80928700412663e-12	1.38861789875154e-07
Gene		ENSG00000119414.11_4	PPP6C	heart	arteria	fibroblast	-5.78309169866536	0.695279148466032	3.63597879712325e-16	7.41485156097344e-12
Gene		ENSG00000119414.11_4	PPP6C	heart	arteria	endocardial	-5.08052429921	0.921913028638034	7.25890867494174e-08	0.00148030924608087
Gene		ENSG00000119414.11_4	PPP6C	ipsc_cvpc	heart	fibroblast	-7.97560801408187	0.921070981986413	6.31174346028868e-17	1.28715384385667e-12
Gene		ENSG00000119421.7_5	NDUFA8	heart	arteria	fibroblast	-2.18656143930269	0.439202998784882	2.43805754138696e-06	0.0497193074415043
Gene		ENSG00000119421.7_5	NDUFA8	heart	arteria	tissue	-0.819345093958053	0.154226517571574	1.08067098164656e-07	0.00220381233287183
Gene		ENSG00000119421.7_5	NDUFA8	heart	arteria	cardiac muscle	2.92577538902102	0.193630947758533	1.41630099873071e-44	2.88826262671154e-40
Gene		ENSG00000119421.7_5	NDUFA8	ipsc_cvpc	heart	fibroblast	-4.34213634537277	0.53019824310974	1.73592431185966e-14	3.5400704491754e-10
Gene		ENSG00000119421.7_5	NDUFA8	ipsc_cvpc	heart	cardiac muscle	1.82150388044657	0.152354506875404	3.85254436169936e-21	7.8564937168135e-17
Gene		ENSG00000119431.9_3	HDHD3	heart	arteria	cardiac muscle	2.2493900444674	0.30792211389907	3.80954713421833e-11	7.76880947081144e-07
Gene		ENSG00000119431.9_3	HDHD3	ipsc_cvpc	heart	fibroblast	-5.20764713548294	0.991091653600209	6.49688130144571e-07	0.0132490900380382
Gene		ENSG00000119446.14_5	RBM18	heart	arteria	cardiac muscle	2.13076649714773	0.252999018030506	3.51821929860997e-14	7.17470461565531e-10
Gene		ENSG00000119446.14_5	RBM18	heart	arteria	endothelial	2.97335563549091	0.563729506784781	4.0532916289073e-07	0.00826587761883066
Gene		ENSG00000119446.14_5	RBM18	heart	arteria	fibroblast	-3.69127937544197	0.57386450200718	4.68450713869285e-10	9.55311540793633e-06
Gene		ENSG00000119446.14_5	RBM18	ipsc_cvpc	heart	fibroblast	-5.5810428377253	0.76119601343666	3.18833009006654e-12	6.5019615526727e-08
Gene		ENSG00000119471.15_4	HSDL2	heart	arteria	tissue	-1.03278746504159	0.162551430884058	2.10327504833513e-10	4.28920880606983e-06
Gene		ENSG00000119471.15_4	HSDL2	heart	arteria	immune	-2.79541769643057	0.317586823539573	3.47832440044091e-17	7.09334694981915e-13
Gene		ENSG00000119471.15_4	HSDL2	heart	arteria	cardiac muscle	2.46219643371514	0.204082852399093	3.13146506054053e-28	6.3859966979603e-24
Gene		ENSG00000119471.15_4	HSDL2	heart	arteria	smooth muscle	-1.30800774487179	0.215306062831504	1.51765270406896e-07	0.00309494915940783
Gene		ENSG00000119471.15_4	HSDL2	heart	arteria	endocardial	-6.17501790926024	0.613801278497893	5.57588897978567e-23	1.13709103964769e-18
Gene		ENSG00000119471.15_4	HSDL2	heart	arteria	fibroblast	-3.70771308024301	0.462910509977113	8.63347844194314e-15	1.76062525866546e-10
Gene		ENSG00000119471.15_4	HSDL2	ipsc_cvpc	arteria	endocardial	-3.00536294506705	0.574071554605911	8.11092605464009e-07	0.0165406115032275
Gene		ENSG00000119471.15_4	HSDL2	ipsc_cvpc	arteria	immune	-2.39451223242833	0.310880384471688	1.07904394408658e-12	2.20049431517576e-08
Gene		ENSG00000119471.15_4	HSDL2	ipsc_cvpc	heart	cardiac muscle	1.97642449543635	0.173726820191582	4.8460820298622e-20	9.88261508349798e-16
Gene		ENSG00000119471.15_4	HSDL2	ipsc_cvpc	heart	fibroblast	-7.44185005136547	0.604574533012968	2.08921434617603e-32	4.26053481615678e-28
Gene		ENSG00000119487.17_8	MAPKAP1	heart	arteria	endocardial	-3.36062725360417	0.65873050592277	8.43429481172303e-07	0.0172000574095468
Gene		ENSG00000119487.17_8	MAPKAP1	heart	arteria	fibroblast	-5.11050466569269	0.496794785407469	8.95953548990213e-24	1.82711807245574e-19
Gene		ENSG00000119487.17_8	MAPKAP1	heart	arteria	smooth muscle	-1.41049412287689	0.231066106679221	9.51064070274181e-08	0.00193950495851014
Gene		ENSG00000119487.17_8	MAPKAP1	ipsc_cvpc	arteria	tissue	1.00190226135528	0.209456623404642	1.72406067861424e-06	0.0351587694189802
Gene		ENSG00000119487.17_8	MAPKAP1	ipsc_cvpc	heart	tissue	-1.26344032270005	0.116175097455352	1.51139374607827e-27	3.08218526637742e-23
Gene		ENSG00000119487.17_8	MAPKAP1	ipsc_cvpc	heart	fibroblast	-8.29941305572926	0.610232635440809	1.74999352884007e-39	3.56876180336355e-35
Gene		ENSG00000119508.18_4	NR4A3	heart	arteria	fibroblast	4.22020914648479	0.804206325699222	3.3463402973999e-07	0.00682419176848762
Gene		ENSG00000119508.18_4	NR4A3	ipsc_cvpc	arteria	immune	-3.16368060457451	0.520199042732105	9.8284848442413e-09	0.000200432291428613
Gene		ENSG00000119508.18_4	NR4A3	ipsc_cvpc	arteria	tissue	-1.47991987373112	0.31190122735613	2.08676317695096e-06	0.0425553614675609
Gene		ENSG00000119508.18_4	NR4A3	ipsc_cvpc	heart	tissue	-1.42791867186308	0.190622843972446	6.84521297228557e-14	1.3959442814382e-09
Gene		ENSG00000119508.18_4	NR4A3	ipsc_cvpc	heart	fibroblast	6.27229903915391	1.00128412198865	2.11830607849956e-09	4.31986158588415e-05
Gene		ENSG00000119508.18_4	NR4A3	ipsc_cvpc	heart	myofibroblast	-9.62174216509769	1.95272818716043	1.68052783929543e-06	0.0342710042267517
Gene		ENSG00000119509.13_6	INVS	heart	arteria	fibroblast	4.28272012464986	0.65637529382857	2.19087469495057e-10	4.4678507654127e-06
Gene		ENSG00000119509.13_6	INVS	ipsc_cvpc	arteria	immune	-2.68662701661167	0.459658190730911	5.00902354966705e-08	0.0010214901724836
Gene		ENSG00000119509.13_6	INVS	ipsc_cvpc	heart	fibroblast	5.19874744610131	0.811262626302047	1.29650325325988e-09	2.64395908437287e-05
Gene		ENSG00000119509.13_6	INVS	ipsc_cvpc	heart	cardiac muscle	-1.48558308503603	0.23311943972457	2.28706870642018e-06	0.0466401921300267
Gene		ENSG00000119514.7_5	GALNT12	heart	arteria	endothelial	-4.23641222159287	0.725077537727899	1.33918589651352e-08	0.000273100179876002
Gene		ENSG00000119514.7_5	GALNT12	heart	arteria	cardiac muscle	-2.13243357094845	0.325411217318398	3.71138422449057e-09	7.56862584900362e-05
Gene		ENSG00000119514.7_5	GALNT12	ipsc_cvpc	heart	tissue	1.01978273877676	0.145727600316906	2.59883861719447e-12	5.29981159204468e-08
Gene		ENSG00000119514.7_5	GALNT12	ipsc_cvpc	heart	fibroblast	5.34422095042916	0.765462991171806	3.56945896016589e-11	7.2791976574663e-07
Gene		ENSG00000119523.10_5	ALG2	heart	arteria	immune	2.49583999386383	0.470867587106791	4.43948676103005e-07	0.00905344535176858
Gene		ENSG00000119523.10_5	ALG2	ipsc_cvpc	arteria	tissue	2.17783487102834	0.286229045867112	2.76837161342484e-14	5.64554023125728e-10
Gene		ENSG00000119523.10_5	ALG2	ipsc_cvpc	arteria	immune	2.53102111425092	0.477382140892269	8.53791383092046e-07	0.0174113676753961
Gene		ENSG00000119523.10_5	ALG2	ipsc_cvpc	heart	tissue	1.35855347591948	0.162359714489683	5.88271896688012e-17	1.19966287891586e-12
Gene		ENSG00000119535.18_8	CSF3R	heart	arteria	tissue	0.866474548220966	0.183239142594375	2.26012898304782e-06	0.0460908103512942
Gene		ENSG00000119535.18_8	CSF3R	heart	arteria	immune	5.19671447118027	0.35800569043388	1.13417463548396e-45	2.31292233414244e-41
Gene		ENSG00000119535.18_8	CSF3R	ipsc_cvpc	arteria	immune	5.60737609043712	0.394146379975361	4.00781697261201e-43	8.17314115224767e-39
Gene		ENSG00000119535.18_8	CSF3R	ipsc_cvpc	heart	tissue	-1.82427216076305	0.121142873715291	3.02002177265476e-51	6.15873040097485e-47
Gene		ENSG00000119535.18_8	CSF3R	ipsc_cvpc	heart	immune	4.51892080943692	0.666489606099906	1.9094102537213e-10	3.89386033041385e-06
Gene		ENSG00000119537.18_7	KDSR	ipsc_cvpc	arteria	tissue	-2.08786927160079	0.253974115997484	2.02157713981654e-16	4.12260226122787e-12
Gene		ENSG00000119537.18_7	KDSR	ipsc_cvpc	heart	tissue	-1.56991786966509	0.132316103275121	1.80108851363693e-32	3.67295980585979e-28
Gene		ENSG00000119541.10_6	VPS4B	heart	arteria	smooth muscle	2.45956970167434	0.278902288998215	2.78943250664996e-16	5.68848971081126e-12
Gene		ENSG00000119541.10_6	VPS4B	heart	arteria	immune	2.28020061750519	0.41139432339245	1.48160636322674e-07	0.00302143985652829
Gene		ENSG00000119541.10_6	VPS4B	heart	arteria	myofibroblast	5.2098591909297	0.925660398296435	3.73165316136364e-08	0.000760996029196887
Gene		ENSG00000119541.10_6	VPS4B	heart	arteria	endocardial	-4.84551773398149	0.795103395193589	2.71668453019679e-09	5.54013476243031e-05
Gene		ENSG00000119541.10_6	VPS4B	ipsc_cvpc	arteria	smooth muscle	2.53042563217228	0.372779539275957	1.16751974332156e-09	2.38092301255566e-05
Gene		ENSG00000119541.10_6	VPS4B	ipsc_cvpc	arteria	tissue	1.67832534282902	0.2707677054871	5.70416375311298e-10	1.16325011417233e-05
Gene		ENSG00000119541.10_6	VPS4B	ipsc_cvpc	arteria	cardiac muscle	-2.4711649546073	0.406192956320355	7.78071047438241e-08	0.0015867202870408
Gene		ENSG00000119541.10_6	VPS4B	ipsc_cvpc	heart	tissue	0.918502842627569	0.156610911400433	4.49481144334596e-09	9.16626897641542e-05
Gene		ENSG00000119559.17_8	C19orf25	heart	arteria	endocardial	4.48739519759738	0.909829678177119	1.55338591427415e-06	0.0316781989497927
Gene		ENSG00000119559.17_8	C19orf25	ipsc_cvpc	heart	tissue	1.43457601766549	0.1937278428376	1.31041641913574e-13	2.67233220354352e-09
Gene		ENSG00000119574.13_6	ZBTB45	heart	arteria	fibroblast	-4.22282760977757	0.605639566691268	1.20038406559015e-11	2.44794322495799e-07
Gene		ENSG00000119574.13_6	ZBTB45	ipsc_cvpc	arteria	tissue	1.70302422314297	0.307122064251862	2.93777116985969e-08	0.000599099674669487
Gene		ENSG00000119574.13_6	ZBTB45	ipsc_cvpc	heart	tissue	1.47731096144588	0.171504563879729	7.06601504009245e-18	1.44097244712605e-13
Gene		ENSG00000119574.13_6	ZBTB45	ipsc_cvpc	heart	fibroblast	-5.72640809713676	0.90086158134427	1.44794454351102e-09	2.95279330758202e-05
Gene		ENSG00000119596.18_7	YLPM1	ipsc_cvpc	arteria	tissue	1.38073323565832	0.278999518643218	7.46443604207993e-07	0.0152222244206136
Gene		ENSG00000119596.18_7	YLPM1	ipsc_cvpc	heart	tissue	2.43798677660128	0.162184028516252	4.51580460571443e-51	9.20908033243344e-47
Gene		ENSG00000119599.17_7	DCAF4	heart	arteria	endocardial	5.02892897181417	0.959461818224488	3.05313631517562e-07	0.00622626088753764
Gene		ENSG00000119599.17_7	DCAF4	ipsc_cvpc	heart	endocardial	6.46198230221003	1.2587583775694	8.95402626316047e-07	0.0182599457584631
Gene		ENSG00000119616.11_4	FCF1	heart	arteria	fibroblast	-2.91741963187479	0.546165887835447	2.92296618792816e-07	0.0059608049470419
Gene		ENSG00000119616.11_4	FCF1	ipsc_cvpc	arteria	tissue	1.68488093849187	0.232585020015367	4.35157317878775e-13	8.87416318350186e-09
Gene		ENSG00000119616.11_4	FCF1	ipsc_cvpc	heart	tissue	1.63320839379524	0.149323916617146	7.63979010512738e-28	1.55798239613863e-23
Gene		ENSG00000119630.14_6	PGF	heart	arteria	endocardial	4.12628580701169	0.77368522911701	2.18462635463218e-07	0.00445510852500141
Gene		ENSG00000119630.14_6	PGF	ipsc_cvpc	arteria	tissue	-1.89704381147023	0.300927703217345	2.90088056314486e-10	5.91576573242131e-06
Gene		ENSG00000119630.14_6	PGF	ipsc_cvpc	heart	tissue	-1.09558876024274	0.125778561837546	3.02651994206173e-18	6.17198211784649e-14
Gene		ENSG00000119630.14_6	PGF	ipsc_cvpc	heart	cardiac neuron	-11.1437533720572	1.49679645684918	3.78459380805114e-13	7.71792215275869e-09
Gene		ENSG00000119630.14_6	PGF	ipsc_cvpc	heart	endocardial	4.48535814846135	0.842482897400875	5.88810567946585e-07	0.0120076139121347
Gene		ENSG00000119632.4_6	IFI27L2	heart	arteria	endothelial	-5.86433336868767	0.710460282882559	6.00420084690895e-16	1.22443667871014e-11
Gene		ENSG00000119632.4_6	IFI27L2	heart	arteria	fibroblast	3.96443146312317	0.723233273272554	1.03500040408323e-07	0.00211067632404693
Gene		ENSG00000119632.4_6	IFI27L2	ipsc_cvpc	heart	fibroblast	9.29984354188567	0.995147860428519	1.21558789174951e-19	2.47894838764478e-15
Gene		ENSG00000119632.4_6	IFI27L2	ipsc_cvpc	heart	tissue	1.57773520225397	0.189454632468576	8.23771691371144e-17	1.67991761021317e-12
Gene		ENSG00000119638.13_6	NEK9	heart	arteria	immune	-3.86247989006828	0.456011147707788	2.20239954612035e-16	4.49135339440323e-12
Gene		ENSG00000119638.13_6	NEK9	ipsc_cvpc	arteria	tissue	-1.82292348901038	0.311100130396824	4.63972954266436e-09	9.46180045635543e-05
Gene		ENSG00000119638.13_6	NEK9	ipsc_cvpc	arteria	immune	-4.46934729390925	0.518862947087664	1.39897688436553e-16	2.85293356028663e-12
Gene		ENSG00000119638.13_6	NEK9	ipsc_cvpc	heart	cardiac muscle	2.21123525437347	0.258289247435102	1.49298991386819e-12	3.0446543313514e-08
Gene		ENSG00000119640.9_5	ACYP1	heart	arteria	fibroblast	4.14250309619246	0.683720411207894	3.89977812407446e-09	7.95281752842505e-05
Gene		ENSG00000119640.9_5	ACYP1	heart	arteria	immune	-2.66296446308561	0.469076827820179	5.80725170162811e-08	0.00118427283951302
Gene		ENSG00000119640.9_5	ACYP1	ipsc_cvpc	arteria	cardiac muscle	4.18690998456769	0.474714760136281	2.19399745331396e-16	4.47421900654316e-12
Gene		ENSG00000119640.9_5	ACYP1	ipsc_cvpc	heart	cardiac neuron	-14.4702363758311	1.87724453279747	3.93572172978931e-14	8.02611732355934e-10
Gene		ENSG00000119640.9_5	ACYP1	ipsc_cvpc	heart	fibroblast	5.49036094840656	0.828604163294233	3.11846634767113e-10	6.35948842280574e-06
Gene		ENSG00000119640.9_5	ACYP1	ipsc_cvpc	heart	tissue	1.99613188650298	0.157748314055805	1.06451927236404e-36	2.17087415213199e-32
Gene		ENSG00000119650.12_5	IFT43	heart	arteria	endocardial	5.25271989733234	1.0302226978268	6.17423225351944e-07	0.0125911118346022
Gene		ENSG00000119650.12_5	IFT43	heart	arteria	immune	-2.87329898733261	0.533047365006924	2.36334329594254e-07	0.00481956598341562
Gene		ENSG00000119650.12_5	IFT43	heart	arteria	smooth muscle	2.30062650319414	0.361376231492324	4.23003021627526e-09	8.62630062005014e-05
Gene		ENSG00000119650.12_5	IFT43	heart	arteria	tissue	1.75271690988191	0.272831255859881	1.32582845038772e-10	2.70376195887568e-06
Gene		ENSG00000119650.12_5	IFT43	ipsc_cvpc	arteria	immune	-3.36159232765648	0.533450992471696	2.48818798824377e-09	5.07416176442552e-05
Gene		ENSG00000119655.11_6	NPC2	heart	arteria	endothelial	-2.83028069264231	0.436167615270326	4.96697723834451e-10	1.0129156682156e-05
Gene		ENSG00000119655.11_6	NPC2	heart	arteria	immune	6.97743050224772	0.304619320440303	2.84475058002456e-112	5.80129985784409e-108
Gene		ENSG00000119655.11_6	NPC2	heart	arteria	fibroblast	4.40526490350492	0.44400924258223	4.49362904450815e-22	9.16385771046547e-18
Gene		ENSG00000119655.11_6	NPC2	ipsc_cvpc	arteria	tissue	1.34461338542295	0.199696994754383	1.65894083329939e-11	3.38307804134745e-07
Gene		ENSG00000119655.11_6	NPC2	ipsc_cvpc	arteria	immune	6.6165181806903	0.333061162946611	3.49255209020551e-83	7.1223614775561e-79
Gene		ENSG00000119655.11_6	NPC2	ipsc_cvpc	heart	fibroblast	6.6264425421344	0.561101524624156	1.0742387106015e-29	2.19069500252964e-25
Gene		ENSG00000119655.11_6	NPC2	ipsc_cvpc	heart	immune	6.34701157592436	0.587698488055158	5.00510580981746e-25	1.02069122779607e-20
Gene		ENSG00000119655.11_6	NPC2	ipsc_cvpc	heart	tissue	1.93948186697901	0.106821596420307	1.14545612880218e-73	2.33592868346629e-69
Gene		ENSG00000119661.15_4	DNAL1	heart	arteria	fibroblast	-4.9222158396516	0.646702941363466	1.0768513466968e-13	2.19602295131878e-09
Gene		ENSG00000119661.15_4	DNAL1	ipsc_cvpc	heart	fibroblast	-5.5568490181379	0.883112879479948	2.23619044505892e-09	4.56026317460866e-05
Gene		ENSG00000119669.5_4	IRF2BPL	ipsc_cvpc	heart	tissue	1.24344637979954	0.165081743177623	4.9851555847838e-14	1.01662277840496e-09
Gene		ENSG00000119673.14_5	ACOT2	heart	arteria	smooth muscle	-2.16042741045372	0.219032115499341	1.39291675358611e-19	2.84057513558815e-15
Gene		ENSG00000119673.14_5	ACOT2	heart	arteria	tissue	-1.60295435945691	0.165364520235751	3.2145034542168e-22	6.55533689418432e-18
Gene		ENSG00000119673.14_5	ACOT2	heart	arteria	fibroblast	-4.08439913182197	0.470921566043008	3.58183242224728e-17	7.30443085868888e-13
Gene		ENSG00000119673.14_5	ACOT2	heart	arteria	cardiac muscle	2.49725566317092	0.207614677962392	3.84790153913025e-28	7.84702560874832e-24
Gene		ENSG00000119673.14_5	ACOT2	heart	arteria	endocardial	-6.33668453311188	0.62442362633702	2.24156938792707e-23	4.57123245279967e-19
Gene		ENSG00000119673.14_5	ACOT2	ipsc_cvpc	heart	cardiac muscle	1.87933512837686	0.194786554518386	1.61843879296188e-14	3.30048223048716e-10
Gene		ENSG00000119673.14_5	ACOT2	ipsc_cvpc	heart	tissue	-1.03390094245482	0.129050463718747	1.13223849455765e-15	2.30897396195142e-11
Gene		ENSG00000119673.14_5	ACOT2	ipsc_cvpc	heart	fibroblast	-5.44227282951377	0.677863038679301	2.51331054979463e-14	5.12539420419619e-10
Gene		ENSG00000119681.12_8	LTBP2	heart	arteria	endothelial	-2.40667407063646	0.35142541205898	7.2851963278199e-11	1.48567008713231e-06
Gene		ENSG00000119681.12_8	LTBP2	heart	arteria	myofibroblast	4.04689042471335	0.552243458446875	1.09265371646413e-12	2.2282487239853e-08
Gene		ENSG00000119681.12_8	LTBP2	heart	arteria	smooth muscle	1.52227586757559	0.166391437862722	6.3912780074511e-16	1.3033733240595e-11
Gene		ENSG00000119681.12_8	LTBP2	ipsc_cvpc	arteria	tissue	-1.99936960988233	0.202101538217085	4.4690630403609e-23	9.11376025820799e-19
Gene		ENSG00000119681.12_8	LTBP2	ipsc_cvpc	heart	fibroblast	2.8505823536773	0.454941429207162	1.52404320546394e-08	0.000310798130890261
Gene		ENSG00000119681.12_8	LTBP2	ipsc_cvpc	heart	tissue	-1.40590890296061	0.0866110099739921	2.97349440932404e-59	6.06384714893451e-55
Gene		ENSG00000119682.17_9	AREL1	heart	arteria	fibroblast	-5.46588117199908	0.620137445322048	6.34595228834721e-18	1.29413005016265e-13
Gene		ENSG00000119682.17_9	AREL1	ipsc_cvpc	arteria	tissue	1.95659186285475	0.266233643192059	1.99466285859912e-13	4.06771596754119e-09
Gene		ENSG00000119682.17_9	AREL1	ipsc_cvpc	heart	fibroblast	-6.61571474842364	0.78584375087473	7.19196763268974e-16	1.46665795933442e-11
Gene		ENSG00000119682.17_9	AREL1	ipsc_cvpc	heart	tissue	1.45798129197777	0.149607656228682	1.93082779923841e-22	3.93753713098689e-18
Gene		ENSG00000119684.15_5	MLH3	heart	arteria	fibroblast	4.8619365411616	0.772737869700107	8.19621105851619e-10	1.67145332116321e-05
Gene		ENSG00000119685.20_5	TTLL5	ipsc_cvpc	heart	tissue	1.31940533619655	0.17455904039734	4.07729123133677e-14	8.31482000806508e-10
Gene		ENSG00000119686.10_5	FLVCR2	heart	arteria	immune	7.12930615794429	0.510562717714259	6.55428523368895e-43	1.33661538770619e-38
Gene		ENSG00000119686.10_5	FLVCR2	heart	arteria	smooth muscle	-2.11728600431648	0.346132901089683	2.09483478334422e-08	0.000427199657367387
Gene		ENSG00000119686.10_5	FLVCR2	ipsc_cvpc	arteria	immune	8.28133699523772	0.498172143375381	1.89594740958288e-59	3.86640555236237e-55
Gene		ENSG00000119686.10_5	FLVCR2	ipsc_cvpc	heart	immune	5.10734307766865	0.985648678374733	9.42396116338035e-07	0.0192182840004815
Gene		ENSG00000119688.21_8	ABCD4	heart	arteria	fibroblast	6.88895321730404	0.720737051826508	5.63664026261922e-21	1.14948004875594e-16
Gene		ENSG00000119688.21_8	ABCD4	heart	arteria	endocardial	4.77471803391921	0.955669215403611	1.09110110089866e-06	0.0222508247506264
Gene		ENSG00000119688.21_8	ABCD4	ipsc_cvpc	heart	fibroblast	8.21999093186444	0.981180034072409	5.66944534226555e-16	1.15616998864821e-11
Gene		ENSG00000119689.15_6	DLST	heart	arteria	tissue	-1.05547847171592	0.173715977975172	1.23305018592262e-09	2.514559244152e-05
Gene		ENSG00000119689.15_6	DLST	heart	arteria	endothelial	2.60008810345237	0.485967712911052	3.2378410555495e-07	0.0066029292645821
Gene		ENSG00000119689.15_6	DLST	heart	arteria	fibroblast	-3.87977631654648	0.494704669890091	2.80238941824069e-14	5.71491274061824e-10
Gene		ENSG00000119689.15_6	DLST	heart	arteria	cardiac muscle	2.80482111260811	0.218099909054372	1.48970074345116e-32	3.03794672611995e-28
Gene		ENSG00000119689.15_6	DLST	heart	arteria	smooth muscle	-1.63034544162852	0.230093965124405	2.72155470901117e-10	5.55006651808648e-06
Gene		ENSG00000119689.15_6	DLST	heart	arteria	endocardial	-4.34353397132453	0.655959094280294	1.16154020745426e-10	2.36872894506147e-06
Gene		ENSG00000119689.15_6	DLST	ipsc_cvpc	heart	fibroblast	-6.7261955742777	0.602492181236065	9.57886837692975e-27	1.95341862810728e-22
Gene		ENSG00000119689.15_6	DLST	ipsc_cvpc	heart	cardiac muscle	1.99279564912344	0.173128448389649	1.49106068019442e-20	3.04072004512048e-16
Gene		ENSG00000119699.7_4	TGFB3	heart	arteria	tissue	1.02331225414652	0.212839247515985	1.52515293354697e-06	0.0311024437738234
Gene		ENSG00000119699.7_4	TGFB3	heart	arteria	fibroblast	5.58399801947219	0.606119085356096	1.87205659630283e-19	3.81768501684036e-15
Gene		ENSG00000119699.7_4	TGFB3	ipsc_cvpc	arteria	tissue	-1.66652509096972	0.285135020220016	5.07520077844134e-09	0.000103498569474754
Gene		ENSG00000119699.7_4	TGFB3	ipsc_cvpc	heart	tissue	-1.80544785223484	0.128147975714187	4.4522468486612e-45	9.07946699847478e-41
Gene		ENSG00000119699.7_4	TGFB3	ipsc_cvpc	heart	fibroblast	7.39774761498279	0.6731225422602	3.69150879666644e-26	7.52809388904187e-22
Gene		ENSG00000119703.15_6	ZC2HC1C	heart	arteria	cardiac muscle	2.35012603585347	0.220525908583026	3.38396469062034e-22	6.90091919358206e-18
Gene		ENSG00000119703.15_6	ZC2HC1C	heart	arteria	fibroblast	-3.78501725728266	0.500207438328554	2.23367399402268e-13	4.55513137601045e-09
Gene		ENSG00000119703.15_6	ZC2HC1C	ipsc_cvpc	arteria	cardiac muscle	2.00736176813118	0.285309567663598	1.7157271308815e-09	3.49888233800664e-05
Gene		ENSG00000119703.15_6	ZC2HC1C	ipsc_cvpc	heart	cardiac muscle	1.32721398887443	0.179908280774165	1.57264642023666e-07	0.00320709784478862
Gene		ENSG00000119703.15_6	ZC2HC1C	ipsc_cvpc	heart	fibroblast	-6.50801638487416	0.626086200819539	2.42984936418275e-23	4.95519180837788e-19
Gene		ENSG00000119705.10_8	SLIRP	heart	arteria	cardiac muscle	2.07149742898088	0.239438065766776	8.53947781283383e-15	1.7414557103712e-10
Gene		ENSG00000119705.10_8	SLIRP	heart	arteria	fibroblast	-3.66869356973528	0.543104899941728	6.12947967375935e-11	1.24998478986974e-06
Gene		ENSG00000119705.10_8	SLIRP	ipsc_cvpc	heart	fibroblast	-6.87989926765427	0.775033607600454	1.58722004353249e-17	3.23681783477581e-13
Gene		ENSG00000119707.14_5	RBM25	heart	arteria	cardiac muscle	-1.75981189870205	0.269371700112186	9.46882850164175e-09	0.00019309781963398
Gene		ENSG00000119707.14_5	RBM25	ipsc_cvpc	heart	fibroblast	4.87224146809309	0.860036722587754	9.08818732323486e-08	0.00185335404082728
Gene		ENSG00000119711.13_6	ALDH6A1	heart	arteria	cardiac muscle	2.95458135053777	0.287259397770056	1.40442091653637e-21	2.86403557509262e-17
Gene		ENSG00000119711.13_6	ALDH6A1	heart	arteria	tissue	-2.09586117607488	0.228801320608271	5.18110437457911e-20	1.05658261510792e-15
Gene		ENSG00000119711.13_6	ALDH6A1	heart	arteria	endocardial	-5.7898746486567	0.86396374579768	5.13902115088261e-11	1.04800058329949e-06
Gene		ENSG00000119711.13_6	ALDH6A1	heart	arteria	fibroblast	-4.81204340968075	0.651575537847814	5.74257235689592e-13	1.17108278074179e-08
Gene		ENSG00000119711.13_6	ALDH6A1	ipsc_cvpc	heart	fibroblast	-8.26334633902557	0.84959144255147	5.39302631752645e-21	1.09979985693317e-16
Gene		ENSG00000119711.13_6	ALDH6A1	ipsc_cvpc	heart	cardiac muscle	2.25631343693037	0.244133372672647	1.71954873845565e-14	3.50667574233261e-10
Gene		ENSG00000119711.13_6	ALDH6A1	ipsc_cvpc	heart	tissue	0.764533299708676	0.161743838174686	2.28068186420966e-06	0.0465099452568276
Gene		ENSG00000119714.11_7	GPR68	heart	arteria	endothelial	4.11308232017929	0.823089236756993	1.20586993858614e-06	0.0245913056575872
Gene		ENSG00000119714.11_7	GPR68	ipsc_cvpc	heart	cardiac neuron	-11.0851718388597	2.15977290509653	5.54523668463428e-07	0.0113084011709747
Gene		ENSG00000119714.11_7	GPR68	ipsc_cvpc	heart	myofibroblast	9.41574633642318	1.85916877755611	8.71442205535486e-07	0.0177713208974852
Gene		ENSG00000119715.15_6	ESRRB	heart	arteria	cardiac muscle	2.06874515273724	0.207016460144027	3.21089973177501e-19	6.54798782300878e-15
Gene		ENSG00000119715.15_6	ESRRB	ipsc_cvpc	heart	cardiac muscle	1.29088180473286	0.172299132099163	1.40526525096623e-07	0.00286575742629543
Gene		ENSG00000119715.15_6	ESRRB	ipsc_cvpc	heart	fibroblast	-3.65561524917574	0.599606135728019	1.73892097512195e-08	0.000354618154456619
Gene		ENSG00000119715.15_6	ESRRB	ipsc_cvpc	heart	tissue	0.769341244558911	0.114152041708996	1.58802724966414e-11	3.23846397024008e-07
Gene		ENSG00000119718.11_5	EIF2B2	heart	arteria	fibroblast	-5.09314274720295	0.640828476398626	8.10258943723503e-15	1.65236106393534e-10
Gene		ENSG00000119718.11_5	EIF2B2	heart	arteria	endocardial	5.13869538370339	0.84971356154947	3.40801805643774e-09	6.94997122249348e-05
Gene		ENSG00000119718.11_5	EIF2B2	ipsc_cvpc	heart	fibroblast	-8.0063550358935	0.822073059544967	5.28710858825934e-21	1.07820005440373e-16
Gene		ENSG00000119720.18_6	NRDE2	ipsc_cvpc	heart	fibroblast	-6.32466779220724	1.10898956533161	4.92255533048392e-08	0.00100385670854559
Gene		ENSG00000119720.18_6	NRDE2	ipsc_cvpc	heart	myofibroblast	10.7400026469121	2.16277791281542	1.29535231212149e-06	0.0264161197010936
Gene		ENSG00000119723.17_5	COQ6	heart	arteria	endocardial	-5.11828541126872	0.598473589821912	6.38896884746227e-17	1.30290241706298e-12
Gene		ENSG00000119723.17_5	COQ6	heart	arteria	fibroblast	-2.62904109706083	0.451350827014033	2.59558460890814e-08	0.000529317569294637
Gene		ENSG00000119723.17_5	COQ6	heart	arteria	cardiac muscle	2.59109062003995	0.198986547560278	6.66056527673186e-33	1.35828907688393e-28
Gene		ENSG00000119723.17_5	COQ6	heart	arteria	tissue	-0.850147484163852	0.158492238090384	8.14127903315197e-08	0.00166025103323068
Gene		ENSG00000119723.17_5	COQ6	ipsc_cvpc	arteria	endocardial	-3.4611404928848	0.666671231831658	8.17264752983503e-07	0.0166664801075926
Gene		ENSG00000119723.17_5	COQ6	ipsc_cvpc	heart	endocardial	-4.71968588081241	0.757605065850965	4.52535890566195e-09	9.22856441631641e-05
Gene		ENSG00000119723.17_5	COQ6	ipsc_cvpc	heart	fibroblast	-4.71484213340297	0.594115367366289	7.95243677273273e-14	1.62174043106339e-09
Gene		ENSG00000119723.17_5	COQ6	ipsc_cvpc	heart	cardiac muscle	1.66650063035668	0.170721338666254	5.7611133006741e-14	1.17486383540647e-09
Gene		ENSG00000119723.17_5	COQ6	ipsc_cvpc	heart	tissue	-0.65258357040891	0.113106718151255	7.94472041053276e-09	0.000162016683331995
Gene		ENSG00000119725.20_5	ZNF410	heart	arteria	endocardial	6.20943237738251	0.77183891583816	2.92096287056119e-15	5.95671958193544e-11
Gene		ENSG00000119725.20_5	ZNF410	heart	arteria	smooth muscle	2.19634570183069	0.270741694308512	8.88597773040949e-14	1.81211743856241e-09
Gene		ENSG00000119725.20_5	ZNF410	heart	arteria	tissue	1.29189724140962	0.204404136284189	2.61041297445585e-10	5.32341517880782e-06
Gene		ENSG00000119725.20_5	ZNF410	heart	arteria	cardiac muscle	-2.07104953986891	0.256628803254303	4.56052746774048e-13	9.30028366496316e-09
Gene		ENSG00000119725.20_5	ZNF410	ipsc_cvpc	heart	cardiac muscle	-1.76120781322898	0.232659337966902	3.21423601793806e-09	6.55479151138109e-05
Gene		ENSG00000119725.20_5	ZNF410	ipsc_cvpc	heart	fibroblast	5.41910693272128	0.809661458416894	2.12544746172665e-10	4.33442500869916e-06
Gene		ENSG00000119729.12_5	RHOQ	heart	arteria	cardiac muscle	2.00784826041806	0.259022473897714	4.30144908640937e-12	8.77194512191463e-08
Gene		ENSG00000119729.12_5	RHOQ	ipsc_cvpc	arteria	cardiac muscle	4.14071425253715	0.377927909491216	2.16263938110907e-24	4.41027048989573e-20
Gene		ENSG00000119729.12_5	RHOQ	ipsc_cvpc	heart	cardiac neuron	-11.0942013873252	1.92421712240438	1.86609428464916e-08	0.000380552607468503
Gene		ENSG00000119729.12_5	RHOQ	ipsc_cvpc	heart	tissue	1.11580135099975	0.161695507235951	5.17713294991785e-12	1.05577272247675e-07
Gene		ENSG00000119729.12_5	RHOQ	ipsc_cvpc	heart	cardiac muscle	1.61623071624257	0.244060422783421	4.42543513849642e-07	0.00902478987793575
Gene		ENSG00000119737.6_6	GPR75	heart	arteria	endothelial	4.25794199898049	0.705224084007924	4.32004016404438e-09	8.8098579065357e-05
Gene		ENSG00000119737.6_6	GPR75	heart	arteria	fibroblast	-5.88384277232034	0.717902935542424	9.46463946167006e-16	1.93012392541838e-11
Gene		ENSG00000119737.6_6	GPR75	ipsc_cvpc	arteria	tissue	1.65744286966925	0.300436259024496	3.45253317831805e-08	0.0007040750910544
Gene		ENSG00000119737.6_6	GPR75	ipsc_cvpc	heart	fibroblast	-8.06963653841297	0.898807619546409	4.2862800205912e-18	8.74101084599163e-14
Gene		ENSG00000119737.6_6	GPR75	ipsc_cvpc	heart	tissue	0.879283650033645	0.171113533970515	2.76795944793067e-07	0.00564469970216502
Gene		ENSG00000119760.16_5	SUPT7L	heart	arteria	fibroblast	3.72751103499307	0.751160606027907	1.53017518642756e-06	0.0312048625768172
Gene		ENSG00000119760.16_5	SUPT7L	ipsc_cvpc	heart	fibroblast	5.79681569239886	0.933535535997605	3.34457826275146e-09	6.82059845122905e-05
Gene		ENSG00000119771.15_5	KLHL29	heart	arteria	cardiac neuron	12.9292349378223	1.8689879750728	7.07988264214567e-12	1.44380046721277e-07
Gene		ENSG00000119771.15_5	KLHL29	heart	arteria	cardiac muscle	-1.60889503187759	0.226716398984979	7.54301699450612e-10	1.53824745568963e-05
Gene		ENSG00000119771.15_5	KLHL29	heart	arteria	fibroblast	3.16009129292775	0.514249005443525	3.24824349039615e-09	6.62414294996487e-05
Gene		ENSG00000119771.15_5	KLHL29	ipsc_cvpc	arteria	cardiac neuron	7.82758872897186	1.49018851689409	2.78210743478977e-07	0.00567355169176678
Gene		ENSG00000119771.15_5	KLHL29	ipsc_cvpc	heart	cardiac muscle	-1.71372149254783	0.198980172590996	2.33025118116241e-11	4.7520812337445e-07
Gene		ENSG00000119771.15_5	KLHL29	ipsc_cvpc	heart	fibroblast	6.05729665272804	0.692456955065308	6.89869894656127e-17	1.40685167617224e-12
Gene		ENSG00000119771.15_5	KLHL29	ipsc_cvpc	heart	cardiac neuron	13.0705625364754	1.56879616429388	3.40838995549866e-16	6.95072963624842e-12
Gene		ENSG00000119772.16_5	DNMT3A	ipsc_cvpc	arteria	tissue	1.16237564766641	0.191541574645332	1.29086911184501e-09	2.63246937978553e-05
Gene		ENSG00000119772.16_5	DNMT3A	ipsc_cvpc	arteria	endothelial	-3.20761167331373	0.633705433435896	1.68471026306254e-06	0.0343562963946344
Gene		ENSG00000119772.16_5	DNMT3A	ipsc_cvpc	heart	tissue	2.11570548581224	0.140193973910825	1.84842300878177e-51	3.76948904180866e-47
Gene		ENSG00000119777.20_6	TMEM214	heart	arteria	cardiac muscle	-2.19982753819911	0.22530777531056	1.19138641163897e-18	2.42959430925535e-14
Gene		ENSG00000119777.20_6	TMEM214	heart	arteria	tissue	1.08153053969202	0.179457023632809	1.67359106946565e-09	3.4129542679613e-05
Gene		ENSG00000119777.20_6	TMEM214	heart	arteria	endocardial	5.35473751872691	0.677637532577686	1.07239751281171e-14	2.18694024787692e-10
Gene		ENSG00000119777.20_6	TMEM214	heart	arteria	smooth muscle	1.42886814689999	0.237698216470328	1.40757751886119e-07	0.00287047283421363
Gene		ENSG00000119777.20_6	TMEM214	ipsc_cvpc	heart	fibroblast	3.98682083386004	0.666707413576294	2.61139536543252e-08	0.000532541856872654
Gene		ENSG00000119777.20_6	TMEM214	ipsc_cvpc	heart	cardiac muscle	-2.45591532994962	0.191580942686316	2.89567921047092e-27	5.90515861391335e-23
Gene		ENSG00000119777.20_6	TMEM214	ipsc_cvpc	heart	tissue	-1.46965495934626	0.126926673940474	5.27972140433778e-31	1.0766935859866e-26
Gene		ENSG00000119778.15_8	ATAD2B	heart	arteria	fibroblast	4.2459028408052	0.702709258308173	4.19245013712227e-09	8.54966356463345e-05
Gene		ENSG00000119778.15_8	ATAD2B	ipsc_cvpc	arteria	immune	-3.62879624343016	0.494160203610659	3.01525358053603e-12	6.14900662678713e-08
Gene		ENSG00000119778.15_8	ATAD2B	ipsc_cvpc	heart	fibroblast	6.56750425184104	0.905714803637968	3.75010065030311e-12	7.64758025616313e-08
Gene		ENSG00000119778.15_8	ATAD2B	ipsc_cvpc	heart	tissue	1.76278493018534	0.172428512453105	1.55972442979026e-24	3.18074602967128e-20
Gene		ENSG00000119782.14_5	FKBP1B	heart	arteria	endocardial	5.20339383379406	0.748528857886998	1.07525120971252e-11	2.19275979196674e-07
Gene		ENSG00000119782.14_5	FKBP1B	heart	arteria	cardiac muscle	-2.07704660095636	0.248878439605821	7.03154944035289e-14	1.43394387737116e-09
Gene		ENSG00000119782.14_5	FKBP1B	ipsc_cvpc	arteria	endocardial	4.12676246682286	0.812617305170243	1.14651226907682e-06	0.0233808247032836
Gene		ENSG00000119782.14_5	FKBP1B	ipsc_cvpc	heart	fibroblast	4.3669864389187	0.756098021622169	6.28610691232059e-08	0.00128192578262954
Gene		ENSG00000119782.14_5	FKBP1B	ipsc_cvpc	heart	tissue	1.63018067196397	0.143944712632917	9.86256777483873e-30	2.01127344632286e-25
Gene		ENSG00000119787.14_7	ATL2	heart	arteria	fibroblast	3.84254716850157	0.676149240894071	3.57408388090893e-08	0.000728862925833758
Gene		ENSG00000119787.14_7	ATL2	heart	arteria	immune	-2.86992897118997	0.463882510822359	3.00113374239463e-09	6.12021204086537e-05
Gene		ENSG00000119787.14_7	ATL2	ipsc_cvpc	arteria	immune	-3.53645247699449	0.53941916515191	4.95803450213583e-10	1.01109197602056e-05
Gene		ENSG00000119787.14_7	ATL2	ipsc_cvpc	heart	tissue	1.41171476521406	0.156265841641829	1.65420126196885e-19	3.37341263353308e-15
Gene		ENSG00000119801.13_4	YPEL5	heart	arteria	smooth muscle	1.67398415874712	0.236306326855328	2.41150151708221e-10	4.91777504378575e-06
Gene		ENSG00000119801.13_4	YPEL5	ipsc_cvpc	heart	tissue	1.13769144666969	0.138733787898853	2.39317203840062e-16	4.88039573791038e-12
Gene		ENSG00000119812.19_6	FAM98A	heart	arteria	cardiac muscle	1.97912646537492	0.252147815150954	2.52595211037453e-12	5.15117413868678e-08
Gene		ENSG00000119812.19_6	FAM98A	heart	arteria	fibroblast	-4.48822922972048	0.571933762827306	2.10929463311512e-14	4.30148454531166e-10
Gene		ENSG00000119812.19_6	FAM98A	ipsc_cvpc	heart	cardiac neuron	11.2391056988657	1.68525758170256	7.64584256947132e-11	1.55921667519229e-06
Gene		ENSG00000119812.19_6	FAM98A	ipsc_cvpc	heart	fibroblast	-8.57483277709138	0.743862306708111	6.67734160631462e-29	1.36171027377574e-24
Gene		ENSG00000119820.11_5	YIPF4	heart	arteria	cardiac muscle	1.92497616680167	0.275673814965782	5.37013926499914e-10	1.09513250031127e-05
Gene		ENSG00000119820.11_5	YIPF4	ipsc_cvpc	heart	fibroblast	-4.89369370845773	0.87310885888186	1.23235916412873e-07	0.00251315004340772
Gene		ENSG00000119844.15_5	AFTPH	heart	arteria	endocardial	3.51793929289641	0.712867015653665	1.82678959042952e-06	0.0372537201176292
Gene		ENSG00000119844.15_5	AFTPH	heart	arteria	cardiac muscle	-2.1452429295049	0.237021229887074	3.65248206703444e-16	7.44850667930333e-12
Gene		ENSG00000119844.15_5	AFTPH	ipsc_cvpc	arteria	tissue	-2.09724067783389	0.253658994613116	1.36278447658885e-16	2.77912638310764e-12
Gene		ENSG00000119844.15_5	AFTPH	ipsc_cvpc	heart	fibroblast	5.36441739824267	0.726160237050962	2.43318043483222e-12	4.96198486075335e-08
Gene		ENSG00000119844.15_5	AFTPH	ipsc_cvpc	heart	tissue	-0.673743065376655	0.138245205857693	1.09617968826367e-06	0.022354392382761
Gene		ENSG00000119844.15_5	AFTPH	ipsc_cvpc	heart	endocardial	5.41993067081076	0.925986272073933	2.79686141303752e-08	0.000570363947960741
Gene		ENSG00000119862.13_6	LGALSL	heart	arteria	smooth muscle	2.33810221401894	0.340825854066562	2.31070292181239e-10	4.71221646845201e-06
Gene		ENSG00000119865.9_4	CNRIP1	heart	arteria	cardiac muscle	-1.29076032808155	0.178747661543553	1.68050169254483e-09	3.42704710160667e-05
Gene		ENSG00000119865.9_4	CNRIP1	heart	arteria	fibroblast	6.18576054533268	0.405444015455706	1.16298586591402e-50	2.37167707635846e-46
Gene		ENSG00000119865.9_4	CNRIP1	ipsc_cvpc	arteria	fibroblast	4.71165533947185	0.752001946207119	1.5928332505066e-09	3.24826484775811e-05
Gene		ENSG00000119865.9_4	CNRIP1	ipsc_cvpc	arteria	tissue	-1.4456869130858	0.23169129301463	4.38377597798358e-10	8.93983435190191e-06
Gene		ENSG00000119865.9_4	CNRIP1	ipsc_cvpc	heart	fibroblast	9.03860276848717	0.49121201436	3.5544764308589e-71	7.24864378545056e-67
Gene		ENSG00000119865.9_4	CNRIP1	ipsc_cvpc	heart	tissue	-1.01502936909673	0.0935161450326075	1.90770071634963e-27	3.8903740708518e-23
Gene		ENSG00000119866.22_8	BCL11A	heart	arteria	smooth muscle	-1.40658105875775	0.193648457203514	2.20066293681478e-10	4.48781192704638e-06
Gene		ENSG00000119866.22_8	BCL11A	heart	arteria	cardiac muscle	1.34445066442278	0.183554187880463	7.2413153605263e-10	1.47672144147213e-05
Gene		ENSG00000119866.22_8	BCL11A	heart	arteria	fibroblast	-2.40667518560171	0.41634640892817	3.78351850162151e-08	0.000771572928035675
Gene		ENSG00000119866.22_8	BCL11A	ipsc_cvpc	arteria	tissue	2.28120513215026	0.236137839565471	4.43775021256504e-22	9.04990400848389e-18
Gene		ENSG00000119866.22_8	BCL11A	ipsc_cvpc	heart	fibroblast	-5.57723795327277	0.61407030422337	5.99125966083393e-18	1.22179758263386e-13
Gene		ENSG00000119866.22_8	BCL11A	ipsc_cvpc	heart	tissue	0.794000548659748	0.116905706601639	1.10740572838174e-11	2.25833250188888e-07
Gene		ENSG00000119878.6_4	CRIPT	heart	arteria	fibroblast	-4.48830626743989	0.622478521903959	2.16783813523753e-12	4.4208723091899e-08
Gene		ENSG00000119878.6_4	CRIPT	ipsc_cvpc	heart	tissue	1.02114932112888	0.165663844728379	7.09370249869366e-10	1.4466187505586e-05
Gene		ENSG00000119878.6_4	CRIPT	ipsc_cvpc	heart	fibroblast	-6.89889092566963	0.870182050888377	2.72488475057549e-14	5.5568574718486e-10
Gene		ENSG00000119888.11_4	EPCAM	ipsc_cvpc	arteria	tissue	1.79431517695039	0.260229164956837	5.38137413899114e-12	1.09742362816446e-07
Gene		ENSG00000119888.11_4	EPCAM	ipsc_cvpc	heart	tissue	1.6072261818565	0.153564050794901	1.23551648432887e-25	2.51958876649186e-21
Gene		ENSG00000119899.13_5	SLC17A5	heart	arteria	smooth muscle	1.72865075054292	0.261618566899503	3.05136274333725e-09	6.22264404248766e-05
Gene		ENSG00000119899.13_5	SLC17A5	heart	arteria	cardiac muscle	-2.18810140434631	0.247981235043982	1.69000276089678e-15	3.4464226302968e-11
Gene		ENSG00000119899.13_5	SLC17A5	ipsc_cvpc	arteria	immune	2.46741893497717	0.463941928955852	8.30039823689478e-07	0.0169270021244995
Gene		ENSG00000119899.13_5	SLC17A5	ipsc_cvpc	heart	cardiac neuron	11.9464037668634	1.68630377756706	4.42777979421329e-12	9.02957133433916e-08
Gene		ENSG00000119899.13_5	SLC17A5	ipsc_cvpc	heart	fibroblast	4.15384204872279	0.744324091112755	1.89156092304542e-07	0.00385746019036653
Gene		ENSG00000119900.9_5	OGFRL1	heart	arteria	cardiac neuron	12.3885530436621	2.11194058798458	6.19822372956276e-09	0.000126400376516973
Gene		ENSG00000119900.9_5	OGFRL1	heart	arteria	immune	3.84622165140996	0.398670484868189	8.71098583613027e-21	1.77643134156205e-16
Gene		ENSG00000119900.9_5	OGFRL1	heart	arteria	endocardial	-4.88369676718556	0.7705119834135	6.12260730197878e-10	1.24858330709253e-05
Gene		ENSG00000119900.9_5	OGFRL1	ipsc_cvpc	arteria	immune	5.20236806765405	0.47655460925926	5.84899163696146e-26	1.19278486452555e-21
Gene		ENSG00000119900.9_5	OGFRL1	ipsc_cvpc	arteria	cardiac muscle	-2.61226750530049	0.428642997132339	5.96119027198862e-08	0.00121566553216664
Gene		ENSG00000119900.9_5	OGFRL1	ipsc_cvpc	arteria	cardiac neuron	16.0091020230673	1.80505065696827	1.72386451894712e-18	3.51547691348886e-14
Gene		ENSG00000119900.9_5	OGFRL1	ipsc_cvpc	heart	cardiac neuron	24.5836716338104	2.059234848636	3.63657483966808e-32	7.41606707053512e-28
Gene		ENSG00000119906.13_6	SLF2	ipsc_cvpc	heart	tissue	2.98348244509718	0.166073070053095	3.67084105787221e-72	7.4859461693188e-68
Gene		ENSG00000119906.13_6	SLF2	ipsc_cvpc	heart	endocardial	-5.63995727481728	1.11238130882194	1.4291389526417e-06	0.0291444306612222
Gene		ENSG00000119912.17_6	IDE	heart	arteria	fibroblast	-4.6862681399724	0.535818265808785	1.48135913335476e-17	3.02093568065036e-13
Gene		ENSG00000119912.17_6	IDE	heart	arteria	cardiac muscle	1.94173757666731	0.236225615312123	2.56383598943159e-13	5.22843073324784e-09
Gene		ENSG00000119912.17_6	IDE	ipsc_cvpc	heart	fibroblast	-7.04906614134854	0.742608584751169	7.48152358407492e-20	1.5257071045004e-15
Gene		ENSG00000119912.17_6	IDE	ipsc_cvpc	heart	tissue	0.750959736696461	0.141376615562897	1.08566955018644e-07	0.00221400591369521
Gene		ENSG00000119917.14_4	IFIT3	heart	arteria	immune	2.75811044526009	0.440500743700847	2.06591331179172e-09	4.21301701673685e-05
Gene		ENSG00000119917.14_4	IFIT3	ipsc_cvpc	arteria	immune	3.53479419999094	0.488022076963792	6.32428658965072e-12	1.28971176422747e-07
Gene		ENSG00000119917.14_4	IFIT3	ipsc_cvpc	heart	tissue	-1.39566282652275	0.146577486512525	1.70413909756722e-21	3.47525086166883e-17
Gene		ENSG00000119917.14_4	IFIT3	ipsc_cvpc	heart	cardiac neuron	10.1737103653432	1.74430888110469	1.37619374869222e-08	0.000280647191170804
Gene		ENSG00000119922.10_6	IFIT2	ipsc_cvpc	heart	cardiac neuron	9.40303952541449	1.90243757859635	1.59127479195781e-06	0.0324508668323956
Gene		ENSG00000119922.10_6	IFIT2	ipsc_cvpc	heart	tissue	-0.969606709065534	0.159865332074115	1.31833172781788e-09	2.688473892539e-05
Gene		ENSG00000119927.14_5	GPAM	heart	arteria	endocardial	-11.1317418503546	1.01892044209472	3.05846455174627e-27	6.23712676037617e-23
Gene		ENSG00000119927.14_5	GPAM	heart	arteria	endothelial	5.72983269941591	0.754867858683129	1.04426581351569e-13	2.12957127350255e-09
Gene		ENSG00000119927.14_5	GPAM	heart	arteria	cardiac muscle	2.00406394817249	0.338780966209978	1.2574013507807e-07	0.00256421857464708
Gene		ENSG00000119927.14_5	GPAM	heart	arteria	tissue	-2.29680726806453	0.269838108230793	1.71257842577565e-17	3.49246118368428e-13
Gene		ENSG00000119927.14_5	GPAM	heart	arteria	smooth muscle	-2.89788926817483	0.357411684222654	2.71599593267242e-14	5.53873050549887e-10
Gene		ENSG00000119927.14_5	GPAM	ipsc_cvpc	arteria	endothelial	8.88494326931375	1.05803999602368	1.81640243722154e-16	3.70418949022589e-12
Gene		ENSG00000119927.14_5	GPAM	ipsc_cvpc	heart	fibroblast	-4.31021731619003	0.851427910595609	2.15828013876418e-06	0.0440138068698179
Gene		ENSG00000119927.14_5	GPAM	ipsc_cvpc	heart	endocardial	-5.43344264256017	1.08572532155433	2.04376628919702e-06	0.0416785259355948
Gene		ENSG00000119929.13_5	CUTC	heart	arteria	fibroblast	-5.94038720686015	0.518403568251045	2.7670943350441e-29	5.64293547745543e-25
Gene		ENSG00000119929.13_5	CUTC	heart	arteria	cardiac muscle	1.85136588929326	0.228548016565388	7.73026873463987e-13	1.57643370305511e-08
Gene		ENSG00000119929.13_5	CUTC	heart	arteria	smooth muscle	-2.95970912131284	0.241116649616475	8.42988288323932e-31	1.71910601637899e-26
Gene		ENSG00000119929.13_5	CUTC	heart	arteria	tissue	-1.24108335930451	0.182037866884411	9.24961514824626e-12	1.88627401718186e-07
Gene		ENSG00000119929.13_5	CUTC	ipsc_cvpc	arteria	cardiac muscle	2.6010414652899	0.3461631929969	2.40680149132991e-11	4.90819028126909e-07
Gene		ENSG00000119929.13_5	CUTC	ipsc_cvpc	arteria	smooth muscle	-2.30142737988174	0.317687821986518	1.37190516562741e-10	2.79772620426398e-06
Gene		ENSG00000119929.13_5	CUTC	ipsc_cvpc	heart	cardiac muscle	1.49884068797187	0.194989568207154	1.07501192383276e-08	0.000219227181627215
Gene		ENSG00000119929.13_5	CUTC	ipsc_cvpc	heart	fibroblast	-8.43356254722242	0.678569532391363	2.73977694453138e-33	5.58722712298284e-29
Gene		ENSG00000119929.13_5	CUTC	ipsc_cvpc	heart	cardiac neuron	-11.1962242226722	1.53733350764288	1.1974415622443e-12	2.4419425778848e-08
Gene		ENSG00000119938.9_5	PPP1R3C	heart	arteria	immune	-3.24818233913589	0.472388745814444	3.46185662775534e-11	7.05976422098147e-07
Gene		ENSG00000119938.9_5	PPP1R3C	heart	arteria	endothelial	-6.90664599179228	0.676387408535384	1.04046045096624e-23	2.12181099765545e-19
Gene		ENSG00000119938.9_5	PPP1R3C	ipsc_cvpc	arteria	immune	-3.46938152826393	0.50045178079705	5.00603731117243e-11	1.02088118886739e-06
Gene		ENSG00000119938.9_5	PPP1R3C	ipsc_cvpc	arteria	cardiac muscle	3.8770821151873	0.450137606631271	1.57406124329924e-15	3.20998309346014e-11
Gene		ENSG00000119938.9_5	PPP1R3C	ipsc_cvpc	arteria	tissue	-2.10020569024899	0.300061153214282	2.5732001734653e-12	5.24752711374779e-08
Gene		ENSG00000119938.9_5	PPP1R3C	ipsc_cvpc	heart	fibroblast	5.71252409009151	0.85547580028641	2.08694110429135e-10	4.25589899398135e-06
Gene		ENSG00000119943.13_6	PYROXD2	heart	arteria	tissue	-1.39914566571438	0.257175688422977	5.3152893179827e-08	0.00108394695061621
Gene		ENSG00000119943.13_6	PYROXD2	ipsc_cvpc	arteria	cardiac muscle	2.60119615372062	0.47592221150364	1.18417683509157e-06	0.0241489181980224
Gene		ENSG00000119943.13_6	PYROXD2	ipsc_cvpc	heart	tissue	1.85242502899812	0.195253351988671	2.37120148414719e-21	4.83559118662137e-17
Gene		ENSG00000119946.11_4	CNNM1	ipsc_cvpc	arteria	immune	-2.73093359984902	0.339848040913566	6.2347147917702e-14	1.2714453874857e-09
Gene		ENSG00000119946.11_4	CNNM1	ipsc_cvpc	heart	tissue	2.3039956792112	0.141264845617359	8.41230919914069e-60	1.71552221498076e-55
Gene		ENSG00000119950.21_7	MXI1	heart	arteria	endothelial	-2.52109170754695	0.478634432375298	5.10614459620886e-07	0.0104129606750487
Gene		ENSG00000119950.21_7	MXI1	heart	arteria	smooth muscle	1.50495006683583	0.226621834052705	4.70524659196749e-09	9.5954093749993e-05
Gene		ENSG00000119950.21_7	MXI1	ipsc_cvpc	arteria	endothelial	-4.2173086665659	0.766708309171623	1.33250168782333e-07	0.00271737069197812
Gene		ENSG00000119950.21_7	MXI1	ipsc_cvpc	arteria	tissue	-2.64790207324618	0.23174255590038	3.09886520058691e-30	6.31951580355689e-26
Gene		ENSG00000119950.21_7	MXI1	ipsc_cvpc	arteria	immune	-2.83589003646946	0.386507795309257	6.47319933019948e-12	1.32007953940758e-07
Gene		ENSG00000119950.21_7	MXI1	ipsc_cvpc	heart	cardiac neuron	-7.84048175953427	1.43894733084966	1.44506789359873e-07	0.00294692695541589
Gene		ENSG00000119950.21_7	MXI1	ipsc_cvpc	heart	tissue	-0.659389145711311	0.12091739328087	4.94658121278919e-08	0.0010087563067241
Gene		ENSG00000119953.13_5	SMNDC1	ipsc_cvpc	heart	tissue	1.23316142472235	0.149893569220235	1.92099113977193e-16	3.9174772313369e-12
Gene		ENSG00000119965.13_5	C10orf88	heart	arteria	fibroblast	-4.48147723481055	0.648482170104495	1.68407133577468e-11	3.4343266750453e-07
Gene		ENSG00000119965.13_5	C10orf88	ipsc_cvpc	arteria	tissue	2.43622162357071	0.276668946093778	1.30215050649682e-18	2.65547552789897e-14
Gene		ENSG00000119965.13_5	C10orf88	ipsc_cvpc	heart	tissue	1.61962067246031	0.153089420444757	3.70644183489937e-26	7.55854683391029e-22
Gene		ENSG00000119965.13_5	C10orf88	ipsc_cvpc	heart	fibroblast	-5.79334894336384	0.804132404812594	6.83489307352268e-12	1.39383974448348e-07
Gene		ENSG00000119969.15_5	HELLS	heart	arteria	tissue	1.16009086674593	0.203154469824533	1.1271883125578e-08	0.000229867512579912
Gene		ENSG00000119969.15_5	HELLS	heart	arteria	immune	2.40235339280415	0.396915501810986	8.70152182141255e-09	0.000177450134504066
Gene		ENSG00000119969.15_5	HELLS	ipsc_cvpc	arteria	tissue	1.71708431873211	0.239572947160505	7.65073008869182e-13	1.56021338698692e-08
Gene		ENSG00000119969.15_5	HELLS	ipsc_cvpc	heart	tissue	2.01865003325026	0.151948240474378	2.82419628078802e-40	5.75938347541101e-36
Gene		ENSG00000119977.21_8	TCTN3	heart	arteria	cardiac muscle	-1.7588465136651	0.207084707536433	8.53550998730308e-14	1.74064655171072e-09
Gene		ENSG00000119977.21_8	TCTN3	heart	arteria	fibroblast	3.30002040120167	0.469719461714939	1.22263150717086e-11	2.49331243257353e-07
Gene		ENSG00000119977.21_8	TCTN3	heart	arteria	tissue	0.858682893610908	0.164942400248436	1.93000279953146e-07	0.00393585470908451
Gene		ENSG00000119977.21_8	TCTN3	ipsc_cvpc	arteria	cardiac muscle	-1.8285721225396	0.31296821012956	8.6927157931266e-07	0.0177270553169231
Gene		ENSG00000119977.21_8	TCTN3	ipsc_cvpc	arteria	tissue	1.91760893803218	0.208624208836236	3.8671916369846e-20	7.88636390530269e-16
Gene		ENSG00000119977.21_8	TCTN3	ipsc_cvpc	heart	tissue	1.31818340194562	0.116872011465857	1.66889036552052e-29	3.403368122406e-25
Gene		ENSG00000119977.21_8	TCTN3	ipsc_cvpc	heart	fibroblast	5.03890302535629	0.613893313870362	8.60858640177158e-15	1.75554902491328e-10
Gene		ENSG00000119979.18_7	DENND10	heart	arteria	smooth muscle	-1.60165865920337	0.235969807429646	1.58891257003435e-09	3.24026940407105e-05
Gene		ENSG00000119979.18_7	DENND10	heart	arteria	endocardial	-6.14266272021399	0.672710129860892	3.29852925030744e-19	6.72669070015196e-15
Gene		ENSG00000119979.18_7	DENND10	ipsc_cvpc	arteria	immune	2.14555500088703	0.383116864557829	2.9325552083008e-07	0.00598035983628782
Gene		ENSG00000119979.18_7	DENND10	ipsc_cvpc	arteria	tissue	2.69901344425184	0.229709419780607	7.08821411281127e-32	1.4454995040256e-27
Gene		ENSG00000119979.18_7	DENND10	ipsc_cvpc	heart	tissue	1.71182832763153	0.125308008452769	1.73666764417228e-42	3.54158632676053e-38
Gene		ENSG00000119986.7_5	AVPI1	heart	arteria	fibroblast	3.72262407965669	0.647473270361839	2.55402325500165e-08	0.000520841962392486
Gene		ENSG00000119986.7_5	AVPI1	heart	arteria	myofibroblast	-4.8964553795827	0.999495096474773	1.7268506011205e-06	0.0352156643086504
Gene		ENSG00000119986.7_5	AVPI1	ipsc_cvpc	arteria	tissue	-2.71680257935972	0.254723818733339	1.47318448994123e-26	3.00426513033715e-22
Gene		ENSG00000119986.7_5	AVPI1	ipsc_cvpc	heart	myofibroblast	-12.8329520477508	1.58481412916797	2.25669290511829e-15	4.60207384140773e-11
Gene		ENSG00000119986.7_5	AVPI1	ipsc_cvpc	heart	tissue	-1.00493126933753	0.154707541201122	8.26571023538666e-11	1.6856262883024e-06
Gene		ENSG00000119986.7_5	AVPI1	ipsc_cvpc	heart	fibroblast	5.92829332941425	0.812631903545509	3.51657170336448e-12	7.17134467467118e-08
Gene		ENSG00000120008.16_4	WDR11	heart	arteria	cardiac muscle	-2.39661974873987	0.268761033021914	4.56897930234742e-16	9.31751949127709e-12
Gene		ENSG00000120008.16_4	WDR11	heart	arteria	immune	3.07018204303434	0.418236817867131	1.69283971728212e-12	3.45220803545343e-08
Gene		ENSG00000120008.16_4	WDR11	ipsc_cvpc	arteria	immune	3.05490883246493	0.431024148600143	2.60113480293714e-11	5.30449420362971e-07
Gene		ENSG00000120008.16_4	WDR11	ipsc_cvpc	arteria	cardiac muscle	-2.81592468727594	0.387690055457773	7.13467172003428e-11	1.45497360386659e-06
Gene		ENSG00000120008.16_4	WDR11	ipsc_cvpc	heart	cardiac muscle	-1.64517593092666	0.229090862958597	3.67090144007601e-08	0.000748606930674701
Gene		ENSG00000120008.16_4	WDR11	ipsc_cvpc	heart	tissue	0.829816823582082	0.151777837908952	4.56910907795796e-08	0.000931778414267967
Gene		ENSG00000120029.13_7	ARMH3	heart	arteria	cardiac muscle	1.34383448023862	0.204513365475327	3.26979316226684e-08	0.000666808919581077
Gene		ENSG00000120029.13_7	ARMH3	ipsc_cvpc	heart	tissue	-1.55816493555653	0.135235431251211	1.02366051626512e-30	2.08755089081946e-26
Gene		ENSG00000120049.19_7	KCNIP2	heart	arteria	cardiac muscle	2.22755841348685	0.205523124090517	1.13632761130586e-22	2.31731289773604e-18
Gene		ENSG00000120049.19_7	KCNIP2	heart	arteria	smooth muscle	-1.86814516947271	0.216825539963673	6.34131747656821e-15	1.29318487299656e-10
Gene		ENSG00000120049.19_7	KCNIP2	ipsc_cvpc	arteria	endothelial	5.0399592840867	0.629742805664962	1.0943725781163e-14	2.23175399855257e-10
Gene		ENSG00000120049.19_7	KCNIP2	ipsc_cvpc	arteria	cardiac muscle	2.10822439208595	0.285544869038739	1.87889608150827e-10	3.83163277901982e-06
Gene		ENSG00000120049.19_7	KCNIP2	ipsc_cvpc	heart	tissue	-0.556604332928139	0.111760938327731	6.34818726607154e-07	0.0129458582916997
Gene		ENSG00000120049.19_7	KCNIP2	ipsc_cvpc	heart	cardiac muscle	1.56336185901854	0.168690041703726	2.70100990240938e-12	5.50816949398345e-08
Gene		ENSG00000120051.15_6	CFAP58	heart	arteria	cardiac muscle	1.3788545699041	0.23377053552628	6.21204014638054e-07	0.0126682134705138
Gene		ENSG00000120051.15_6	CFAP58	ipsc_cvpc	heart	cardiac muscle	1.39100719458371	0.204801358365446	8.74521066663036e-07	0.0178341081124593
Gene		ENSG00000120053.12_6	GOT1	heart	arteria	cardiac muscle	3.0085068686251	0.186378494923187	7.82889319257051e-51	1.5965461887609e-46
Gene		ENSG00000120053.12_6	GOT1	heart	arteria	fibroblast	-3.717601118354	0.422752637565754	1.61991288902168e-17	3.30348835458191e-13
Gene		ENSG00000120053.12_6	GOT1	heart	arteria	tissue	-0.724689324462384	0.148449958826211	1.05171008285499e-06	0.0214475237196618
Gene		ENSG00000120053.12_6	GOT1	ipsc_cvpc	heart	cardiac muscle	1.94486181992432	0.135287408891591	8.4057248563519e-31	1.71417946995584e-26
Gene		ENSG00000120053.12_6	GOT1	ipsc_cvpc	heart	fibroblast	-5.65673974808851	0.470804231395994	3.01197643427449e-30	6.14232354241597e-26
Gene		ENSG00000120057.5_5	SFRP5	heart	arteria	fibroblast	5.97757004272814	0.696678713336885	4.00042491337384e-17	8.15806652584327e-13
Gene		ENSG00000120057.5_5	SFRP5	heart	arteria	cardiac neuron	14.4741377084881	2.5320109984322	1.4206056557017e-08	0.000289704111367248
Gene		ENSG00000120057.5_5	SFRP5	heart	arteria	myofibroblast	-6.22688159241889	1.07545282511729	1.3290911022619e-08	0.000271041548484269
Gene		ENSG00000120057.5_5	SFRP5	heart	arteria	cardiac muscle	1.88072503886619	0.307143985628132	5.70686104500128e-08	0.00116380017290711
Gene		ENSG00000120057.5_5	SFRP5	ipsc_cvpc	arteria	endothelial	3.9848761567707	0.804788605116662	2.18040864728858e-06	0.044465073544156
Gene		ENSG00000120057.5_5	SFRP5	ipsc_cvpc	heart	myofibroblast	-13.155732079679	1.75014102245673	1.81141255639443e-13	3.69401362625516e-09
Gene		ENSG00000120057.5_5	SFRP5	ipsc_cvpc	heart	fibroblast	6.24641620320267	0.897405193692187	2.87536425077802e-11	5.86373031661162e-07
Gene		ENSG00000120057.5_5	SFRP5	ipsc_cvpc	heart	endothelial	-4.90370617426163	0.821494237138376	1.91664506839609e-08	0.000390861428798015
Gene		ENSG00000120057.5_5	SFRP5	ipsc_cvpc	heart	cardiac neuron	13.1069492406784	2.03311673799121	2.74168134093913e-10	5.59111075857717e-06
Gene		ENSG00000120063.10_5	GNA13	heart	arteria	immune	2.46646794817156	0.417821346849167	1.91172078545971e-08	0.000389857219778799
Gene		ENSG00000120063.10_5	GNA13	heart	arteria	cardiac muscle	-1.58603259608417	0.268494049305492	3.19602823199474e-07	0.00651766037350687
Gene		ENSG00000120063.10_5	GNA13	ipsc_cvpc	heart	fibroblast	4.65230407280143	0.780569576953432	2.06616823707471e-08	0.000421353688586646
Gene		ENSG00000120063.10_5	GNA13	ipsc_cvpc	heart	tissue	1.7567572086126	0.148603567568527	3.01268967196705e-32	6.1437780480424e-28
Gene		ENSG00000120068.7_6	HOXB8	ipsc_cvpc	arteria	tissue	2.08814404756828	0.293660019727179	1.15411010189204e-12	2.35357673078844e-08
Gene		ENSG00000120068.7_6	HOXB8	ipsc_cvpc	heart	tissue	1.10792835269017	0.115787032574302	1.08285668485441e-21	2.2082696374236e-17
Gene		ENSG00000120068.7_6	HOXB8	ipsc_cvpc	heart	fibroblast	-4.57281989512845	0.608194248038753	1.61028263617949e-12	3.28384937996083e-08
Gene		ENSG00000120071.14_7	KANSL1	heart	arteria	fibroblast	4.38614714731583	0.786416014553328	5.65886217125895e-08	0.00115401176258484
Gene		ENSG00000120071.14_7	KANSL1	ipsc_cvpc	heart	fibroblast	7.9684348236635	0.956891473682466	9.06980676692585e-16	1.84960569397919e-11
Gene		ENSG00000120071.14_7	KANSL1	ipsc_cvpc	heart	tissue	1.24192941783461	0.18217144372974	9.2724783409007e-12	1.89093650805988e-07
Gene		ENSG00000120075.5_5	HOXB5	ipsc_cvpc	arteria	tissue	2.12319660340906	0.250980904609294	2.68309552025633e-17	5.47163669445873e-13
Gene		ENSG00000120075.5_5	HOXB5	ipsc_cvpc	heart	tissue	1.52147885188021	0.137387292341288	1.67035393070426e-28	3.4063527708852e-24
Gene		ENSG00000120093.11_5	HOXB3	heart	arteria	fibroblast	4.22768074431723	0.647551163913718	2.16964517059477e-10	4.42455739639391e-06
Gene		ENSG00000120093.11_5	HOXB3	ipsc_cvpc	arteria	cardiac muscle	-2.50968983364312	0.455704072715197	1.09910258029732e-06	0.0224139989200032
Gene		ENSG00000120093.11_5	HOXB3	ipsc_cvpc	heart	cardiac muscle	-1.88712138593404	0.223087232313698	1.59807325952828e-11	3.25895079815602e-07
Gene		ENSG00000120093.11_5	HOXB3	ipsc_cvpc	heart	tissue	1.06600255857628	0.147800297874754	5.49531923881119e-13	1.12066045237077e-08
Gene		ENSG00000120129.6_5	DUSP1	heart	arteria	fibroblast	2.82823993828915	0.467563942095649	6.64182884417396e-09	0.00013544681561924
Gene		ENSG00000120129.6_5	DUSP1	heart	arteria	smooth muscle	1.52200110260087	0.217470438291774	6.32298135893789e-10	1.2894455885282e-05
Gene		ENSG00000120129.6_5	DUSP1	ipsc_cvpc	arteria	tissue	-1.74261208055518	0.23842503081474	2.69444273655845e-13	5.49477707266365e-09
Gene		ENSG00000120129.6_5	DUSP1	ipsc_cvpc	heart	cardiac neuron	8.18212056958359	1.08501439214733	3.10126771594421e-13	6.32441525312503e-09
Gene		ENSG00000120129.6_5	DUSP1	ipsc_cvpc	heart	myofibroblast	-5.03617454812077	0.933998605278914	3.36533270751663e-07	0.00686292299043866
Gene		ENSG00000120129.6_5	DUSP1	ipsc_cvpc	heart	tissue	-1.49284375011104	0.0911757568591583	2.96910157489965e-60	6.05488884169286e-56
Gene		ENSG00000120129.6_5	DUSP1	ipsc_cvpc	heart	fibroblast	4.00370168328918	0.478918663424037	7.06684711768957e-15	1.44114213271043e-10
Gene		ENSG00000120137.7_6	PANK3	heart	arteria	endothelial	3.70757914836974	0.61130053672071	4.27320185016578e-09	8.71434053304308e-05
Gene		ENSG00000120137.7_6	PANK3	ipsc_cvpc	arteria	tissue	1.67247078448897	0.232324844106163	6.07242677940989e-13	1.23834999312506e-08
Gene		ENSG00000120137.7_6	PANK3	ipsc_cvpc	heart	tissue	1.56200278304068	0.158266376554622	5.64709413651754e-23	1.15161190726002e-18
Gene		ENSG00000120149.9_4	MSX2	ipsc_cvpc	arteria	tissue	1.92363839196582	0.312603492027703	7.57412203345813e-10	1.54459070628312e-05
Gene		ENSG00000120149.9_4	MSX2	ipsc_cvpc	heart	tissue	1.35982971482934	0.135854799683651	1.38542219850327e-23	2.82529148940772e-19
Gene		ENSG00000120156.21_6	TEK	heart	arteria	myofibroblast	-4.96412651902925	0.693118246387114	2.65506770696303e-12	5.41447957480971e-08
Gene		ENSG00000120156.21_6	TEK	heart	arteria	endothelial	5.93687360662994	0.441072432124826	9.4696865608473e-40	1.93115318035359e-35
Gene		ENSG00000120156.21_6	TEK	heart	arteria	smooth muscle	-1.16873864801037	0.208837134892626	2.07312551329424e-06	0.0422772485926094
Gene		ENSG00000120156.21_6	TEK	ipsc_cvpc	arteria	tissue	1.76411418178446	0.276063989200832	1.65629379480959e-10	3.3776799357552e-06
Gene		ENSG00000120156.21_6	TEK	ipsc_cvpc	arteria	endothelial	9.03173191568599	0.913343488255694	3.05224455595369e-22	6.22444232295636e-18
Gene		ENSG00000120156.21_6	TEK	ipsc_cvpc	arteria	cardiac muscle	-3.75729419570584	0.414138191647892	5.53964270677321e-17	1.12969933719226e-12
Gene		ENSG00000120156.21_6	TEK	ipsc_cvpc	arteria	smooth muscle	2.48293975359575	0.380071199849466	5.12786602200038e-09	0.000104572571786654
Gene		ENSG00000120156.21_6	TEK	ipsc_cvpc	heart	cardiac neuron	19.5992547042039	1.79867363504942	6.25393617705309e-27	1.27536520458644e-22
Gene		ENSG00000120156.21_6	TEK	ipsc_cvpc	heart	tissue	-1.97000160812218	0.151145856870787	7.86160378715514e-39	1.60321686031455e-34
Gene		ENSG00000120156.21_6	TEK	ipsc_cvpc	heart	endothelial	5.89586531584086	0.72676595400309	1.19126229950247e-14	2.42934120737539e-10
Gene		ENSG00000120156.21_6	TEK	ipsc_cvpc	heart	fibroblast	-4.68128564545771	0.793923453429133	2.88011940696721e-08	0.000587342750662823
Gene		ENSG00000120159.13_7	CAAP1	ipsc_cvpc	arteria	tissue	1.66689463126783	0.24233222445062	6.04642880123083e-12	1.233048225435e-07
Gene		ENSG00000120159.13_7	CAAP1	ipsc_cvpc	heart	tissue	1.17103785163568	0.150546343367412	7.33389729981482e-15	1.49560167635124e-10
Gene		ENSG00000120162.10_5	MOB3B	heart	arteria	smooth muscle	1.67770256903261	0.258304245983033	6.33584639819543e-09	0.000129206915598399
Gene		ENSG00000120162.10_5	MOB3B	ipsc_cvpc	arteria	smooth muscle	2.22801963205192	0.349168120575416	1.80187245825652e-08	0.000367455850412252
Gene		ENSG00000120162.10_5	MOB3B	ipsc_cvpc	heart	endocardial	4.94258452920866	0.951308756708734	9.38616584576361e-07	0.0191412080092657
Gene		ENSG00000120162.10_5	MOB3B	ipsc_cvpc	heart	tissue	0.710141563761939	0.142025728535773	5.73032690538263e-07	0.0116858556581468
Gene		ENSG00000120210.8_6	INSL6	heart	arteria	smooth muscle	1.93690987798127	0.348194899457568	4.35465241945121e-07	0.00888044267898685
Gene		ENSG00000120210.8_6	INSL6	ipsc_cvpc	arteria	immune	-2.45863883387015	0.46737770751782	1.0983007089358e-06	0.0223976463573278
Gene		ENSG00000120217.14_4	CD274	heart	arteria	fibroblast	-4.23855411502815	0.497720613631541	1.21244668200932e-16	2.47254251862161e-12
Gene		ENSG00000120217.14_4	CD274	ipsc_cvpc	arteria	tissue	-1.68496232054597	0.229932061310994	2.33459856857145e-13	4.76094686088776e-09
Gene		ENSG00000120217.14_4	CD274	ipsc_cvpc	heart	tissue	-2.43793596991055	0.127025424917852	4.27534961286189e-82	8.71872046550925e-78
Gene		ENSG00000120217.14_4	CD274	ipsc_cvpc	heart	fibroblast	-7.22835883691099	0.667226122581043	2.01846259732351e-25	4.11625077472183e-21
Gene		ENSG00000120251.20_6	GRIA2	heart	arteria	smooth muscle	2.08118414036774	0.250128990250996	2.72921749618669e-14	5.56569323997352e-10
Gene		ENSG00000120251.20_6	GRIA2	ipsc_cvpc	heart	tissue	0.773329304233362	0.127959336428945	1.50754829231374e-09	3.07434323251541e-05
Gene		ENSG00000120253.14_5	NUP43	heart	arteria	endocardial	-5.59118173093107	0.805806574374598	1.08898545372563e-11	2.22076803578268e-07
Gene		ENSG00000120253.14_5	NUP43	heart	arteria	myofibroblast	4.54798691613757	0.938121053305106	2.30707793696841e-06	0.0470482403685968
Gene		ENSG00000120253.14_5	NUP43	heart	arteria	fibroblast	-4.04377702084158	0.607715143897237	1.03069285893736e-10	2.10189194723096e-06
Gene		ENSG00000120253.14_5	NUP43	heart	arteria	tissue	-1.01776563195421	0.213399704870151	1.84873974980592e-06	0.0377013497177921
Gene		ENSG00000120253.14_5	NUP43	ipsc_cvpc	arteria	tissue	2.12130261206593	0.250770442542175	2.69353469220796e-17	5.49292529781969e-13
Gene		ENSG00000120253.14_5	NUP43	ipsc_cvpc	heart	tissue	1.8710179818493	0.144984932440309	4.2229056092723e-38	8.611771408989e-34
Gene		ENSG00000120253.14_5	NUP43	ipsc_cvpc	heart	fibroblast	-7.94476820982095	0.761561981527575	7.52839956055762e-24	1.53526652238452e-19
Gene		ENSG00000120254.15_7	MTHFD1L	heart	arteria	cardiac muscle	-1.3604845512721	0.229625566981915	5.89941637025983e-07	0.0120306798038709
Gene		ENSG00000120254.15_7	MTHFD1L	heart	arteria	smooth muscle	1.38900868635144	0.242253458196704	5.71126641801305e-07	0.011646985606254
Gene		ENSG00000120254.15_7	MTHFD1L	ipsc_cvpc	heart	tissue	0.682302579990721	0.100281809241981	1.01858241862213e-11	2.07719512629611e-07
Gene		ENSG00000120256.11_6	LRP11	heart	arteria	fibroblast	8.92716565589157	0.661031674859819	1.57679244690899e-40	3.2155528369815e-36
Gene		ENSG00000120256.11_6	LRP11	heart	arteria	endothelial	-5.32353379176201	0.649357224108594	1.07841905344102e-15	2.19921997568227e-11
Gene		ENSG00000120256.11_6	LRP11	ipsc_cvpc	heart	tissue	-0.785893058204652	0.160035668971473	9.07347826346447e-07	0.0185035442226831
Gene		ENSG00000120256.11_6	LRP11	ipsc_cvpc	heart	fibroblast	10.541150797298	0.840618946573523	2.70703330172672e-34	5.5204530122113e-30
Gene		ENSG00000120256.11_6	LRP11	ipsc_cvpc	heart	cardiac neuron	16.3344213548748	1.90446463043024	3.34466806417322e-17	6.82078158326845e-13
Gene		ENSG00000120256.11_6	LRP11	ipsc_cvpc	heart	endothelial	-5.19966978265225	0.769511503937592	1.72997488968761e-10	3.52793779253994e-06
Gene		ENSG00000120265.18_7	PCMT1	heart	arteria	fibroblast	-5.73498784231149	0.508571535552654	2.25145092206458e-28	4.5913838653663e-24
Gene		ENSG00000120265.18_7	PCMT1	heart	arteria	cardiac muscle	2.73802573229733	0.224213379017262	2.09294915964071e-29	4.2681512212553e-25
Gene		ENSG00000120265.18_7	PCMT1	heart	arteria	endocardial	-5.02183217218263	0.674346017214622	3.47900187112477e-13	7.09472851578474e-09
Gene		ENSG00000120265.18_7	PCMT1	ipsc_cvpc	arteria	cardiac muscle	1.93035653005152	0.303220947232231	6.19974325051605e-08	0.00126431364107774
Gene		ENSG00000120265.18_7	PCMT1	ipsc_cvpc	arteria	fibroblast	-3.42152726633554	0.656043939676171	7.38993985774216e-07	0.0150703043518936
Gene		ENSG00000120265.18_7	PCMT1	ipsc_cvpc	heart	cardiac muscle	1.91572182091677	0.199175673844382	1.45652934432723e-14	2.97030029188652e-10
Gene		ENSG00000120265.18_7	PCMT1	ipsc_cvpc	heart	fibroblast	-8.69664439328515	0.693137305277431	5.85083948093991e-34	1.19316169534808e-29
Gene		ENSG00000120278.16_7	PLEKHG1	heart	arteria	endothelial	8.09391021095529	0.720681483164164	1.78936187538599e-28	3.64904567247465e-24
Gene		ENSG00000120278.16_7	PLEKHG1	ipsc_cvpc	arteria	smooth muscle	-2.73349436224844	0.444193053447138	2.64312197991791e-08	0.000539011865364659
Gene		ENSG00000120278.16_7	PLEKHG1	ipsc_cvpc	heart	endothelial	6.86977880645937	0.896254640505044	2.06868532668931e-13	4.21866998671751e-09
Gene		ENSG00000120278.16_7	PLEKHG1	ipsc_cvpc	heart	cardiac neuron	-12.4385308381215	2.21814131948215	4.13913496395094e-08	0.000844093793198515
Gene		ENSG00000120279.6_6	MYCT1	heart	arteria	endothelial	6.77889342396766	0.398039017369791	7.14708307045706e-63	1.45750465055831e-58
Gene		ENSG00000120279.6_6	MYCT1	heart	arteria	fibroblast	2.84396001368293	0.405195150747268	1.68214628049219e-11	3.43040090980772e-07
Gene		ENSG00000120279.6_6	MYCT1	heart	arteria	myofibroblast	-3.08092500566378	0.625493877239015	2.13332574172773e-06	0.0435049118510536
Gene		ENSG00000120279.6_6	MYCT1	heart	arteria	smooth muscle	-1.60812841098141	0.188461853221102	3.18087048370139e-14	6.48674917741225e-10
Gene		ENSG00000120279.6_6	MYCT1	ipsc_cvpc	arteria	tissue	-1.48647532585664	0.21291745381207	2.92121846753295e-12	5.95724082083995e-08
Gene		ENSG00000120279.6_6	MYCT1	ipsc_cvpc	arteria	fibroblast	5.11713962329834	0.691067573428537	8.45754404805459e-13	1.72474695771977e-08
Gene		ENSG00000120279.6_6	MYCT1	ipsc_cvpc	arteria	endothelial	6.52306107677812	0.704426428590673	1.988894975208e-19	4.05595352294167e-15
Gene		ENSG00000120279.6_6	MYCT1	ipsc_cvpc	heart	endothelial	5.23129416270072	0.500879571492151	5.5964120859195e-23	1.14127631668156e-18
Gene		ENSG00000120279.6_6	MYCT1	ipsc_cvpc	heart	tissue	-1.50458805927297	0.104168159784122	2.74140359381417e-47	5.59054434886524e-43
Gene		ENSG00000120280.6_5	CXorf21	heart	arteria	immune	6.63595127204878	0.483021471467796	1.71237959670625e-41	3.49205571156306e-37
Gene		ENSG00000120280.6_5	CXorf21	ipsc_cvpc	arteria	immune	7.53848561079676	0.424508228005653	2.71176201295404e-67	5.53009627301717e-63
Gene		ENSG00000120280.6_5	CXorf21	ipsc_cvpc	heart	immune	6.15719562840107	0.963800489709678	1.03617021018897e-09	2.11306190963837e-05
Gene		ENSG00000120306.11_6	CYSTM1	heart	arteria	endothelial	3.85974918115164	0.649767382971083	8.42414268433413e-09	0.000171793541761626
Gene		ENSG00000120306.11_6	CYSTM1	ipsc_cvpc	arteria	myofibroblast	-5.09324741862827	0.945214025265449	1.93292550420444e-07	0.00394181498072411
Gene		ENSG00000120306.11_6	CYSTM1	ipsc_cvpc	arteria	tissue	-2.30918908136074	0.283067553350654	3.41375492913839e-16	6.96167042699192e-12
Gene		ENSG00000120306.11_6	CYSTM1	ipsc_cvpc	heart	tissue	-1.95854044731375	0.184225802879577	2.13360706421747e-26	4.35106488605869e-22
Gene		ENSG00000120314.18_3	WDR55	heart	arteria	endothelial	4.46050942010198	0.716285743643101	1.33126432370484e-09	2.71484733533128e-05
Gene		ENSG00000120314.18_3	WDR55	heart	arteria	fibroblast	-5.47124714540369	0.729163466916981	2.07772385965448e-13	4.23710226699338e-09
Gene		ENSG00000120314.18_3	WDR55	heart	arteria	immune	2.62115259483036	0.500253730058356	5.64507274375224e-07	0.0115119968463339
Gene		ENSG00000120314.18_3	WDR55	ipsc_cvpc	heart	tissue	-0.910103145885222	0.178846444729496	3.60449456401381e-07	0.00735064576439336
Gene		ENSG00000120314.18_3	WDR55	ipsc_cvpc	heart	fibroblast	-8.0817590418479	0.939426259990376	9.65792873204644e-17	1.96954140632623e-12
Gene		ENSG00000120314.18_3	WDR55	ipsc_cvpc	heart	endocardial	5.98156830261296	1.19793920954639	1.91921279640712e-06	0.0391385065571304
Gene		ENSG00000120318.16_5	ARAP3	heart	arteria	endocardial	2.78996602303444	0.538143209058732	6.75707719453733e-07	0.01377970752282
Gene		ENSG00000120318.16_5	ARAP3	heart	arteria	fibroblast	2.33791371157425	0.40585146377624	4.41266469628525e-08	0.000899874711513451
Gene		ENSG00000120318.16_5	ARAP3	heart	arteria	endothelial	4.32778178902031	0.398683739283805	4.51488832275688e-26	9.2072117565981e-22
Gene		ENSG00000120318.16_5	ARAP3	ipsc_cvpc	arteria	endothelial	6.09809783289795	0.72708408518671	3.68430545486289e-16	7.51340411410189e-12
Gene		ENSG00000120318.16_5	ARAP3	ipsc_cvpc	heart	tissue	-1.90332522930605	0.113652492838824	5.96699837241189e-63	1.21684997808596e-58
Gene		ENSG00000120318.16_5	ARAP3	ipsc_cvpc	heart	endothelial	3.0728883466228	0.546483801097176	3.44987359987708e-07	0.00703532723222933
Gene		ENSG00000120322.4_5	PCDHB8	heart	arteria	smooth muscle	1.7564238124786	0.297432950605841	1.10659072930333e-07	0.00225667047426828
Gene		ENSG00000120322.4_5	PCDHB8	ipsc_cvpc	arteria	tissue	1.45304180326193	0.283340318948429	2.92437986294318e-07	0.00596368785450003
Gene		ENSG00000120322.4_5	PCDHB8	ipsc_cvpc	heart	tissue	1.58977253783831	0.171963732957076	2.35652613005469e-20	4.80566373702053e-16
Gene		ENSG00000120324.9_4	PCDHB10	heart	arteria	smooth muscle	2.56834597027663	0.192325248545527	1.77550517278362e-35	3.62078769885764e-31
Gene		ENSG00000120324.9_4	PCDHB10	heart	arteria	fibroblast	3.58313369444063	0.413501495103546	5.13210378592931e-17	1.04658992506456e-12
Gene		ENSG00000120324.9_4	PCDHB10	heart	arteria	endothelial	-2.63234371199988	0.406198663751073	5.94924655805756e-10	1.21322985058468e-05
Gene		ENSG00000120324.9_4	PCDHB10	ipsc_cvpc	heart	fibroblast	7.79123578782482	0.611488846359527	1.02726439829667e-34	2.0949002874464e-30
Gene		ENSG00000120324.9_4	PCDHB10	ipsc_cvpc	heart	tissue	2.43947503921985	0.116414252848609	1.68491601492913e-97	3.43604922924497e-93
Gene		ENSG00000120327.6_4	PCDHB14	heart	arteria	myofibroblast	5.88135595097815	0.91864840421311	3.47240032696957e-10	7.08126598678904e-06
Gene		ENSG00000120327.6_4	PCDHB14	heart	arteria	endothelial	-4.55425849968355	0.584590707322923	3.20075038266709e-14	6.527290255373e-10
Gene		ENSG00000120327.6_4	PCDHB14	heart	arteria	smooth muscle	3.13128888076433	0.276789569037546	1.38561411456061e-26	2.82568286382345e-22
Gene		ENSG00000120327.6_4	PCDHB14	heart	arteria	fibroblast	3.93255132261091	0.59510075505764	1.43189468824078e-10	2.92006283772942e-06
Gene		ENSG00000120327.6_4	PCDHB14	ipsc_cvpc	arteria	endothelial	-5.47473330798797	0.823268657106419	1.20011587220501e-10	2.44739629818768e-06
Gene		ENSG00000120327.6_4	PCDHB14	ipsc_cvpc	arteria	immune	-3.27923378071262	0.415020614487938	8.31929786985235e-14	1.69655441459899e-09
Gene		ENSG00000120327.6_4	PCDHB14	ipsc_cvpc	heart	tissue	1.32797773933098	0.144462281915509	3.83612598872994e-20	7.82301172881697e-16
Gene		ENSG00000120327.6_4	PCDHB14	ipsc_cvpc	heart	fibroblast	7.39194481523494	0.758816656460939	6.75575212147233e-21	1.37770053013185e-16
Gene		ENSG00000120328.6_4	PCDHB12	heart	arteria	smooth muscle	2.99151801912444	0.287664669537032	1.34440191306755e-22	2.74163882131866e-18
Gene		ENSG00000120328.6_4	PCDHB12	heart	arteria	fibroblast	4.70900758848019	0.618482346138099	1.12387984542957e-13	2.29192816878452e-09
Gene		ENSG00000120328.6_4	PCDHB12	ipsc_cvpc	arteria	immune	-2.53153456957071	0.490655828472143	1.66344375229114e-06	0.0339226084404732
Gene		ENSG00000120328.6_4	PCDHB12	ipsc_cvpc	heart	tissue	1.03358831112737	0.156489377260468	3.97929517845882e-11	8.11497665743107e-07
Gene		ENSG00000120328.6_4	PCDHB12	ipsc_cvpc	heart	fibroblast	7.21542738779795	0.821991349229094	3.11848228101987e-17	6.35952091568382e-13
Gene		ENSG00000120333.4_5	MRPS14	heart	arteria	fibroblast	-4.29443496180157	0.840750170978822	6.71934146808119e-07	0.013702753055858
Gene		ENSG00000120333.4_5	MRPS14	ipsc_cvpc	heart	fibroblast	-6.54014490942023	1.14855337410706	4.9299708386587e-08	0.00100536895312767
Gene		ENSG00000120334.15_3	CENPL	heart	arteria	fibroblast	-3.30668325243057	0.620340167753993	2.70890717060923e-07	0.0055242743930234
Gene		ENSG00000120334.15_3	CENPL	ipsc_cvpc	arteria	myofibroblast	4.53321179545955	0.835076571782991	1.77377263981414e-07	0.00361725454437298
Gene		ENSG00000120334.15_3	CENPL	ipsc_cvpc	arteria	tissue	2.16019665225952	0.250084188042679	5.72668308533703e-18	1.16784248159278e-13
Gene		ENSG00000120334.15_3	CENPL	ipsc_cvpc	heart	tissue	1.82863041066186	0.155960510494062	9.4948295659538e-32	1.93628059338496e-27
Gene		ENSG00000120341.18_9	SEC16B	ipsc_cvpc	arteria	tissue	-1.16350867815664	0.236648285714939	8.8053163306787e-07	0.0179566815931531
Gene		ENSG00000120341.18_9	SEC16B	ipsc_cvpc	heart	tissue	-1.39979367809164	0.165761098533737	3.04970079895621e-17	6.2192548393114e-13
Gene		ENSG00000120437.9_4	ACAT2	heart	arteria	fibroblast	-4.62692274404364	0.595068693589305	3.46402584838916e-14	7.06418791262001e-10
Gene		ENSG00000120437.9_4	ACAT2	ipsc_cvpc	heart	tissue	1.23013466392709	0.156234454877581	3.44454924995218e-15	7.02446928542748e-11
Gene		ENSG00000120437.9_4	ACAT2	ipsc_cvpc	heart	fibroblast	-5.50995163389647	0.820652319084515	1.79862613740398e-10	3.66793828200794e-06
Gene		ENSG00000120438.12_6	TCP1	heart	arteria	fibroblast	-5.16212403951827	0.62543655170153	7.18241364957529e-16	1.46470961555789e-11
Gene		ENSG00000120438.12_6	TCP1	heart	arteria	smooth muscle	-1.60533598524147	0.290899166459683	9.19467830293242e-07	0.0187507074631701
Gene		ENSG00000120438.12_6	TCP1	heart	arteria	endothelial	3.3647492844461	0.61439074482336	1.25214998738893e-07	0.00255350946928225
Gene		ENSG00000120438.12_6	TCP1	ipsc_cvpc	arteria	tissue	1.27978339319377	0.220171147254425	6.1482238741684e-09	0.000125380729465916
Gene		ENSG00000120438.12_6	TCP1	ipsc_cvpc	heart	fibroblast	-8.60733939388146	0.806940588562441	5.46468033975022e-25	1.11441226168526e-20
Gene		ENSG00000120451.10_4	SNX19	ipsc_cvpc	heart	fibroblast	-5.77925393779824	1.06532403329689	2.39582170272395e-07	0.00488579919836495
Gene		ENSG00000120457.12_4	KCNJ5	heart	arteria	immune	4.07947501331414	0.285090315611285	6.87536949895658e-44	1.40209410192222e-39
Gene		ENSG00000120457.12_4	KCNJ5	heart	arteria	cardiac muscle	1.38668408193706	0.183200436821835	1.52202373123787e-10	3.10386299511339e-06
Gene		ENSG00000120457.12_4	KCNJ5	ipsc_cvpc	arteria	tissue	1.98665066579019	0.205948754455552	5.09439827488017e-22	1.03890064019631e-17
Gene		ENSG00000120457.12_4	KCNJ5	ipsc_cvpc	arteria	immune	4.89671936424695	0.34348805173928	6.82389806291107e-43	1.39159753196945e-38
Gene		ENSG00000120457.12_4	KCNJ5	ipsc_cvpc	heart	cardiac muscle	1.24736153486193	0.144371566263518	2.2109116666697e-09	4.50871216183952e-05
Gene		ENSG00000120457.12_4	KCNJ5	ipsc_cvpc	heart	tissue	1.43140393346062	0.0956494025995521	1.24116529034385e-50	2.53110837659821e-46
Gene		ENSG00000120458.12_5	MSANTD2	heart	arteria	smooth muscle	1.83417367740951	0.27618626098841	1.99563397476417e-09	4.06969636473657e-05
Gene		ENSG00000120458.12_5	MSANTD2	heart	arteria	cardiac muscle	-2.37939963942372	0.261789562238503	1.30669071046765e-16	2.66473436585668e-12
Gene		ENSG00000120458.12_5	MSANTD2	heart	arteria	fibroblast	3.35015693652146	0.593803635817122	5.16072793419353e-08	0.00105242724762009
Gene		ENSG00000120458.12_5	MSANTD2	ipsc_cvpc	heart	fibroblast	7.28685510074254	0.792629681811756	9.16302013712364e-19	1.86861469656362e-14
Gene		ENSG00000120509.10_3	PDZD11	heart	arteria	endothelial	-4.27045986433611	0.511400926766875	4.61481415779161e-16	9.41099051198443e-12
Gene		ENSG00000120509.10_3	PDZD11	heart	arteria	endocardial	-5.34067459043633	0.690288839821551	3.78103537611436e-14	7.71066544251002e-10
Gene		ENSG00000120509.10_3	PDZD11	ipsc_cvpc	arteria	tissue	2.04250829637267	0.243670056930728	5.19164141587491e-17	1.05873143393937e-12
Gene		ENSG00000120509.10_3	PDZD11	ipsc_cvpc	heart	tissue	1.82752129815303	0.121263814075335	2.52716397824445e-51	5.15364550083391e-47
Gene		ENSG00000120509.10_3	PDZD11	ipsc_cvpc	heart	endothelial	-4.77040155669442	0.583081887569412	1.48983111326244e-14	3.03821258927609e-10
Gene		ENSG00000120509.10_3	PDZD11	ipsc_cvpc	heart	endocardial	-6.88953747195215	0.812242467551996	3.92863076482939e-16	8.01165671871658e-12
Gene		ENSG00000120519.15_4	SLC10A7	heart	arteria	cardiac muscle	-1.99596453068186	0.297168847835896	2.00086460369876e-09	4.08036318632288e-05
Gene		ENSG00000120519.15_4	SLC10A7	heart	arteria	tissue	1.16665125542529	0.236694170343272	8.26771522504205e-07	0.0168603516584283
Gene		ENSG00000120519.15_4	SLC10A7	ipsc_cvpc	heart	cardiac neuron	11.990484247534	2.09968527569871	2.3934006385682e-08	0.000488086192223213
Gene		ENSG00000120526.11_5	NUDCD1	heart	arteria	endothelial	6.27190550403174	0.606912647936838	3.63672314505587e-24	7.41636950971244e-20
Gene		ENSG00000120526.11_5	NUDCD1	ipsc_cvpc	heart	endothelial	4.43989667059521	0.668556955741372	5.26202670653801e-10	1.0730851062643e-05
Gene		ENSG00000120526.11_5	NUDCD1	ipsc_cvpc	heart	tissue	0.855351559186112	0.139040104157142	7.65923040045647e-10	1.56194685556509e-05
Gene		ENSG00000120526.11_5	NUDCD1	ipsc_cvpc	heart	endocardial	5.86199030623687	0.931310615210592	2.0147572245038e-09	4.1086944079306e-05
Gene		ENSG00000120533.13_5	ENY2	heart	arteria	fibroblast	-3.30716354086797	0.658776285081466	1.27679601009372e-06	0.0260377010338412
Gene		ENSG00000120533.13_5	ENY2	ipsc_cvpc	arteria	tissue	1.6806247439678	0.320895322143998	1.62943617200137e-07	0.00332290918556239
Gene		ENSG00000120533.13_5	ENY2	ipsc_cvpc	heart	fibroblast	-6.29385771744629	0.911685267345624	4.093640575676e-11	8.34816122597607e-07
Gene		ENSG00000120539.15_4	MASTL	heart	arteria	cardiac muscle	-1.61250539974067	0.22399326681563	4.2327442012147e-10	8.63183524953714e-06
Gene		ENSG00000120539.15_4	MASTL	ipsc_cvpc	arteria	tissue	1.79113270053139	0.199040827553837	2.28155374812932e-19	4.65277255856012e-15
Gene		ENSG00000120539.15_4	MASTL	ipsc_cvpc	heart	tissue	2.08371883269052	0.1386693124418	4.92104680317086e-51	1.00354907457063e-46
Gene		ENSG00000120549.18_7	KIAA1217	heart	arteria	cardiac muscle	1.56413368822772	0.229362947220319	3.90684165364617e-09	7.96722218428063e-05
Gene		ENSG00000120549.18_7	KIAA1217	heart	arteria	endothelial	5.18061020274573	0.511063885218809	3.86267166592741e-23	7.87714632832577e-19
Gene		ENSG00000120549.18_7	KIAA1217	heart	arteria	immune	-2.38229415991252	0.356926850977801	2.25685937134606e-10	4.60241331598602e-06
Gene		ENSG00000120549.18_7	KIAA1217	heart	arteria	tissue	-0.884715410922185	0.182686956910708	1.28025605572363e-06	0.026108261744372
Gene		ENSG00000120549.18_7	KIAA1217	heart	arteria	endocardial	-5.76599543808772	0.689833901226393	2.61532004758959e-16	5.33342217304945e-12
Gene		ENSG00000120549.18_7	KIAA1217	ipsc_cvpc	heart	fibroblast	-7.72192776861515	0.690680497455745	4.26218980680379e-27	8.69188367301497e-23
Gene		ENSG00000120549.18_7	KIAA1217	ipsc_cvpc	heart	immune	-3.95778008386646	0.72341967767031	3.55041300698199e-07	0.00724035724513837
Gene		ENSG00000120549.18_7	KIAA1217	ipsc_cvpc	heart	tissue	-1.07779520264337	0.131490630691147	2.46983091739351e-16	5.03672618984059e-12
Gene		ENSG00000120549.18_7	KIAA1217	ipsc_cvpc	heart	endothelial	3.80298054968277	0.63225625654043	2.69279683821696e-08	0.000549142059217585
Gene		ENSG00000120549.18_7	KIAA1217	ipsc_cvpc	heart	cardiac neuron	9.0066725663498	1.5647715099619	2.38055733882885e-08	0.000485467058107367
Gene		ENSG00000120586.4	MRC1	heart	arteria	immune	3.39284508253798	0.587230074002288	2.45974412439917e-08	0.000501615619288723
Gene		ENSG00000120586.4	MRC1	ipsc_cvpc	heart	immune	5.05191730888758	0.965701848830996	7.52943042303341e-07	0.015354767461692
Gene		ENSG00000120594.17_4	PLXDC2	heart	arteria	fibroblast	3.62325331039068	0.491610194861317	9.80499132444719e-13	1.99953188079452e-08
Gene		ENSG00000120594.17_4	PLXDC2	heart	arteria	endothelial	-4.15942986468301	0.482927889266922	5.75491570825146e-17	1.17359996038372e-12
Gene		ENSG00000120594.17_4	PLXDC2	heart	arteria	cardiac muscle	-2.50317825296252	0.216735651218487	4.38494278788723e-26	8.94221382733843e-22
Gene		ENSG00000120594.17_4	PLXDC2	heart	arteria	smooth muscle	1.8271798582289	0.228654682108323	5.41552855970445e-13	1.10438873918053e-08
Gene		ENSG00000120594.17_4	PLXDC2	heart	arteria	tissue	1.15596024597961	0.172629350359422	2.13912393194625e-11	4.36231543441799e-07
Gene		ENSG00000120594.17_4	PLXDC2	ipsc_cvpc	arteria	endothelial	-4.31193515050131	0.643932320619291	1.30229999362465e-10	2.65578037699875e-06
Gene		ENSG00000120594.17_4	PLXDC2	ipsc_cvpc	heart	cardiac neuron	7.13850937462617	1.31667341105547	1.84110502366422e-07	0.00375456547475844
Gene		ENSG00000120594.17_4	PLXDC2	ipsc_cvpc	heart	fibroblast	9.92342716330928	0.581171526158913	7.00197554021453e-62	1.42791287191595e-57
Gene		ENSG00000120616.16_6	EPC1	heart	arteria	fibroblast	5.90868561143916	0.829935758730521	2.97103059057486e-12	6.05882268335931e-08
Gene		ENSG00000120616.16_6	EPC1	ipsc_cvpc	heart	fibroblast	9.44835080938145	1.08576419061739	2.97105556312515e-17	6.05887360988112e-13
Gene		ENSG00000120645.12_4	IQSEC3	heart	arteria	fibroblast	7.13545183419874	0.708286325759182	3.77481923555305e-23	7.69798886706334e-19
Gene		ENSG00000120645.12_4	IQSEC3	ipsc_cvpc	arteria	fibroblast	5.77956257417252	1.08408659236292	2.32634856280594e-07	0.00474412262413015
Gene		ENSG00000120645.12_4	IQSEC3	ipsc_cvpc	arteria	endothelial	6.92292001371707	1.1050428003047	1.00959493386654e-09	2.05886694863404e-05
Gene		ENSG00000120645.12_4	IQSEC3	ipsc_cvpc	heart	fibroblast	7.68873806781147	0.85276547441285	3.54805659529862e-18	7.23555181479248e-14
Gene		ENSG00000120647.10_10	CCDC77	ipsc_cvpc	arteria	tissue	1.69435124861276	0.280783373812913	1.59582346510976e-09	3.25436279239833e-05
Gene		ENSG00000120647.10_10	CCDC77	ipsc_cvpc	heart	tissue	1.81074238895516	0.182426437297242	3.21265757729406e-23	6.55157259737578e-19
Gene		ENSG00000120658.13_5	ENOX1	heart	arteria	immune	-1.75927939010377	0.328513903247608	5.88734770432592e-07	0.0120060681734319
Gene		ENSG00000120658.13_5	ENOX1	heart	arteria	cardiac muscle	1.36411931791059	0.211104647479738	5.04033769835172e-08	0.00102787606682487
Gene		ENSG00000120658.13_5	ENOX1	heart	arteria	endothelial	3.28009161323615	0.470380951397126	1.76815520814391e-11	3.60579891596788e-07
Gene		ENSG00000120658.13_5	ENOX1	ipsc_cvpc	arteria	immune	-2.80521575122376	0.419648732280398	4.01921629314866e-10	8.19638778661807e-06
Gene		ENSG00000120658.13_5	ENOX1	ipsc_cvpc	arteria	tissue	1.50848617474098	0.251613217066426	2.03162522297053e-09	4.1430933172038e-05
Gene		ENSG00000120658.13_5	ENOX1	ipsc_cvpc	heart	tissue	1.1823508655342	0.110387994642964	9.05124887389539e-27	1.84582118285349e-22
Gene		ENSG00000120658.13_5	ENOX1	ipsc_cvpc	heart	fibroblast	-4.01846309397518	0.579834735390604	1.08854381722902e-10	2.21986740647514e-06
Gene		ENSG00000120662.16_6	MTRF1	heart	arteria	cardiac muscle	1.76996982396334	0.307162787901337	4.04466164591714e-07	0.00824827849451882
Gene		ENSG00000120662.16_6	MTRF1	ipsc_cvpc	heart	fibroblast	-5.62387915541435	0.90524946820743	3.47399147918806e-09	7.08451082350821e-05
Gene		ENSG00000120675.6_5	DNAJC15	heart	arteria	cardiac muscle	2.31363612508584	0.220567922551193	1.71633229236923e-21	3.50011644382857e-17
Gene		ENSG00000120675.6_5	DNAJC15	heart	arteria	fibroblast	-4.77776548900125	0.500302736425389	1.19780625002742e-20	2.44268628568092e-16
Gene		ENSG00000120675.6_5	DNAJC15	ipsc_cvpc	heart	fibroblast	-8.31101373359415	0.78103435336543	8.02550751178949e-25	1.63664174687923e-20
Gene		ENSG00000120675.6_5	DNAJC15	ipsc_cvpc	heart	tissue	-1.93781438765609	0.148692050946541	8.00487900491917e-39	1.63243497547317e-34
Gene		ENSG00000120685.20_7	PROSER1	heart	arteria	immune	2.40297368445937	0.442623529555691	2.45040195454147e-07	0.00499710470589642
Gene		ENSG00000120685.20_7	PROSER1	heart	arteria	endothelial	4.36161159923777	0.633768235940486	2.12717385195017e-11	4.33794563628198e-07
Gene		ENSG00000120685.20_7	PROSER1	ipsc_cvpc	arteria	immune	2.8367447728541	0.451858114885241	4.16988773684919e-09	8.50365206175655e-05
Gene		ENSG00000120685.20_7	PROSER1	ipsc_cvpc	arteria	tissue	2.54654602922814	0.270925336354595	5.48550351628607e-21	1.11865873207622e-16
Gene		ENSG00000120685.20_7	PROSER1	ipsc_cvpc	heart	fibroblast	-4.86333191623172	0.798475437969636	9.19574023967004e-09	0.000187528730707591
Gene		ENSG00000120685.20_7	PROSER1	ipsc_cvpc	heart	endothelial	3.84392429736963	0.73093288895494	1.14059500324842e-06	0.023260153901245
Gene		ENSG00000120685.20_7	PROSER1	ipsc_cvpc	heart	tissue	1.59950326062457	0.152012456290246	6.82713281617767e-26	1.39225719520311e-21
Gene		ENSG00000120686.12_4	UFM1	heart	arteria	cardiac muscle	-1.67054471774709	0.272281174691323	8.75687186920553e-08	0.00178578888028708
Gene		ENSG00000120686.12_4	UFM1	ipsc_cvpc	heart	tissue	-0.960796259207515	0.176108403432617	4.87777304097613e-08	0.000994724256246262
Gene		ENSG00000120686.12_4	UFM1	ipsc_cvpc	heart	cardiac neuron	12.1574977587324	2.09573420484619	1.41910074577369e-08	0.000289397215085629
Gene		ENSG00000120688.9_4	WBP4	heart	arteria	endocardial	-6.36914028026603	0.861124611024506	3.83706329204857e-13	7.82492317147465e-09
Gene		ENSG00000120688.9_4	WBP4	heart	arteria	fibroblast	-8.14143259707711	0.649434347576983	4.47528613996592e-35	9.1264510252325e-31
Gene		ENSG00000120688.9_4	WBP4	heart	arteria	immune	-3.16386604425085	0.445554350353087	8.18652107065227e-12	1.66947724193812e-07
Gene		ENSG00000120688.9_4	WBP4	ipsc_cvpc	arteria	fibroblast	-4.55953162713704	0.888196000250069	7.89043924102612e-07	0.0160909727442246
Gene		ENSG00000120688.9_4	WBP4	ipsc_cvpc	heart	fibroblast	-9.41645799548889	0.850202609244272	5.87830014779098e-27	1.19876174913901e-22
Gene		ENSG00000120688.9_4	WBP4	ipsc_cvpc	heart	tissue	-0.799042017409651	0.161860191096464	7.94887376362558e-07	0.0162101382661616
Gene		ENSG00000120690.16_7	ELF1	heart	arteria	immune	2.60079610867387	0.524622549063399	2.22550023494206e-06	0.0453846262911734
Gene		ENSG00000120690.16_7	ELF1	ipsc_cvpc	arteria	cardiac muscle	-2.65447607047078	0.477401297791147	7.23976142633611e-07	0.0147640454767272
Gene		ENSG00000120690.16_7	ELF1	ipsc_cvpc	arteria	immune	3.74523074210989	0.530762873651901	1.87767196675938e-11	3.8291364418124e-07
Gene		ENSG00000120690.16_7	ELF1	ipsc_cvpc	arteria	tissue	1.71445197249185	0.318235094892991	7.1493942478389e-08	0.00145797596896179
Gene		ENSG00000120693.13_6	SMAD9	heart	arteria	smooth muscle	2.59486666895801	0.242078201634107	1.76181469182846e-23	3.59286870104578e-19
Gene		ENSG00000120693.13_6	SMAD9	heart	arteria	fibroblast	5.69689143499747	0.520470916141755	8.03974150990467e-27	1.63954448611486e-22
Gene		ENSG00000120693.13_6	SMAD9	heart	arteria	endocardial	4.77746247616346	0.690124131691402	1.43807712928305e-11	2.93267068974692e-07
Gene		ENSG00000120693.13_6	SMAD9	heart	arteria	endothelial	-3.93710567875859	0.511278902643718	7.94861721596014e-14	1.62096150885075e-09
Gene		ENSG00000120693.13_6	SMAD9	ipsc_cvpc	arteria	endothelial	-5.49922293018365	0.829915488357744	1.38754586096159e-10	2.82962227425897e-06
Gene		ENSG00000120693.13_6	SMAD9	ipsc_cvpc	arteria	immune	-3.67551564056439	0.418371369999533	6.67872469863385e-17	1.3619923277924e-12
Gene		ENSG00000120693.13_6	SMAD9	ipsc_cvpc	heart	fibroblast	10.9098363821065	0.74040951597571	8.97243251912729e-47	1.82974816362563e-42
Gene		ENSG00000120693.13_6	SMAD9	ipsc_cvpc	heart	tissue	1.34842357703818	0.140957960423098	1.10971691969843e-21	2.26304571434101e-17
Gene		ENSG00000120694.20_6	HSPH1	heart	arteria	endocardial	5.70411942129076	1.07754210846252	2.15251753503097e-07	0.00438962900918866
Gene		ENSG00000120694.20_6	HSPH1	ipsc_cvpc	arteria	smooth muscle	-2.95887246271337	0.480025744490752	1.93431690531652e-08	0.000394465246501198
Gene		ENSG00000120694.20_6	HSPH1	ipsc_cvpc	arteria	immune	-3.13332507669821	0.581516165670099	3.83674720476696e-07	0.00782427857468126
Gene		ENSG00000120696.9_4	KBTBD7	heart	arteria	tissue	-1.12760614080614	0.206520093018292	4.76051053211267e-08	0.000970810912813737
Gene		ENSG00000120696.9_4	KBTBD7	heart	arteria	fibroblast	-3.8994078316566	0.588123531485902	1.25786344767478e-10	2.56516092884318e-06
Gene		ENSG00000120696.9_4	KBTBD7	heart	arteria	endocardial	-5.01595673331748	0.779828860568732	3.32268075901189e-10	6.77594287185295e-06
Gene		ENSG00000120696.9_4	KBTBD7	ipsc_cvpc	arteria	tissue	1.94952843653286	0.246949284415924	2.91601501220881e-15	5.94662941439743e-11
Gene		ENSG00000120696.9_4	KBTBD7	ipsc_cvpc	heart	tissue	2.36536879063805	0.141831902214588	1.91788477345885e-62	3.91114241851463e-58
Gene		ENSG00000120696.9_4	KBTBD7	ipsc_cvpc	heart	fibroblast	-4.66944078329761	0.74500006777488	3.70075529109875e-09	7.54695026513768e-05
Gene		ENSG00000120697.9_6	ALG5	heart	arteria	immune	2.82040732438943	0.451225210831658	2.12212333257817e-09	4.32764611212666e-05
Gene		ENSG00000120697.9_6	ALG5	ipsc_cvpc	arteria	tissue	1.45588937555251	0.287952803787003	4.28141334453835e-07	0.00873108623351706
Gene		ENSG00000120697.9_6	ALG5	ipsc_cvpc	arteria	immune	3.35058187403355	0.480257080588499	4.12023451617273e-11	8.40239424883105e-07
Gene		ENSG00000120697.9_6	ALG5	ipsc_cvpc	arteria	cardiac muscle	-2.68702663820343	0.431973231226241	2.83648263433643e-08	0.000578443903620228
Gene		ENSG00000120697.9_6	ALG5	ipsc_cvpc	heart	cardiac neuron	11.5301547326969	1.98545417526715	1.42720746387039e-08	0.000291050418107089
Gene		ENSG00000120699.13_5	EXOSC8	ipsc_cvpc	arteria	tissue	1.51141350435267	0.305529780025589	7.54195995783928e-07	0.0153803189420216
Gene		ENSG00000120699.13_5	EXOSC8	ipsc_cvpc	heart	tissue	1.93490389115215	0.184098796184306	7.75793282022364e-26	1.58207524002821e-21
Gene		ENSG00000120705.13_6	ETF1	heart	arteria	fibroblast	-4.6688577413099	0.724872883005943	3.38078160611753e-10	6.89442792935548e-06
Gene		ENSG00000120705.13_6	ETF1	ipsc_cvpc	heart	fibroblast	-6.73097003901246	0.947936082361224	9.80425385082842e-12	1.99938148779944e-07
Gene		ENSG00000120708.17_7	TGFBI	heart	arteria	tissue	0.981907063647851	0.166730305270108	3.88084365559714e-09	7.91420446685925e-05
Gene		ENSG00000120708.17_7	TGFBI	heart	arteria	cardiac muscle	-2.10887451698356	0.209329417131771	1.37933565052417e-19	2.81287919211394e-15
Gene		ENSG00000120708.17_7	TGFBI	heart	arteria	immune	3.00516257453207	0.32575134989913	7.86759648182371e-19	1.60443895053831e-14
Gene		ENSG00000120708.17_7	TGFBI	heart	arteria	fibroblast	4.04206155973138	0.474811019635233	1.36627613040642e-16	2.78624691273781e-12
Gene		ENSG00000120708.17_7	TGFBI	ipsc_cvpc	arteria	cardiac muscle	-4.32687010203817	0.455023535543736	7.06311264896843e-19	1.44038056250413e-14
Gene		ENSG00000120708.17_7	TGFBI	ipsc_cvpc	arteria	immune	3.5998627194345	0.505883834882444	1.3978579307355e-11	2.85065167814891e-07
Gene		ENSG00000120708.17_7	TGFBI	ipsc_cvpc	arteria	tissue	1.75989048648017	0.303318107182134	6.54785400009636e-09	0.000133530386623965
Gene		ENSG00000120708.17_7	TGFBI	ipsc_cvpc	arteria	smooth muscle	2.3892525886245	0.417593316920869	3.51311469031155e-07	0.00716429478795234
Gene		ENSG00000120708.17_7	TGFBI	ipsc_cvpc	arteria	endothelial	6.60304146269812	1.00351233374124	1.48320429473293e-10	3.02469851824886e-06
Gene		ENSG00000120708.17_7	TGFBI	ipsc_cvpc	heart	cardiac neuron	16.7084025439691	1.8429406848694	4.73365781813306e-19	9.65334838851875e-15
Gene		ENSG00000120708.17_7	TGFBI	ipsc_cvpc	heart	tissue	-0.772175302345356	0.1548656985618	6.16114117082553e-07	0.0125644151896645
Gene		ENSG00000120708.17_7	TGFBI	ipsc_cvpc	heart	cardiac muscle	-3.45786510995177	0.233751626818478	1.6799039521936e-39	3.42582812970841e-35
Gene		ENSG00000120709.11_7	FAM53C	heart	arteria	fibroblast	-3.31275895037726	0.623746994788035	2.98642545176595e-07	0.0060902174237863
Gene		ENSG00000120709.11_7	FAM53C	ipsc_cvpc	arteria	tissue	2.16181873266644	0.28438940153847	2.92457776341231e-14	5.96409143292672e-10
Gene		ENSG00000120709.11_7	FAM53C	ipsc_cvpc	heart	fibroblast	-6.70462904902913	0.823558028576373	5.91504781421825e-15	1.20625570075353e-10
Gene		ENSG00000120709.11_7	FAM53C	ipsc_cvpc	heart	tissue	1.59648838690864	0.156787639128616	2.37410200170253e-24	4.84150621207197e-20
Gene		ENSG00000120725.13_7	SIL1	heart	arteria	endothelial	-3.9760219047783	0.696004317562805	2.95350617036865e-08	0.000602308513323279
Gene		ENSG00000120725.13_7	SIL1	ipsc_cvpc	arteria	cardiac muscle	-2.72857817173115	0.492368638184362	7.2441760912086e-07	0.0147730483028017
Gene		ENSG00000120725.13_7	SIL1	ipsc_cvpc	heart	cardiac neuron	16.3410063896768	2.11369322522458	2.91307514383384e-14	5.94063414082035e-10
Gene		ENSG00000120725.13_7	SIL1	ipsc_cvpc	heart	tissue	-2.27082773399784	0.177617532977164	1.99041819883639e-37	4.05905983288705e-33
Gene		ENSG00000120727.13_6	PAIP2	heart	arteria	endocardial	-4.28469215828569	0.830036922610192	5.11702668912685e-07	0.0104351525271364
Gene		ENSG00000120727.13_6	PAIP2	heart	arteria	cardiac muscle	2.53891505072076	0.275979064718476	3.588857634347e-17	7.31875737372384e-13
Gene		ENSG00000120727.13_6	PAIP2	ipsc_cvpc	arteria	cardiac muscle	2.70139709866271	0.370413237629343	7.38545773223503e-11	1.50611639533469e-06
Gene		ENSG00000120727.13_6	PAIP2	ipsc_cvpc	heart	cardiac muscle	2.67048476251017	0.261739086592851	2.40457595076701e-18	4.90365173639916e-14
Gene		ENSG00000120729.10_4	MYOT	heart	arteria	cardiac neuron	17.7332405128298	1.95831189525139	2.3314008847976e-19	4.75442582436775e-15
Gene		ENSG00000120729.10_4	MYOT	ipsc_cvpc	arteria	tissue	-2.17299320834388	0.251380770522036	5.41693235216394e-18	1.10467501457679e-13
Gene		ENSG00000120729.10_4	MYOT	ipsc_cvpc	arteria	cardiac neuron	9.10186278266837	1.58803927120128	1.87135779401074e-08	0.00038162599493261
Gene		ENSG00000120729.10_4	MYOT	ipsc_cvpc	heart	tissue	-2.06823568627262	0.132541567235288	6.79129319137823e-55	1.38494842051776e-50
Gene		ENSG00000120733.14_4	KDM3B	heart	arteria	endocardial	-6.04526731375138	0.795744586826563	9.27930516361939e-14	1.8923287020169e-09
Gene		ENSG00000120733.14_4	KDM3B	ipsc_cvpc	arteria	tissue	2.1877048107057	0.24096778440037	1.09751292508759e-19	2.23815810813112e-15
Gene		ENSG00000120733.14_4	KDM3B	ipsc_cvpc	heart	tissue	2.32545647930559	0.147075808631844	2.60136290289132e-56	5.30495936786627e-52
Gene		ENSG00000120738.8_4	EGR1	heart	arteria	cardiac neuron	16.9140254136039	2.69217139232269	4.38106348679329e-10	8.93430276861755e-06
Gene		ENSG00000120738.8_4	EGR1	heart	arteria	fibroblast	5.38525229918148	0.740746585558704	1.13735609717207e-12	2.319410288963e-08
Gene		ENSG00000120738.8_4	EGR1	heart	arteria	smooth muscle	2.1318899946818	0.344531453607328	1.40796323701231e-08	0.00028712594292392
Gene		ENSG00000120738.8_4	EGR1	ipsc_cvpc	heart	fibroblast	8.99197682475888	1.00436756903039	4.03032286654202e-18	8.21903742173914e-14
Gene		ENSG00000120742.11_6	SERP1	heart	arteria	tissue	0.926108404657264	0.170058347826463	5.15651299118649e-08	0.00105156769429266
Gene		ENSG00000120742.11_6	SERP1	heart	arteria	immune	1.69453178418004	0.3322535532838	2.09763671822235e-06	0.0427771055947084
Gene		ENSG00000120742.11_6	SERP1	heart	arteria	endocardial	3.97841599014233	0.642147723630771	1.80676075778445e-09	3.68452721334983e-05
Gene		ENSG00000120742.11_6	SERP1	heart	arteria	cardiac muscle	-2.02972558040421	0.213507764957518	1.80003976826809e-17	3.67082109942912e-13
Gene		ENSG00000120742.11_6	SERP1	ipsc_cvpc	heart	cardiac neuron	13.9029863932778	1.38813203068877	9.29504945121858e-23	1.89553943458701e-18
Gene		ENSG00000120742.11_6	SERP1	ipsc_cvpc	heart	tissue	-0.949640106067765	0.11664729005853	3.91623566249448e-16	7.98637938652499e-12
Gene		ENSG00000120742.11_6	SERP1	ipsc_cvpc	heart	fibroblast	4.5438771426571	0.612712920312386	3.27690237872586e-12	6.68258702093565e-08
Gene		ENSG00000120742.11_6	SERP1	ipsc_cvpc	heart	immune	4.18552147457067	0.641756332992768	1.09859015686409e-09	2.24035490689294e-05
Gene		ENSG00000120756.13_7	PLS1	heart	arteria	fibroblast	-8.09248680277368	0.557024247337641	1.66650637471446e-46	3.3985064499552e-42
Gene		ENSG00000120756.13_7	PLS1	ipsc_cvpc	arteria	fibroblast	-5.43691411319902	0.829733527768566	2.24723975008865e-10	4.58279602235578e-06
Gene		ENSG00000120756.13_7	PLS1	ipsc_cvpc	arteria	tissue	1.23521761290406	0.255640340927179	1.35265288910972e-06	0.0275846503676145
Gene		ENSG00000120756.13_7	PLS1	ipsc_cvpc	heart	fibroblast	-9.86436381356655	0.628788058626143	1.67864664344595e-52	3.42326409997933e-48
Gene		ENSG00000120756.13_7	PLS1	ipsc_cvpc	heart	tissue	1.44987619533963	0.119707648767237	9.14544629557027e-34	1.86503086305565e-29
Gene		ENSG00000120784.16_8	ZFP30	ipsc_cvpc	arteria	tissue	1.32736662385561	0.207848853808599	1.70046402596612e-10	3.46775628815271e-06
Gene		ENSG00000120784.16_8	ZFP30	ipsc_cvpc	heart	tissue	2.43102201843142	0.153978592742115	3.76013986027831e-56	7.66805321706556e-52
Gene		ENSG00000120800.5_4	UTP20	heart	arteria	endothelial	4.98455059875274	0.694089353056225	2.34111707734875e-12	4.77424005583731e-08
Gene		ENSG00000120800.5_4	UTP20	heart	arteria	fibroblast	-5.12334183792772	0.706568019140717	1.37889170549923e-12	2.81197385502458e-08
Gene		ENSG00000120800.5_4	UTP20	ipsc_cvpc	heart	fibroblast	-7.12717947869589	0.872145450086358	3.98556405379704e-15	8.1277607749083e-11
Gene		ENSG00000120802.13_6	TMPO	heart	arteria	tissue	0.912013220150729	0.176736515169751	2.46556063229795e-07	0.00502801779744521
Gene		ENSG00000120802.13_6	TMPO	heart	arteria	fibroblast	2.59177042201703	0.503306491513825	8.74170325771636e-07	0.017826955453461
Gene		ENSG00000120802.13_6	TMPO	heart	arteria	cardiac muscle	-2.29271508214483	0.22189218478578	7.26524268902321e-21	1.4816009415725e-16
Gene		ENSG00000120802.13_6	TMPO	heart	arteria	smooth muscle	1.29683800740908	0.234094791001261	1.74176926840303e-06	0.035519900690543
Gene		ENSG00000120802.13_6	TMPO	ipsc_cvpc	arteria	tissue	1.80191484176159	0.183086836564	7.4324542069066e-23	1.51570038641446e-18
Gene		ENSG00000120802.13_6	TMPO	ipsc_cvpc	heart	cardiac muscle	-1.5905043527673	0.209706043476341	8.70262179325686e-09	0.000177472566229887
Gene		ENSG00000120802.13_6	TMPO	ipsc_cvpc	heart	tissue	2.24798002663059	0.138934959972768	6.96935490708638e-59	1.42126054620213e-54
Gene		ENSG00000120802.13_6	TMPO	ipsc_cvpc	heart	fibroblast	5.23869479166082	0.729783306716214	1.04595007727791e-11	2.13300599259284e-07
Gene		ENSG00000120805.14_6	ARL1	ipsc_cvpc	heart	cardiac neuron	10.4337820527696	1.90124217492429	9.06283852757441e-08	0.00184818466092825
Gene		ENSG00000120820.12_6	GLT8D2	heart	arteria	endothelial	-4.29107068813571	0.406279122490328	9.29969560261657e-25	1.8964869242416e-20
Gene		ENSG00000120820.12_6	GLT8D2	heart	arteria	smooth muscle	1.22842595512399	0.192363343813694	4.68411648793102e-08	0.000955231875383773
Gene		ENSG00000120820.12_6	GLT8D2	heart	arteria	fibroblast	4.20862518093431	0.413583400368002	4.40514871942721e-23	8.98341978352791e-19
Gene		ENSG00000120820.12_6	GLT8D2	heart	arteria	cardiac muscle	-1.27728179580929	0.182336063305607	5.42759342733025e-09	0.000110684912763546
Gene		ENSG00000120820.12_6	GLT8D2	ipsc_cvpc	arteria	cardiac muscle	-2.28193505761799	0.324457551777369	8.13659489134147e-10	1.65929579619127e-05
Gene		ENSG00000120820.12_6	GLT8D2	ipsc_cvpc	arteria	endothelial	-3.89931571327996	0.715561129371037	1.91998698249178e-07	0.00391542945339549
Gene		ENSG00000120820.12_6	GLT8D2	ipsc_cvpc	heart	cardiac neuron	8.80677876768333	1.14871205850443	1.09026236985683e-13	2.22337205084903e-09
Gene		ENSG00000120820.12_6	GLT8D2	ipsc_cvpc	heart	fibroblast	6.00233812975681	0.507034420648785	1.41293083682273e-29	2.88138985553259e-25
Gene		ENSG00000120820.12_6	GLT8D2	ipsc_cvpc	heart	tissue	-1.14979074279079	0.0965283890291122	1.03197381804448e-32	2.10450420713811e-28
Gene		ENSG00000120832.10_8	MTERF2	heart	arteria	cardiac muscle	2.49712620835906	0.238526530663954	1.03478776975073e-21	2.11024269885266e-17
Gene		ENSG00000120832.10_8	MTERF2	heart	arteria	immune	-3.22168461779717	0.371186909203628	6.2476681448212e-17	1.27408696477339e-12
Gene		ENSG00000120832.10_8	MTERF2	heart	arteria	tissue	-1.23319523997614	0.189985725931612	8.52747573546717e-11	1.73900812673382e-06
Gene		ENSG00000120832.10_8	MTERF2	ipsc_cvpc	arteria	cardiac muscle	3.76366486880067	0.355265277512518	1.36709841501148e-22	2.78792379773291e-18
Gene		ENSG00000120832.10_8	MTERF2	ipsc_cvpc	arteria	immune	-2.91414937813655	0.394975087989342	4.52557673697057e-12	9.22900863970408e-08
Gene		ENSG00000120832.10_8	MTERF2	ipsc_cvpc	heart	cardiac neuron	-9.32320209745189	1.69455235882008	9.2389728482184e-08	0.00188410373293718
Gene		ENSG00000120832.10_8	MTERF2	ipsc_cvpc	heart	cardiac muscle	2.3499851108911	0.214930612718744	5.80049176736232e-20	1.1828942861182e-15
Gene		ENSG00000120832.10_8	MTERF2	ipsc_cvpc	heart	tissue	0.888496178442437	0.142396354344315	4.38693480917729e-10	8.94627615635525e-06
Gene		ENSG00000120833.14_8	SOCS2	heart	arteria	endocardial	5.05526637908109	0.947128312495754	1.84195265405188e-07	0.003756294047408
Gene		ENSG00000120833.14_8	SOCS2	heart	arteria	endothelial	4.13203169119072	0.701680613730753	1.05489467740355e-08	0.000215124671562906
Gene		ENSG00000120833.14_8	SOCS2	heart	arteria	fibroblast	4.87094899233047	0.714295759083657	2.81098523575738e-11	5.73244219128003e-07
Gene		ENSG00000120833.14_8	SOCS2	ipsc_cvpc	arteria	endothelial	6.5072124115055	1.304254642637	1.19638394180878e-06	0.0243978577253065
Gene		ENSG00000120833.14_8	SOCS2	ipsc_cvpc	heart	endothelial	4.90766072852199	0.913408825888643	4.23176362252809e-07	0.00862983555542153
Gene		ENSG00000120833.14_8	SOCS2	ipsc_cvpc	heart	myofibroblast	-9.78460993205814	1.94595918533812	1.01438133154464e-06	0.0206862784941898
Gene		ENSG00000120833.14_8	SOCS2	ipsc_cvpc	heart	fibroblast	5.42388937429908	0.997813237463621	2.48236646845614e-07	0.00506228993912261
Gene		ENSG00000120837.8_8	NFYB	ipsc_cvpc	arteria	endothelial	-5.24658025667624	1.05181279034905	1.41251552843801e-06	0.0288054291714363
Gene		ENSG00000120860.11_7	WASHC3	heart	arteria	endocardial	-5.3572895965745	0.995616165902105	1.40944304132928e-07	0.0028742771941828
Gene		ENSG00000120860.11_7	WASHC3	heart	arteria	endothelial	-4.06301338867766	0.737602870818604	8.82295006141667e-08	0.0017992642060247
Gene		ENSG00000120860.11_7	WASHC3	ipsc_cvpc	arteria	endothelial	-6.72384569950149	1.13162310837089	7.10175073487723e-09	0.000144826002736351
Gene		ENSG00000120868.14_5	APAF1	heart	arteria	cardiac muscle	-2.62499619791769	0.222680335852412	2.51288303814479e-27	5.12452237968867e-23
Gene		ENSG00000120868.14_5	APAF1	heart	arteria	smooth muscle	1.38068947435778	0.234926285176681	3.03451903461515e-07	0.00618829466729068
Gene		ENSG00000120868.14_5	APAF1	heart	arteria	tissue	0.846672148441682	0.177364275327587	1.80930999335198e-06	0.0368972586944269
Gene		ENSG00000120868.14_5	APAF1	heart	arteria	fibroblast	3.37222672456446	0.505094213548795	1.14993352213315e-10	2.34505943168613e-06
Gene		ENSG00000120868.14_5	APAF1	ipsc_cvpc	arteria	tissue	2.11366239352592	0.195776757830425	3.58398934427706e-27	7.30882946978421e-23
Gene		ENSG00000120868.14_5	APAF1	ipsc_cvpc	arteria	cardiac muscle	-1.83382947383693	0.293695069354358	1.44177073055799e-07	0.00294020305082691
Gene		ENSG00000120868.14_5	APAF1	ipsc_cvpc	heart	cardiac muscle	-2.04408409559644	0.199021847056798	7.29174935737604e-17	1.4870064464497e-12
Gene		ENSG00000120868.14_5	APAF1	ipsc_cvpc	heart	fibroblast	3.90397407181397	0.692601983453398	1.62350387615748e-07	0.00331081145464795
Gene		ENSG00000120868.14_5	APAF1	ipsc_cvpc	heart	tissue	2.03833050353428	0.131856440072802	6.59049093977354e-54	1.34399881734802e-49
Gene		ENSG00000120875.9_5	DUSP4	heart	arteria	immune	2.85536829437811	0.542720616636586	4.58134056460862e-07	0.00934272781340636
Gene		ENSG00000120875.9_5	DUSP4	heart	arteria	endothelial	4.18141498558984	0.777091737891952	1.69545407156934e-07	0.00345753948815135
Gene		ENSG00000120875.9_5	DUSP4	ipsc_cvpc	arteria	endothelial	8.30727751019962	1.08353768323452	6.0619169039332e-14	1.2362067142191e-09
Gene		ENSG00000120885.22_7	CLU	heart	arteria	endocardial	4.31190145348135	0.514200610485737	3.36801000930998e-16	6.86838281198584e-12
Gene		ENSG00000120885.22_7	CLU	heart	arteria	endothelial	-2.29064396487391	0.380945849877101	1.16176949962411e-08	0.000236919654058345
Gene		ENSG00000120885.22_7	CLU	heart	arteria	fibroblast	2.54101342793529	0.387794674219325	4.05029145197569e-10	8.25975935801402e-06
Gene		ENSG00000120885.22_7	CLU	ipsc_cvpc	arteria	tissue	-1.92348224678461	0.207728602354821	2.05213543173602e-20	4.18491978593927e-16
Gene		ENSG00000120885.22_7	CLU	ipsc_cvpc	heart	cardiac neuron	7.62738932532387	1.27566789127574	8.13860316415352e-09	0.000165970534326583
Gene		ENSG00000120885.22_7	CLU	ipsc_cvpc	heart	fibroblast	4.05546932318394	0.563071942533071	1.92006473202762e-11	3.91558800802393e-07
Gene		ENSG00000120885.22_7	CLU	ipsc_cvpc	heart	tissue	-1.54598331530414	0.107196721379709	3.76675648024707e-47	7.68154649016785e-43
Gene		ENSG00000120889.13_5	TNFRSF10B	heart	arteria	cardiac muscle	-1.76229419750112	0.265571259755777	5.49419720282421e-09	0.000112043163557194
Gene		ENSG00000120889.13_5	TNFRSF10B	heart	arteria	fibroblast	3.59766521827671	0.602381463428416	7.51373681064635e-09	0.000153227634779511
Gene		ENSG00000120889.13_5	TNFRSF10B	heart	arteria	smooth muscle	1.54948570646004	0.280175926919145	9.74868805976606e-07	0.0198804995602809
Gene		ENSG00000120889.13_5	TNFRSF10B	heart	arteria	endocardial	8.99220564647157	0.798734322135123	1.09188809545729e-28	2.22668739306605e-24
Gene		ENSG00000120889.13_5	TNFRSF10B	heart	arteria	tissue	1.57393069179169	0.211526778303571	1.00069343602654e-13	2.04071412408892e-09
Gene		ENSG00000120889.13_5	TNFRSF10B	ipsc_cvpc	arteria	tissue	1.19481420659871	0.242573824612909	8.41150511462783e-07	0.0171535823802605
Gene		ENSG00000120889.13_5	TNFRSF10B	ipsc_cvpc	heart	endocardial	5.21400676321674	1.01841952560775	1.25066056262283e-06	0.0255047208535674
Gene		ENSG00000120889.13_5	TNFRSF10B	ipsc_cvpc	heart	myofibroblast	-10.7042489906724	1.55753960655173	2.1064416552863e-11	4.29566646762535e-07
Gene		ENSG00000120889.13_5	TNFRSF10B	ipsc_cvpc	heart	tissue	1.03212774044645	0.15204503696562	1.13460377091177e-11	2.31379747002037e-07
Gene		ENSG00000120889.13_5	TNFRSF10B	ipsc_cvpc	heart	fibroblast	4.79665045121732	0.79864657439933	1.51188883452482e-08	0.000308319490024647
Gene		ENSG00000120889.13_5	TNFRSF10B	ipsc_cvpc	heart	cardiac muscle	-1.77251523439499	0.229494168627707	1.43781693103303e-09	2.93214006745566e-05
Gene		ENSG00000120896.13_5	SORBS3	heart	arteria	cardiac muscle	-1.40371570017887	0.196074324443887	1.2823335143776e-09	2.61506273587024e-05
Gene		ENSG00000120896.13_5	SORBS3	heart	arteria	smooth muscle	1.34970591968556	0.206857118675532	1.45800100745794e-08	0.000297330145450898
Gene		ENSG00000120896.13_5	SORBS3	heart	arteria	fibroblast	4.25065944150867	0.444745182923272	1.46393958982263e-20	2.98541200552529e-16
Gene		ENSG00000120896.13_5	SORBS3	ipsc_cvpc	arteria	smooth muscle	1.83791031479926	0.314056002807162	5.24014074638798e-07	0.010686219024109
Gene		ENSG00000120896.13_5	SORBS3	ipsc_cvpc	arteria	cardiac muscle	-2.26339236551519	0.342205842300698	7.95115520431043e-09	0.000162147908081503
Gene		ENSG00000120896.13_5	SORBS3	ipsc_cvpc	heart	tissue	-0.780488060298092	0.119770326530747	7.19478839207424e-11	1.4672331967957e-06
Gene		ENSG00000120896.13_5	SORBS3	ipsc_cvpc	heart	cardiac muscle	-1.9522709573053	0.180779274759609	4.09393391550167e-18	8.34875943388256e-14
Gene		ENSG00000120896.13_5	SORBS3	ipsc_cvpc	heart	fibroblast	4.93762207999196	0.629117285953235	1.26725572233848e-13	2.58431459456486e-09
Gene		ENSG00000120899.18_6	PTK2B	heart	arteria	myofibroblast	-4.65543414844494	0.933316321023836	1.15081517753437e-06	0.0234685739154584
Gene		ENSG00000120899.18_6	PTK2B	heart	arteria	immune	6.18003799348851	0.414796870542767	2.30283915348253e-48	4.69617988569692e-44
Gene		ENSG00000120899.18_6	PTK2B	ipsc_cvpc	arteria	tissue	1.51200070805916	0.28055106895397	7.06950173699558e-08	0.00144168348922551
Gene		ENSG00000120899.18_6	PTK2B	ipsc_cvpc	arteria	cardiac muscle	-3.60864033125932	0.420869497314103	3.08340245246119e-15	6.28798262130411e-11
Gene		ENSG00000120899.18_6	PTK2B	ipsc_cvpc	arteria	immune	7.43918482281982	0.467912225753079	2.88776642538336e-54	5.88902207128429e-50
Gene		ENSG00000120899.18_6	PTK2B	ipsc_cvpc	heart	tissue	-1.20930370468537	0.189961634107905	1.93968581450632e-10	3.95560128152274e-06
Gene		ENSG00000120899.18_6	PTK2B	ipsc_cvpc	heart	cardiac neuron	18.8223112441681	2.26059112710507	2.29139803218656e-16	4.67284800703805e-12
Gene		ENSG00000120899.18_6	PTK2B	ipsc_cvpc	heart	immune	5.35654698487389	1.04510856320137	1.15747005851731e-06	0.0236042869033435
Gene		ENSG00000120907.18_6	ADRA1A	heart	arteria	endocardial	-4.96646059620918	0.980261010253401	7.50678882371983e-07	0.0153085944482119
Gene		ENSG00000120907.18_6	ADRA1A	heart	arteria	smooth muscle	-1.85945757576268	0.34385092709711	1.00148773890946e-06	0.0204233394595806
Gene		ENSG00000120907.18_6	ADRA1A	heart	arteria	tissue	-1.5081776879326	0.259600029257823	6.26145611710241e-09	0.000127689874596069
Gene		ENSG00000120907.18_6	ADRA1A	heart	arteria	fibroblast	-5.88278450686557	0.739283445739254	6.19852380832165e-15	1.26406496023103e-10
Gene		ENSG00000120907.18_6	ADRA1A	heart	arteria	endothelial	6.8518386257151	0.726226993973446	1.80327917413324e-20	3.67742721980992e-16
Gene		ENSG00000120907.18_6	ADRA1A	heart	arteria	cardiac muscle	2.03110019688616	0.325927087603512	2.45649171302357e-08	0.000500952355036897
Gene		ENSG00000120907.18_6	ADRA1A	ipsc_cvpc	heart	fibroblast	-12.3022096395522	0.923208748950285	8.66236527510673e-39	1.76651615055252e-34
Gene		ENSG00000120907.18_6	ADRA1A	ipsc_cvpc	heart	cardiac neuron	-10.3889910324377	2.09157599414849	1.31943012775618e-06	0.0269071385953318
Gene		ENSG00000120910.14_5	PPP3CC	heart	arteria	smooth muscle	-1.566760778685	0.274276520219499	4.08506208093208e-07	0.00833066710164479
Gene		ENSG00000120910.14_5	PPP3CC	heart	arteria	fibroblast	-3.76607925069933	0.589697671211972	6.05801982537585e-10	1.2354119829889e-05
Gene		ENSG00000120910.14_5	PPP3CC	heart	arteria	immune	-2.83967556034512	0.404571091414954	1.73984412304836e-11	3.54806412013252e-07
Gene		ENSG00000120910.14_5	PPP3CC	ipsc_cvpc	arteria	tissue	-1.43710539110607	0.288680633458101	6.41835335471e-07	0.0130889479962601
Gene		ENSG00000120910.14_5	PPP3CC	ipsc_cvpc	heart	fibroblast	-7.24776867533911	0.767361229832166	1.03515161877751e-19	2.11098469617298e-15
Gene		ENSG00000120910.14_5	PPP3CC	ipsc_cvpc	heart	immune	-4.3096017181989	0.803735179416221	5.15244980330604e-07	0.010507390883882
Gene		ENSG00000120910.14_5	PPP3CC	ipsc_cvpc	heart	tissue	-2.4156555448173	0.146088983908266	2.03654414420374e-61	4.15312447327469e-57
Gene		ENSG00000120913.23_6	PDLIM2	heart	arteria	smooth muscle	1.30018100601217	0.208688148418673	7.47340247809071e-08	0.00152405096735704
Gene		ENSG00000120913.23_6	PDLIM2	heart	arteria	endothelial	-3.0412273652295	0.440757766696888	3.26784330927833e-11	6.6641128606113e-07
Gene		ENSG00000120913.23_6	PDLIM2	heart	arteria	fibroblast	2.88528332048326	0.448681917918253	6.78823780909027e-10	1.38432533640778e-05
Gene		ENSG00000120913.23_6	PDLIM2	heart	arteria	cardiac muscle	-1.2767278404459	0.197809908513808	7.68504549611776e-08	0.00156721132802329
Gene		ENSG00000120913.23_6	PDLIM2	ipsc_cvpc	arteria	cardiac muscle	-3.01578985351269	0.399160832917773	8.42022824782985e-12	1.71713714657994e-07
Gene		ENSG00000120913.23_6	PDLIM2	ipsc_cvpc	heart	cardiac neuron	12.0939276276491	1.64163409188669	5.97528133069863e-13	1.21853912176937e-08
Gene		ENSG00000120915.14_9	EPHX2	heart	arteria	cardiac muscle	2.42563582888792	0.28915110132928	2.00947369211559e-14	4.09791970033132e-10
Gene		ENSG00000120915.14_9	EPHX2	heart	arteria	immune	-3.66120205124225	0.44996715164759	3.44900331871701e-15	7.0335524678596e-11
Gene		ENSG00000120915.14_9	EPHX2	heart	arteria	tissue	-1.51714461455431	0.23030805729264	4.47421013152735e-11	9.12425672122373e-07
Gene		ENSG00000120915.14_9	EPHX2	ipsc_cvpc	arteria	immune	-3.14780300340882	0.479713684339043	6.23170440210425e-10	1.27083147872112e-05
Gene		ENSG00000120915.14_9	EPHX2	ipsc_cvpc	heart	cardiac muscle	2.41322096246402	0.2527160537501	9.71332941288784e-16	1.98083926717022e-11
Gene		ENSG00000120925.16_6	RNF170	heart	arteria	endocardial	-7.60502841704784	0.908111503109017	1.63200356657768e-16	3.32814487332186e-12
Gene		ENSG00000120925.16_6	RNF170	ipsc_cvpc	arteria	cardiac muscle	-2.52702548945011	0.409236837825996	4.53392120875663e-08	0.00092460255210174
Gene		ENSG00000120925.16_6	RNF170	ipsc_cvpc	arteria	tissue	3.09244659436641	0.27279675300807	8.6949950396922e-30	1.77317033844443e-25
Gene		ENSG00000120925.16_6	RNF170	ipsc_cvpc	heart	tissue	1.79066438629957	0.17632826215126	3.13880216807479e-24	6.40095926135492e-20
Gene		ENSG00000120937.9_5	NPPB	heart	arteria	tissue	2.14730026309662	0.191391846238802	3.27512149457801e-29	6.67895526389294e-25
Gene		ENSG00000120942.13_6	UBIAD1	heart	arteria	fibroblast	-7.15299328604405	0.65402935146853	5.39286244420517e-27	1.09976643824676e-22
Gene		ENSG00000120942.13_6	UBIAD1	ipsc_cvpc	arteria	tissue	1.5422327304194	0.29865599424967	2.41843772824018e-07	0.0049319200592002
Gene		ENSG00000120942.13_6	UBIAD1	ipsc_cvpc	heart	fibroblast	-8.21340896076219	0.750036630233606	3.59230995405038e-26	7.32579768929494e-22
Gene		ENSG00000120942.13_6	UBIAD1	ipsc_cvpc	heart	tissue	1.07994507761097	0.142790754790638	3.93483218685343e-14	8.0243032786502e-10
Gene		ENSG00000120942.13_6	UBIAD1	ipsc_cvpc	heart	cardiac neuron	-9.28491773045256	1.69924582312761	1.13412507214986e-07	0.00231282125963521
Gene		ENSG00000120948.18_8	TARDBP	ipsc_cvpc	arteria	immune	-3.13784066750469	0.516887813221178	1.06272682453023e-08	0.00021672188132645
Gene		ENSG00000120949.15_4	TNFRSF8	heart	arteria	fibroblast	5.7379278682815	0.684462496305091	2.1587089384904e-16	4.40225513826347e-12
Gene		ENSG00000120949.15_4	TNFRSF8	ipsc_cvpc	arteria	immune	2.96110435193586	0.506360433030265	4.01257125783202e-08	0.000818283656609684
Gene		ENSG00000120949.15_4	TNFRSF8	ipsc_cvpc	arteria	endothelial	5.2563144911946	1.00445775260344	4.18570591184076e-07	0.00853591006601686
Gene		ENSG00000120949.15_4	TNFRSF8	ipsc_cvpc	heart	cardiac neuron	11.8952306869974	1.97536735964621	4.00808054820133e-09	8.17367866194697e-05
Gene		ENSG00000120949.15_4	TNFRSF8	ipsc_cvpc	heart	fibroblast	7.99245630521977	0.871914974123928	8.7641028721054e-19	1.78726349870845e-14
Gene		ENSG00000120963.12_6	ZNF706	heart	arteria	immune	3.12387892697932	0.403298161490613	9.17493173722627e-14	1.87104382917255e-09
Gene		ENSG00000120963.12_6	ZNF706	heart	arteria	fibroblast	4.40942204452397	0.587842264763195	2.81710401403645e-13	5.74492021582453e-09
Gene		ENSG00000120963.12_6	ZNF706	ipsc_cvpc	arteria	immune	3.24081668928472	0.441654936907777	4.26856386249302e-12	8.70488228478202e-08
Gene		ENSG00000120963.12_6	ZNF706	ipsc_cvpc	arteria	cardiac neuron	9.66896356481888	1.67286081915736	1.36792592976345e-08	0.00027896113485666
Gene		ENSG00000120963.12_6	ZNF706	ipsc_cvpc	heart	tissue	-1.29671818822185	0.151673357385719	1.2371597708382e-17	2.52293992067034e-13
Gene		ENSG00000120963.12_6	ZNF706	ipsc_cvpc	heart	fibroblast	4.63183872085615	0.796694254026457	4.57174673135172e-08	0.000932316310924556
Gene		ENSG00000120992.18_6	LYPLA1	heart	arteria	endocardial	-4.57397113611653	0.595611294397843	7.20356674063322e-14	1.46902336541733e-09
Gene		ENSG00000120992.18_6	LYPLA1	heart	arteria	smooth muscle	-1.90369828716904	0.208925473548383	1.43296069265725e-16	2.92223674053593e-12
Gene		ENSG00000120992.18_6	LYPLA1	heart	arteria	fibroblast	-5.05988948529012	0.449192169675124	3.61172685625415e-28	7.36539457795909e-24
Gene		ENSG00000120992.18_6	LYPLA1	ipsc_cvpc	arteria	immune	1.97128361037096	0.35642861156718	5.09391313104692e-07	0.010388017048144
Gene		ENSG00000120992.18_6	LYPLA1	ipsc_cvpc	arteria	tissue	1.94305844543737	0.213707662414704	9.71149848802765e-20	1.98046588666348e-15
Gene		ENSG00000120992.18_6	LYPLA1	ipsc_cvpc	heart	fibroblast	-5.61589506849479	0.536376378012746	2.39265298252889e-23	4.87933722727117e-19
Gene		ENSG00000120992.18_6	LYPLA1	ipsc_cvpc	heart	tissue	1.5568080596272	0.10211446318889	1.75796447362916e-52	3.58501695107195e-48
Gene		ENSG00000121005.9_4	CRISPLD1	heart	arteria	cardiac muscle	-1.56436291565616	0.213316153098575	2.41848786467954e-10	4.93202230244099e-06
Gene		ENSG00000121005.9_4	CRISPLD1	heart	arteria	smooth muscle	2.24537218354617	0.225047134152172	3.98969044584501e-20	8.13617572621173e-16
Gene		ENSG00000121005.9_4	CRISPLD1	heart	arteria	fibroblast	3.24196020119244	0.483853925287729	1.05028580303538e-10	2.14184783813005e-06
Gene		ENSG00000121005.9_4	CRISPLD1	heart	arteria	endothelial	-5.92511288077417	0.475308602822272	2.45699325142874e-34	5.01054633763863e-30
Gene		ENSG00000121005.9_4	CRISPLD1	ipsc_cvpc	arteria	endothelial	-4.61690020932347	0.719694544476623	6.65476006827236e-10	1.35710522072278e-05
Gene		ENSG00000121005.9_4	CRISPLD1	ipsc_cvpc	heart	endothelial	-2.75330529698016	0.450845424469326	4.51458745388185e-08	0.000920659819470126
Gene		ENSG00000121005.9_4	CRISPLD1	ipsc_cvpc	heart	tissue	1.27367531984304	0.0937625347229737	4.97924788736866e-42	1.01541802167109e-37
Gene		ENSG00000121005.9_4	CRISPLD1	ipsc_cvpc	heart	fibroblast	7.65948665443323	0.492506224852532	8.36117097922459e-51	1.70509359779327e-46
Gene		ENSG00000121022.14_7	COPS5	heart	arteria	cardiac muscle	2.81775993237314	0.197374184865916	9.51290310556007e-40	1.93996633031686e-35
Gene		ENSG00000121022.14_7	COPS5	heart	arteria	tissue	-0.761071053532949	0.157207995636931	1.29075146573456e-06	0.0263222946407249
Gene		ENSG00000121022.14_7	COPS5	heart	arteria	fibroblast	-3.32902644623752	0.447693588650587	7.19142287127074e-13	1.46654686613824e-08
Gene		ENSG00000121022.14_7	COPS5	heart	arteria	endocardial	-3.55397661481912	0.593624234417634	7.00066689168564e-09	0.000142764599922145
Gene		ENSG00000121022.14_7	COPS5	ipsc_cvpc	heart	fibroblast	-6.64084293509553	0.506023201912595	2.79429814027415e-36	5.69841219746107e-32
Gene		ENSG00000121022.14_7	COPS5	ipsc_cvpc	heart	cardiac muscle	1.74173001994961	0.145407715692769	9.747304080692e-21	1.98776772117552e-16
Gene		ENSG00000121039.10_4	RDH10	heart	arteria	endothelial	4.26794767809311	0.669160310880845	5.54541755396316e-10	1.13087700177971e-05
Gene		ENSG00000121039.10_4	RDH10	heart	arteria	smooth muscle	-1.72706859102297	0.316831232083591	1.00512914213267e-06	0.0204975985955115
Gene		ENSG00000121039.10_4	RDH10	heart	arteria	myofibroblast	-5.29062090287556	1.05154434385128	8.60545858959703e-07	0.0175491117017652
Gene		ENSG00000121039.10_4	RDH10	ipsc_cvpc	arteria	cardiac neuron	10.4210967258781	1.83980889370453	2.53293793545965e-08	0.000516542033178286
Gene		ENSG00000121039.10_4	RDH10	ipsc_cvpc	arteria	fibroblast	4.97926575955068	0.945263264278221	3.69611129359321e-07	0.00753747976102463
Gene		ENSG00000121057.13_7	AKAP1	heart	arteria	fibroblast	-5.35648023944543	0.520213993032443	7.29053754128903e-24	1.48675932079507e-19
Gene		ENSG00000121057.13_7	AKAP1	heart	arteria	endocardial	-4.35989498537569	0.689783461670799	7.65159375290292e-10	1.56038951402949e-05
Gene		ENSG00000121057.13_7	AKAP1	heart	arteria	tissue	-1.53057041381687	0.182673599131533	5.35076995137542e-17	1.09118251618399e-12
Gene		ENSG00000121057.13_7	AKAP1	heart	arteria	immune	-3.41809689542541	0.356900753055228	2.34278917591634e-20	4.77764996644619e-16
Gene		ENSG00000121057.13_7	AKAP1	heart	arteria	cardiac muscle	1.37833304456421	0.229346176567112	3.80649144576615e-07	0.00776257800535091
Gene		ENSG00000121057.13_7	AKAP1	ipsc_cvpc	arteria	immune	-2.60816584805701	0.346374882384395	2.43070026161473e-12	4.95692704351092e-08
Gene		ENSG00000121057.13_7	AKAP1	ipsc_cvpc	arteria	tissue	-1.81636199676035	0.207679641957097	2.21088256433452e-18	4.50865281344739e-14
Gene		ENSG00000121057.13_7	AKAP1	ipsc_cvpc	heart	cardiac muscle	2.11724016676324	0.191458442958468	1.38006264488771e-19	2.81436175171951e-15
Gene		ENSG00000121057.13_7	AKAP1	ipsc_cvpc	heart	fibroblast	-6.43907083608434	0.6662811108576	2.25040184766252e-20	4.58924448793818e-16
Gene		ENSG00000121057.13_7	AKAP1	ipsc_cvpc	heart	tissue	-1.48629383009796	0.126845515121668	1.03865365124723e-31	2.11812639098848e-27
Gene		ENSG00000121058.5_6	COIL	heart	arteria	fibroblast	-4.9607230131717	0.575851787715565	4.02084768173899e-17	8.19971467737032e-13
Gene		ENSG00000121058.5_6	COIL	ipsc_cvpc	arteria	tissue	1.85470731343453	0.249350026754863	1.02091412382209e-13	2.08195017271039e-09
Gene		ENSG00000121058.5_6	COIL	ipsc_cvpc	heart	fibroblast	-6.02848743293456	0.716697224981952	1.00551841875788e-15	2.05055371137294e-11
Gene		ENSG00000121058.5_6	COIL	ipsc_cvpc	heart	tissue	2.18325589674044	0.136443652998194	1.25428541539059e-57	2.55786424760603e-53
Gene		ENSG00000121060.18_8	TRIM25	heart	arteria	endothelial	3.98716999658056	0.710239297345118	5.07256729734157e-08	0.00103444864894687
Gene		ENSG00000121060.18_8	TRIM25	heart	arteria	fibroblast	3.98772370155808	0.72300831475279	8.58691556666114e-08	0.00175112969150921
Gene		ENSG00000121060.18_8	TRIM25	ipsc_cvpc	heart	endocardial	5.91891044132399	1.18808630774472	2.04929673141521e-06	0.0417913082437504
Gene		ENSG00000121064.13_7	SCPEP1	heart	arteria	fibroblast	2.95236850615967	0.483342268505038	4.43152078765089e-09	9.03720034225646e-05
Gene		ENSG00000121064.13_7	SCPEP1	heart	arteria	endothelial	-4.90962190519939	0.474805982387064	5.91374485466246e-24	1.20598998821132e-19
Gene		ENSG00000121064.13_7	SCPEP1	ipsc_cvpc	arteria	endothelial	-5.31213967341345	0.809306324579892	2.16008102466901e-10	4.40505323360751e-06
Gene		ENSG00000121064.13_7	SCPEP1	ipsc_cvpc	arteria	tissue	-1.34720285301399	0.244618082158419	3.64229413224097e-08	0.000742773042387901
Gene		ENSG00000121064.13_7	SCPEP1	ipsc_cvpc	heart	endothelial	-2.92030203610408	0.525048516890758	5.31646424417899e-07	0.0108418655331542
Gene		ENSG00000121064.13_7	SCPEP1	ipsc_cvpc	heart	tissue	-0.945637976492594	0.109194586712646	4.71277270874946e-18	9.61075738495277e-14
Gene		ENSG00000121064.13_7	SCPEP1	ipsc_cvpc	heart	fibroblast	4.04395400912114	0.573566124626117	5.06222144238737e-11	1.03233881874606e-06
Gene		ENSG00000121067.19_9	SPOP	heart	arteria	endocardial	-4.61321714342327	0.725429581407392	5.6859749705827e-10	1.15954087575093e-05
Gene		ENSG00000121067.19_9	SPOP	heart	arteria	smooth muscle	2.69679729608297	0.254462466120242	4.15374119596942e-23	8.47072442094044e-19
Gene		ENSG00000121067.19_9	SPOP	ipsc_cvpc	arteria	endocardial	-4.20019974125362	0.675672872681448	2.53296987383087e-09	5.16548546370329e-05
Gene		ENSG00000121067.19_9	SPOP	ipsc_cvpc	arteria	endothelial	-3.9125102864855	0.725831292437122	2.58514358570912e-07	0.00527188331433661
Gene		ENSG00000121067.19_9	SPOP	ipsc_cvpc	heart	endocardial	-5.06914099692488	0.940995357683489	3.53687969797634e-07	0.00721275876808315
Gene		ENSG00000121068.14_4	TBX2	ipsc_cvpc	heart	myofibroblast	12.804331792375	1.56607432565955	1.21494156723963e-15	2.47763033807178e-11
Gene		ENSG00000121068.14_4	TBX2	ipsc_cvpc	heart	cardiac neuron	-15.6007438819222	1.81928877935061	3.59416009793148e-17	7.32957068771167e-13
Gene		ENSG00000121073.15_7	SLC35B1	heart	arteria	smooth muscle	-2.13255354680719	0.267960346801984	2.96850941033576e-13	6.05368124049772e-09
Gene		ENSG00000121073.15_7	SLC35B1	heart	arteria	fibroblast	-7.16667809915406	0.576117825761479	1.96206970194465e-34	4.00124874317573e-30
Gene		ENSG00000121073.15_7	SLC35B1	ipsc_cvpc	arteria	tissue	1.15249157340779	0.240425944671484	1.63863120592776e-06	0.0334166061824848
Gene		ENSG00000121073.15_7	SLC35B1	ipsc_cvpc	heart	tissue	-0.912010601951845	0.13595746946418	1.97231431739937e-11	4.02214058747254e-07
Gene		ENSG00000121073.15_7	SLC35B1	ipsc_cvpc	heart	fibroblast	-9.02568090524756	0.714143449983973	1.64324671328366e-34	3.35107302239937e-30
Gene		ENSG00000121104.8_7	FAM117A	heart	arteria	smooth muscle	1.63996456445597	0.304220099774926	1.53174727462707e-06	0.0312369221714698
Gene		ENSG00000121104.8_7	FAM117A	heart	arteria	endocardial	-4.35302397000766	0.867280204425732	1.03424472105458e-06	0.021091352596466
Gene		ENSG00000121104.8_7	FAM117A	ipsc_cvpc	arteria	smooth muscle	2.86875941816679	0.415010385397035	3.37009894870311e-10	6.87264278609025e-06
Gene		ENSG00000121152.10_6	NCAPH	heart	arteria	immune	2.59447170668874	0.41329002274986	2.0837436960078e-09	4.24937851926871e-05
Gene		ENSG00000121152.10_6	NCAPH	heart	arteria	fibroblast	-3.46808486987604	0.602406274502604	2.64149328634403e-08	0.000538679725884138
Gene		ENSG00000121152.10_6	NCAPH	ipsc_cvpc	arteria	tissue	2.57649358122603	0.235289054733316	6.6203531101043e-28	1.35008860974357e-23
Gene		ENSG00000121152.10_6	NCAPH	ipsc_cvpc	arteria	immune	3.26648273882664	0.392422761767011	3.76358626025785e-15	7.67508146054384e-11
Gene		ENSG00000121152.10_6	NCAPH	ipsc_cvpc	heart	tissue	1.91642680409582	0.15136146555724	9.69315199588885e-37	1.97672448652161e-32
Gene		ENSG00000121152.10_6	NCAPH	ipsc_cvpc	heart	fibroblast	-4.50234278709519	0.795055980621623	1.06307052892208e-07	0.0021679197296308
Gene		ENSG00000121210.16_9	TMEM131L	heart	arteria	fibroblast	-4.32825542336107	0.716449032147622	4.1358710270477e-09	8.43428178545838e-05
Gene		ENSG00000121210.16_9	TMEM131L	heart	arteria	tissue	-1.50367540392767	0.251581704932239	2.27441943022335e-09	4.63822354405448e-05
Gene		ENSG00000121210.16_9	TMEM131L	heart	arteria	endocardial	-4.72298246350715	0.949983468581284	1.23980323986249e-06	0.0252833074705158
Gene		ENSG00000121210.16_9	TMEM131L	ipsc_cvpc	arteria	smooth muscle	2.58786173977871	0.449233731636418	2.25527733919635e-07	0.00459918707782312
Gene		ENSG00000121210.16_9	TMEM131L	ipsc_cvpc	heart	fibroblast	-7.2245470667164	1.02784883809761	1.37857554681365e-11	2.81132911261708e-07
Gene		ENSG00000121211.8_5	MND1	ipsc_cvpc	arteria	tissue	2.35202758434667	0.247679365404216	2.17564655108054e-21	4.43679601161855e-17
Gene		ENSG00000121211.8_5	MND1	ipsc_cvpc	heart	tissue	2.13555527591575	0.154384208146156	1.61759768327397e-43	3.29876695550061e-39
Gene		ENSG00000121236.21_6	TRIM6	heart	arteria	myofibroblast	4.23941924732972	0.783755237972413	1.43047696675341e-07	0.00291717167830023
Gene		ENSG00000121236.21_6	TRIM6	ipsc_cvpc	arteria	tissue	2.06800719952356	0.214160866107744	4.62140012900654e-22	9.42442128308304e-18
Gene		ENSG00000121236.21_6	TRIM6	ipsc_cvpc	arteria	smooth muscle	1.75985632974531	0.294846052098293	3.78495916829625e-07	0.00771866723190654
Gene		ENSG00000121236.21_6	TRIM6	ipsc_cvpc	arteria	cardiac muscle	-1.85435749498372	0.321274042544844	1.10350011884371e-06	0.0225036779235798
Gene		ENSG00000121236.21_6	TRIM6	ipsc_cvpc	heart	tissue	1.8331387163035	0.138394677788367	4.77606733348979e-40	9.73983411318573e-36
Gene		ENSG00000121274.13_5	TENT4B	heart	arteria	smooth muscle	1.67773479644152	0.247055321251483	1.26164153914546e-09	2.57286559077934e-05
Gene		ENSG00000121274.13_5	TENT4B	ipsc_cvpc	heart	tissue	2.43508739261787	0.146565513546474	5.48871967659144e-62	1.11931460364729e-57
Gene		ENSG00000121274.13_5	TENT4B	ipsc_cvpc	heart	cardiac neuron	-9.5265659083601	1.74416639980341	1.12207695922924e-07	0.00228825154295619
Gene		ENSG00000121281.13_8	ADCY7	heart	arteria	tissue	1.27357655255407	0.218261825075664	5.37627811831021e-09	0.0001096384396667
Gene		ENSG00000121281.13_8	ADCY7	heart	arteria	immune	6.58525257610517	0.426431679799678	6.02492065863599e-52	1.22866206991564e-47
Gene		ENSG00000121281.13_8	ADCY7	heart	arteria	fibroblast	7.94385909721491	0.621561386478205	2.30521112889516e-36	4.7010170551559e-32
Gene		ENSG00000121281.13_8	ADCY7	heart	arteria	endothelial	-4.40160750861822	0.610584018719178	2.26990166598772e-12	4.62901046744876e-08
Gene		ENSG00000121281.13_8	ADCY7	heart	arteria	smooth muscle	1.66589566482734	0.289096773666534	2.62979037362842e-07	0.00536293150894044
Gene		ENSG00000121281.13_8	ADCY7	ipsc_cvpc	arteria	immune	6.26820837736123	0.432241881087903	4.84553046888254e-45	9.88149028519216e-41
Gene		ENSG00000121281.13_8	ADCY7	ipsc_cvpc	heart	cardiac neuron	9.5187842119928	1.78608305682972	2.25627282396137e-07	0.00460121716990442
Gene		ENSG00000121281.13_8	ADCY7	ipsc_cvpc	heart	immune	5.55343524934243	0.825735655997225	1.6253876504786e-10	3.31465303562101e-06
Gene		ENSG00000121281.13_8	ADCY7	ipsc_cvpc	heart	fibroblast	12.8206033818516	0.788366049825681	5.23377356846994e-57	1.06732344381808e-52
Gene		ENSG00000121289.18_7	CEP89	heart	arteria	myofibroblast	4.74161008255207	0.930710752172161	6.69074650082716e-07	0.0136444393391368
Gene		ENSG00000121289.18_7	CEP89	heart	arteria	smooth muscle	2.37741232395396	0.280423965045697	4.33907101403323e-15	8.84866751891797e-11
Gene		ENSG00000121289.18_7	CEP89	heart	arteria	cardiac muscle	-2.12905843224179	0.265806368455016	5.75657320868628e-13	1.17393797444739e-08
Gene		ENSG00000121289.18_7	CEP89	ipsc_cvpc	arteria	tissue	1.32914177507712	0.26864262636422	7.51261828341192e-07	0.0153204824653619
Gene		ENSG00000121289.18_7	CEP89	ipsc_cvpc	arteria	smooth muscle	2.35344170754326	0.369853835802838	1.56528190390328e-08	0.000319207938662996
Gene		ENSG00000121289.18_7	CEP89	ipsc_cvpc	heart	tissue	0.829786054611549	0.151919765623547	4.70794932800483e-08	0.000960092106460025
Gene		ENSG00000121289.18_7	CEP89	ipsc_cvpc	heart	myofibroblast	11.2958308882262	1.5562563349584	1.39947589827426e-12	2.8539511993507e-08
Gene		ENSG00000121297.8_6	TSHZ3	heart	arteria	cardiac muscle	-2.21846931021563	0.191111413628759	9.55690098908146e-26	1.94893881870338e-21
Gene		ENSG00000121297.8_6	TSHZ3	heart	arteria	smooth muscle	1.47852724600631	0.20162128050869	1.100120009203e-10	2.24347473476768e-06
Gene		ENSG00000121297.8_6	TSHZ3	heart	arteria	fibroblast	7.46514578267034	0.43348807067991	1.84817602344003e-64	3.76898536460125e-60
Gene		ENSG00000121297.8_6	TSHZ3	heart	arteria	tissue	1.24783359006568	0.152219715563755	2.4527063360564e-16	5.00180403111982e-12
Gene		ENSG00000121297.8_6	TSHZ3	ipsc_cvpc	arteria	fibroblast	4.85161684609071	0.764423729034393	9.37481093767711e-10	1.91180519452049e-05
Gene		ENSG00000121297.8_6	TSHZ3	ipsc_cvpc	arteria	cardiac neuron	8.17494411243031	1.4878326794072	7.48015232741371e-08	0.00152542746412948
Gene		ENSG00000121297.8_6	TSHZ3	ipsc_cvpc	arteria	cardiac muscle	-4.45621439621656	0.353313662677863	4.16424314081337e-32	8.49214103706071e-28
Gene		ENSG00000121297.8_6	TSHZ3	ipsc_cvpc	arteria	tissue	1.34068704728585	0.235518435935356	1.25197735002717e-08	0.000255315740991041
Gene		ENSG00000121297.8_6	TSHZ3	ipsc_cvpc	heart	cardiac neuron	19.4438253573032	1.47495979133486	1.25750343724769e-38	2.56442675957921e-34
Gene		ENSG00000121297.8_6	TSHZ3	ipsc_cvpc	heart	fibroblast	7.46759387585402	0.651038158555936	2.28878788087679e-28	4.66752512547204e-24
Gene		ENSG00000121297.8_6	TSHZ3	ipsc_cvpc	heart	cardiac muscle	-2.14356398789822	0.18707832191615	5.1270243331922e-21	1.04555407226789e-16
Gene		ENSG00000121297.8_6	TSHZ3	ipsc_cvpc	heart	tissue	-1.15015746348935	0.123943586633569	1.69980064116733e-20	3.46640344753254e-16
Gene		ENSG00000121310.17_6	ECHDC2	heart	arteria	fibroblast	4.95006500696521	0.596723088506775	5.4870836799496e-16	1.11898097485212e-11
Gene		ENSG00000121310.17_6	ECHDC2	heart	arteria	immune	-2.1313066375088	0.409390986220986	8.79484342881856e-07	0.0179353242043897
Gene		ENSG00000121310.17_6	ECHDC2	ipsc_cvpc	arteria	immune	-2.22511639731932	0.418750492807108	1.05344460479908e-06	0.0214828958256676
Gene		ENSG00000121310.17_6	ECHDC2	ipsc_cvpc	arteria	tissue	-2.27122512632444	0.251074650150371	1.48280694028617e-19	3.02388819332559e-15
Gene		ENSG00000121310.17_6	ECHDC2	ipsc_cvpc	heart	tissue	-1.01758278324895	0.137030445921797	1.11963764849402e-13	2.28327705657386e-09
Gene		ENSG00000121310.17_6	ECHDC2	ipsc_cvpc	heart	fibroblast	5.49314723959728	0.719779470661719	4.2279023236732e-13	8.62196120866676e-09
Gene		ENSG00000121316.11_5	PLBD1	heart	arteria	endocardial	-4.27333063879894	0.564885034179122	1.85320697269264e-13	3.7792449794121e-09
Gene		ENSG00000121316.11_5	PLBD1	heart	arteria	tissue	0.79829501208314	0.149597066359192	9.48617468987344e-08	0.00193451560450589
Gene		ENSG00000121316.11_5	PLBD1	heart	arteria	smooth muscle	-1.56130882190389	0.198147473656596	2.88099747905925e-12	5.87521815904553e-08
Gene		ENSG00000121316.11_5	PLBD1	heart	arteria	immune	3.6490220651898	0.292277077214668	1.35158204190145e-33	2.75628125804963e-29
Gene		ENSG00000121316.11_5	PLBD1	heart	arteria	fibroblast	4.48959171188326	0.426019346017367	1.01291586398747e-24	2.06563932142965e-20
Gene		ENSG00000121316.11_5	PLBD1	ipsc_cvpc	arteria	fibroblast	3.58880311299862	0.655630159124216	1.89771684391829e-07	0.00387001395980257
Gene		ENSG00000121316.11_5	PLBD1	ipsc_cvpc	arteria	immune	4.89769041153721	0.336900873207418	1.55589157562193e-44	3.1729296901658e-40
Gene		ENSG00000121316.11_5	PLBD1	ipsc_cvpc	heart	smooth muscle	-2.78783551004517	0.466226369667924	1.11222485099435e-07	0.00226816013863278
Gene		ENSG00000121316.11_5	PLBD1	ipsc_cvpc	heart	fibroblast	6.54419915761835	0.596316721398449	7.66419047739166e-26	1.56295836405448e-21
Gene		ENSG00000121316.11_5	PLBD1	ipsc_cvpc	heart	tissue	-1.02294259238843	0.11352580835451	2.04817920189108e-19	4.17685184641648e-15
Gene		ENSG00000121350.16_6	PYROXD1	ipsc_cvpc	arteria	tissue	-1.81576106521852	0.278537382449844	7.0818539631396e-11	1.44420247870306e-06
Gene		ENSG00000121350.16_6	PYROXD1	ipsc_cvpc	heart	tissue	-1.1331365181395	0.133396060268707	1.98739533486345e-17	4.05289530638703e-13
Gene		ENSG00000121361.5_6	KCNJ8	heart	arteria	smooth muscle	-1.84984231513336	0.216965624004117	1.28232103851318e-14	2.61503729383993e-10
Gene		ENSG00000121361.5_6	KCNJ8	heart	arteria	endocardial	-4.22989661866461	0.618532407552501	2.92118542405337e-11	5.95717343527204e-07
Gene		ENSG00000121361.5_6	KCNJ8	heart	arteria	immune	-3.17604683378672	0.320034756284004	1.24626216619553e-21	2.54150243552254e-17
Gene		ENSG00000121361.5_6	KCNJ8	heart	arteria	endothelial	2.84070587499097	0.458240128204112	2.79369714064171e-09	5.69718657891064e-05
Gene		ENSG00000121361.5_6	KCNJ8	ipsc_cvpc	arteria	immune	-2.14925279225271	0.405604246810723	1.21879478621777e-06	0.024854882075339
Gene		ENSG00000121361.5_6	KCNJ8	ipsc_cvpc	heart	tissue	-0.741614943135442	0.116895832354984	2.23529518392e-10	4.55843746856806e-06
Gene		ENSG00000121390.19_7	PSPC1	ipsc_cvpc	arteria	tissue	2.34622513431336	0.264142681606946	6.54237516314622e-19	1.33418656702041e-14
Gene		ENSG00000121390.19_7	PSPC1	ipsc_cvpc	heart	tissue	1.84143126890632	0.159613455192092	8.60505193577033e-31	1.75482824126164e-26
Gene		ENSG00000121406.9_4	ZNF549	heart	arteria	fibroblast	-3.58126525356651	0.628392293615518	3.51343594016629e-08	0.000716494991278112
Gene		ENSG00000121406.9_4	ZNF549	ipsc_cvpc	arteria	tissue	2.07969251789963	0.262520889258897	2.3370575084581e-15	4.7659613769986e-11
Gene		ENSG00000121406.9_4	ZNF549	ipsc_cvpc	heart	fibroblast	-4.88459875961299	0.774525871898214	2.68087962321098e-09	5.46711781561415e-05
Gene		ENSG00000121406.9_4	ZNF549	ipsc_cvpc	heart	tissue	2.10057721769888	0.147452976821648	4.7645315082862e-46	9.71630910484805e-42
Gene		ENSG00000121410.12_6	A1BG	heart	arteria	endothelial	-4.87674877773154	0.741986822067542	1.41261871048857e-10	2.88075333629934e-06
Gene		ENSG00000121410.12_6	A1BG	heart	arteria	fibroblast	7.84828928142136	0.755326611463396	1.36261443001331e-24	2.77877960712614e-20
Gene		ENSG00000121410.12_6	A1BG	ipsc_cvpc	arteria	tissue	1.75787991064789	0.302332510534741	6.08544424161741e-09	0.000124100464419304
Gene		ENSG00000121410.12_6	A1BG	ipsc_cvpc	arteria	cardiac muscle	-2.92149843227324	0.453544989883263	6.4679490406184e-09	0.000131900884785331
Gene		ENSG00000121410.12_6	A1BG	ipsc_cvpc	heart	fibroblast	9.96401694647135	0.933419277918303	3.09292302119417e-25	6.30739791712127e-21
Gene		ENSG00000121410.12_6	A1BG	ipsc_cvpc	heart	myofibroblast	-9.97400270912171	1.82037654887598	9.81399202940861e-08	0.0020013673945573
Gene		ENSG00000121410.12_6	A1BG	ipsc_cvpc	heart	endothelial	-4.65008553851191	0.854461912003113	3.29518702399463e-07	0.00671987489803225
Gene		ENSG00000121410.12_6	A1BG	ipsc_cvpc	heart	cardiac neuron	13.9470591201453	2.11470846261929	1.00345827472656e-10	2.04635245964987e-06
Gene		ENSG00000121413.12_4	ZSCAN18	heart	arteria	immune	-4.71153111093325	0.438081058428212	1.01593060202613e-25	2.07178727671189e-21
Gene		ENSG00000121413.12_4	ZSCAN18	heart	arteria	endothelial	-3.85062524090411	0.627264121899908	2.65159031379482e-09	5.40738812692178e-05
Gene		ENSG00000121413.12_4	ZSCAN18	heart	arteria	fibroblast	4.50008047278237	0.638541372428973	6.64892438372346e-12	1.35591514957273e-07
Gene		ENSG00000121413.12_4	ZSCAN18	heart	arteria	smooth muscle	1.6717214200564	0.296994399326782	4.8810942134098e-07	0.00995401542940661
Gene		ENSG00000121413.12_4	ZSCAN18	ipsc_cvpc	arteria	tissue	-1.77898982518906	0.285023588587862	4.33247673913211e-10	8.83521981411211e-06
Gene		ENSG00000121413.12_4	ZSCAN18	ipsc_cvpc	arteria	immune	-5.59815759071855	0.475371639914007	4.4002743355766e-30	8.97347945254136e-26
Gene		ENSG00000121413.12_4	ZSCAN18	ipsc_cvpc	heart	tissue	-0.833024735325088	0.144569874979361	8.30783185761024e-09	0.000169421615072246
Gene		ENSG00000121413.12_4	ZSCAN18	ipsc_cvpc	heart	fibroblast	6.52467936973396	0.759381810270553	1.89651284004085e-16	3.86755863469531e-12
Gene		ENSG00000121417.14_5	ZNF211	ipsc_cvpc	arteria	tissue	1.29242013940823	0.241706077903645	8.9387774169652e-08	0.00182288487864171
Gene		ENSG00000121417.14_5	ZNF211	ipsc_cvpc	heart	tissue	1.29765039095554	0.158210529772294	2.36325500302511e-16	4.81938592766911e-12
Gene		ENSG00000121440.15_5	PDZRN3	heart	arteria	endothelial	-3.75046292954779	0.645323138483771	1.80147309406064e-08	0.000367374408071786
Gene		ENSG00000121440.15_5	PDZRN3	heart	arteria	immune	-4.7486161877565	0.450693469728365	9.27256785406607e-25	1.89095476247969e-20
Gene		ENSG00000121440.15_5	PDZRN3	heart	arteria	endocardial	-6.25317868186795	0.871057006858006	1.85111458284418e-12	3.77497796879414e-08
Gene		ENSG00000121440.15_5	PDZRN3	heart	arteria	fibroblast	-6.44179062182148	0.65692506253905	6.05211792874529e-22	1.23420840920903e-17
Gene		ENSG00000121440.15_5	PDZRN3	heart	arteria	tissue	-1.90334518337101	0.230679810887424	1.57040000722363e-16	3.20251673473115e-12
Gene		ENSG00000121440.15_5	PDZRN3	ipsc_cvpc	arteria	smooth muscle	2.55757253948775	0.424074016243124	6.20884237811765e-08	0.00126616922616953
Gene		ENSG00000121440.15_5	PDZRN3	ipsc_cvpc	arteria	endothelial	-5.16077239318161	1.01908600658904	9.88458923087652e-07	0.0201576428185265
Gene		ENSG00000121440.15_5	PDZRN3	ipsc_cvpc	heart	cardiac neuron	11.1701493502922	2.04402985171838	9.7415958699224e-08	0.00198660364575328
Gene		ENSG00000121440.15_5	PDZRN3	ipsc_cvpc	heart	fibroblast	-11.6586138069714	0.902222174810441	1.72271457906674e-36	3.5131318410908e-32
Gene		ENSG00000121440.15_5	PDZRN3	ipsc_cvpc	heart	immune	-4.8059850616526	0.944988713728949	1.62372110103852e-06	0.0331125444134785
Gene		ENSG00000121481.11_4	RNF2	ipsc_cvpc	arteria	tissue	1.39024945842516	0.248495337913851	2.21041554716404e-08	0.000450770042533163
Gene		ENSG00000121481.11_4	RNF2	ipsc_cvpc	heart	tissue	1.51265942429378	0.155365787083871	2.11482085921308e-22	4.31275417819323e-18
Gene		ENSG00000121486.12_6	TRMT1L	heart	arteria	fibroblast	-3.68567345207984	0.61942915599164	8.30979835069524e-09	0.000169461717765728
Gene		ENSG00000121486.12_6	TRMT1L	heart	arteria	cardiac muscle	1.57177880393382	0.273087057410269	6.58090615132652e-07	0.0134204419144002
Gene		ENSG00000121486.12_6	TRMT1L	ipsc_cvpc	arteria	tissue	1.45404637593041	0.242108531857486	1.90434616899279e-09	3.883533142427e-05
Gene		ENSG00000121486.12_6	TRMT1L	ipsc_cvpc	heart	fibroblast	-7.02499212618841	0.818249681059035	1.61191392746686e-16	3.28717607228317e-12
Gene		ENSG00000121486.12_6	TRMT1L	ipsc_cvpc	heart	tissue	1.41295520456314	0.155777044554781	1.18615127683273e-19	2.41891829884499e-15
Gene		ENSG00000121542.12_6	SEC22A	ipsc_cvpc	arteria	tissue	1.72053949677608	0.296614016510311	6.60777445627748e-09	0.000134752344486867
Gene		ENSG00000121552.4_4	CSTA	heart	arteria	immune	4.93392601390837	0.342009453651294	5.03267644231406e-45	1.02631370688111e-40
Gene		ENSG00000121552.4_4	CSTA	heart	arteria	fibroblast	4.61255847850091	0.498508624640678	1.89751468482933e-19	3.86960169677245e-15
Gene		ENSG00000121552.4_4	CSTA	ipsc_cvpc	arteria	tissue	-1.29234805504813	0.213304845318382	1.37234094024437e-09	2.79861487944034e-05
Gene		ENSG00000121552.4_4	CSTA	ipsc_cvpc	arteria	fibroblast	4.17984950463239	0.692324932576137	7.17798193435246e-09	0.00014638058558725
Gene		ENSG00000121552.4_4	CSTA	ipsc_cvpc	arteria	endothelial	3.74132042630128	0.705708093434829	4.2872795799525e-07	0.00874304924739713
Gene		ENSG00000121552.4_4	CSTA	ipsc_cvpc	arteria	immune	5.0789042493707	0.355756780072066	3.99999082943198e-43	8.15718129846064e-39
Gene		ENSG00000121552.4_4	CSTA	ipsc_cvpc	heart	tissue	-1.56026819909365	0.136081444414545	1.96180590839348e-30	4.00071078898682e-26
Gene		ENSG00000121552.4_4	CSTA	ipsc_cvpc	heart	immune	4.51772575315593	0.748676876351074	1.44683684569326e-08	0.000295053437942227
Gene		ENSG00000121552.4_4	CSTA	ipsc_cvpc	heart	fibroblast	4.82321653629207	0.714794652886722	1.99963503545696e-10	4.07785572780738e-06
Gene		ENSG00000121577.13_6	POPDC2	heart	arteria	cardiac muscle	1.26061414345459	0.186650387388119	2.03070333997034e-08	0.000414121332120152
Gene		ENSG00000121577.13_6	POPDC2	heart	arteria	fibroblast	-3.5302786210592	0.423369357089815	7.42142113978999e-16	1.51345041303737e-11
Gene		ENSG00000121577.13_6	POPDC2	ipsc_cvpc	arteria	cardiac muscle	2.1785018607129	0.336378571893531	1.94219838691124e-08	0.000396072517042809
Gene		ENSG00000121577.13_6	POPDC2	ipsc_cvpc	heart	fibroblast	-4.24683323079445	0.613571042189738	9.70722526603679e-11	1.97959444850288e-06
Gene		ENSG00000121577.13_6	POPDC2	ipsc_cvpc	heart	cardiac neuron	-8.20372988824363	1.39007614909186	1.15902248261626e-08	0.000236359454879934
Gene		ENSG00000121577.13_6	POPDC2	ipsc_cvpc	heart	immune	-3.36314393146501	0.642655130995901	1.53821836753544e-06	0.0313688871691502
Gene		ENSG00000121577.13_6	POPDC2	ipsc_cvpc	heart	endocardial	-4.02925357635239	0.782414587057485	1.62369715394456e-06	0.0331120560603914
Gene		ENSG00000121577.13_6	POPDC2	ipsc_cvpc	heart	tissue	0.721734777115294	0.116810657907019	6.46429120849226e-10	1.31826290614783e-05
Gene		ENSG00000121578.13_7	B4GALT4	heart	arteria	smooth muscle	2.63480475310008	0.307769275896593	1.41624578811203e-15	2.88815003569686e-11
Gene		ENSG00000121578.13_7	B4GALT4	heart	arteria	endothelial	-4.25784182425234	0.650021094777048	1.89118694926156e-10	3.8566975456291e-06
Gene		ENSG00000121578.13_7	B4GALT4	ipsc_cvpc	heart	cardiac neuron	12.1126322050244	2.24058973143838	1.26113358279671e-07	0.00257182971539733
Gene		ENSG00000121579.13_6	NAA50	heart	arteria	fibroblast	-4.45013491034658	0.579054650115863	7.20951755723009e-14	1.47023691544593e-09
Gene		ENSG00000121579.13_6	NAA50	heart	arteria	endothelial	2.81643863306071	0.568827991920583	2.08335016379743e-06	0.042485759890321
Gene		ENSG00000121579.13_6	NAA50	ipsc_cvpc	heart	tissue	1.17697101759404	0.155375234540752	3.59063261202629e-14	7.32237708570521e-10
Gene		ENSG00000121579.13_6	NAA50	ipsc_cvpc	heart	fibroblast	-5.33542599548169	0.816139094632352	5.68072403644036e-10	1.15847005275128e-05
Gene		ENSG00000121621.7_5	KIF18A	ipsc_cvpc	arteria	tissue	1.79567718958744	0.253972331522759	1.5452623786234e-12	3.1512535687267e-08
Gene		ENSG00000121621.7_5	KIF18A	ipsc_cvpc	heart	tissue	1.90432777509895	0.160700076291392	2.14682121061995e-32	4.37801249481726e-28
Gene		ENSG00000121644.19_4	DESI2	heart	arteria	smooth muscle	1.82876000440579	0.215253220427072	1.70729765348574e-14	3.48169210475347e-10
Gene		ENSG00000121644.19_4	DESI2	heart	arteria	myofibroblast	3.82865913137651	0.714412859323607	2.02529810495052e-07	0.0041301904254256
Gene		ENSG00000121644.19_4	DESI2	ipsc_cvpc	arteria	tissue	1.39328157698428	0.204386882472806	9.3036616788211e-12	1.89729572616199e-07
Gene		ENSG00000121644.19_4	DESI2	ipsc_cvpc	heart	tissue	2.21679832293024	0.13678858375065	4.57248201559463e-59	9.32466257440213e-55
Gene		ENSG00000121671.12_5	CRY2	heart	arteria	cardiac muscle	1.76395566091715	0.288383409402958	7.61845104293146e-08	0.00155363072118501
Gene		ENSG00000121671.12_5	CRY2	heart	arteria	immune	-4.67518301449273	0.448772495470103	3.18388086003725e-24	6.49288823787396e-20
Gene		ENSG00000121671.12_5	CRY2	heart	arteria	fibroblast	3.31744786590066	0.654125074921068	9.90616898717608e-07	0.0202016504155482
Gene		ENSG00000121671.12_5	CRY2	ipsc_cvpc	arteria	cardiac muscle	3.30231816191749	0.396836143550936	3.11960910225352e-14	6.3618188422256e-10
Gene		ENSG00000121671.12_5	CRY2	ipsc_cvpc	arteria	immune	-5.04866648929941	0.441192541567362	2.65184492462335e-28	5.4079073547844e-24
Gene		ENSG00000121671.12_5	CRY2	ipsc_cvpc	heart	endocardial	-6.24060360139254	1.03790836977426	9.16393831671057e-09	0.000186880194092679
Gene		ENSG00000121671.12_5	CRY2	ipsc_cvpc	heart	fibroblast	4.33430253626702	0.813929763930967	6.16794935673996e-07	0.0125782991231998
Gene		ENSG00000121680.16_5	PEX16	heart	arteria	fibroblast	-3.38424118450252	0.681059047461601	1.60224099868219e-06	0.0326745006861259
Gene		ENSG00000121680.16_5	PEX16	heart	arteria	cardiac muscle	-1.86922370113032	0.300257760544354	3.5091197346833e-08	0.000715614787493965
Gene		ENSG00000121690.11_5	DEPDC7	heart	arteria	cardiac neuron	23.3803289092293	2.1112432180979	3.07612726522358e-28	6.27314633197045e-24
Gene		ENSG00000121690.11_5	DEPDC7	heart	arteria	fibroblast	3.53812853677308	0.580905142053652	3.85769203127719e-09	7.86699135938357e-05
Gene		ENSG00000121690.11_5	DEPDC7	ipsc_cvpc	arteria	smooth muscle	-2.15921880484435	0.327996366259301	7.30876890016689e-09	0.000149047724181103
Gene		ENSG00000121690.11_5	DEPDC7	ipsc_cvpc	arteria	cardiac neuron	10.2875697069586	1.505022576765	1.79844119241159e-11	3.66756112368496e-07
Gene		ENSG00000121690.11_5	DEPDC7	ipsc_cvpc	heart	tissue	2.1077415591013	0.153475232464975	6.4027884338153e-43	1.30572064530795e-38
Gene		ENSG00000121690.11_5	DEPDC7	ipsc_cvpc	heart	fibroblast	7.09791252010023	0.80615895861835	2.62686904868172e-17	5.35697405097663e-13
Gene		ENSG00000121691.7_6	CAT	heart	arteria	endothelial	3.40808202541885	0.632869296157537	1.99446964117376e-07	0.00406732193924565
Gene		ENSG00000121691.7_6	CAT	heart	arteria	endocardial	-8.08549575448657	0.854246813679346	1.07022921908417e-20	2.18251844647835e-16
Gene		ENSG00000121691.7_6	CAT	heart	arteria	cardiac muscle	1.63283610142272	0.284028613976104	5.83129480933539e-07	0.0118917595046777
Gene		ENSG00000121691.7_6	CAT	heart	arteria	smooth muscle	-2.61652742217267	0.299648313848027	3.97173760403217e-16	8.09956449590281e-12
Gene		ENSG00000121691.7_6	CAT	heart	arteria	tissue	-1.66711402360481	0.226228010198257	1.71685878938553e-13	3.50119012919391e-09
Gene		ENSG00000121691.7_6	CAT	ipsc_cvpc	arteria	tissue	-1.73176421772021	0.283413069364542	9.93883291960259e-10	2.02682619729456e-05
Gene		ENSG00000121716.20_7	PILRB	heart	arteria	fibroblast	2.91679677440114	0.568322233723837	8.33651102869595e-07	0.0170006469408197
Gene		ENSG00000121716.20_7	PILRB	ipsc_cvpc	arteria	tissue	-1.38687523308319	0.250769118833207	3.19343826225498e-08	0.000651237864821658
Gene		ENSG00000121716.20_7	PILRB	ipsc_cvpc	heart	tissue	-1.11908827336454	0.135649015432204	1.58551955195291e-16	3.23335002229757e-12
Gene		ENSG00000121716.20_7	PILRB	ipsc_cvpc	heart	fibroblast	4.7775809398999	0.712523234283986	2.65656262978961e-10	5.41752817092995e-06
Gene		ENSG00000121741.16_6	ZMYM2	ipsc_cvpc	heart	tissue	1.98668108258572	0.166945176105718	1.18063033888856e-32	2.40765945009544e-28
Gene		ENSG00000121743.4_5	GJA3	heart	arteria	fibroblast	-2.62595156645548	0.41180566927619	1.10263106408538e-09	2.24859552898932e-05
Gene		ENSG00000121743.4_5	GJA3	heart	arteria	cardiac muscle	1.39577291920185	0.181552316935205	7.44831672477987e-11	1.51893522968436e-06
Gene		ENSG00000121743.4_5	GJA3	ipsc_cvpc	arteria	tissue	1.21968683607456	0.219516024295264	2.75625363093509e-08	0.000562082802956593
Gene		ENSG00000121743.4_5	GJA3	ipsc_cvpc	arteria	cardiac muscle	1.94468128243596	0.32930759858447	4.96535464902561e-07	0.0101258477357579
Gene		ENSG00000121743.4_5	GJA3	ipsc_cvpc	heart	cardiac neuron	-7.94937934605475	0.89770622902846	1.21267193559187e-17	2.4730018782525e-13
Gene		ENSG00000121743.4_5	GJA3	ipsc_cvpc	heart	cardiac muscle	0.941732664922683	0.113861663136138	9.58041053550214e-07	0.0195373312050495
Gene		ENSG00000121743.4_5	GJA3	ipsc_cvpc	heart	fibroblast	-4.35470381152824	0.396241995005134	7.56966578853189e-25	1.54368194425531e-20
Gene		ENSG00000121743.4_5	GJA3	ipsc_cvpc	heart	tissue	1.44199361328782	0.0754359070821767	1.87683423363461e-81	3.82742805265106e-77
Gene		ENSG00000121749.15_7	TBC1D15	heart	arteria	endocardial	5.39443755179411	0.880112174335701	2.00923099151058e-09	4.09742476098753e-05
Gene		ENSG00000121749.15_7	TBC1D15	heart	arteria	fibroblast	3.77091408639202	0.663754198192344	3.67731286594463e-08	0.000749914412752089
Gene		ENSG00000121749.15_7	TBC1D15	ipsc_cvpc	arteria	tissue	-1.8871892107511	0.285564936674586	3.87927661666058e-11	7.91100880435592e-07
Gene		ENSG00000121753.12_7	ADGRB2	heart	arteria	immune	-2.12714674393232	0.313950656320364	1.57105897108329e-10	3.20386055973015e-06
Gene		ENSG00000121753.12_7	ADGRB2	heart	arteria	endocardial	3.2164826828417	0.606773644091945	3.2352053021383e-07	0.00659755417265064
Gene		ENSG00000121753.12_7	ADGRB2	ipsc_cvpc	arteria	immune	-2.56601781589317	0.366883120191124	7.99676640009936e-11	1.63078057197226e-06
Gene		ENSG00000121753.12_7	ADGRB2	ipsc_cvpc	arteria	cardiac muscle	2.81284842277805	0.329997606109465	2.04188242014369e-14	4.16401081939903e-10
Gene		ENSG00000121753.12_7	ADGRB2	ipsc_cvpc	heart	tissue	1.44651910871462	0.0955138731122543	8.22573985582959e-52	1.67747512879933e-47
Gene		ENSG00000121766.15_5	ZCCHC17	heart	arteria	fibroblast	-5.29358057459568	0.559281556454722	2.10891098153284e-20	4.30070216463992e-16
Gene		ENSG00000121766.15_5	ZCCHC17	ipsc_cvpc	arteria	tissue	1.18108398622145	0.204893500916043	8.1958596886733e-09	0.000167138166631115
Gene		ENSG00000121766.15_5	ZCCHC17	ipsc_cvpc	heart	fibroblast	-8.74426444512436	0.750832415271231	1.67942078313773e-29	3.42484280305277e-25
Gene		ENSG00000121769.8_6	FABP3	heart	arteria	endocardial	-2.94018171998715	0.550583159357914	2.91600889279005e-07	0.00594661693506675
Gene		ENSG00000121769.8_6	FABP3	ipsc_cvpc	arteria	endocardial	-3.78534638605541	0.50634508147192	9.82964269929998e-13	2.00455903566824e-08
Gene		ENSG00000121769.8_6	FABP3	ipsc_cvpc	heart	immune	-3.24648768194542	0.56332408199506	1.32061597266252e-07	0.00269313215305068
Gene		ENSG00000121769.8_6	FABP3	ipsc_cvpc	heart	tissue	-1.00940430085316	0.102391241365706	6.31043493848162e-23	1.28688699700456e-18
Gene		ENSG00000121769.8_6	FABP3	ipsc_cvpc	heart	endocardial	-3.52393579718643	0.685831261178421	2.20249427043304e-06	0.044915465656941
Gene		ENSG00000121769.8_6	FABP3	ipsc_cvpc	heart	fibroblast	-4.22788317461057	0.53783021002985	2.01859390462736e-13	4.11651854970658e-09
Gene		ENSG00000121774.18_4	KHDRBS1	heart	arteria	myofibroblast	3.97650218808717	0.749825238327566	2.62257278757914e-07	0.00534821268571014
Gene		ENSG00000121774.18_4	KHDRBS1	heart	arteria	fibroblast	2.44142570187712	0.485737049608475	1.69794796551826e-06	0.0346262528608139
Gene		ENSG00000121774.18_4	KHDRBS1	ipsc_cvpc	arteria	tissue	1.82420734273737	0.197983433665747	3.14370932229918e-20	6.41096642096472e-16
Gene		ENSG00000121774.18_4	KHDRBS1	ipsc_cvpc	arteria	myofibroblast	3.86283948776133	0.661102680458955	2.38194736829749e-08	0.000485750526816907
Gene		ENSG00000121774.18_4	KHDRBS1	ipsc_cvpc	heart	tissue	2.0568114056327	0.126919355648485	4.59953391792062e-59	9.37982951881552e-55
Gene		ENSG00000121774.18_4	KHDRBS1	ipsc_cvpc	heart	fibroblast	3.87149732396208	0.666668972802796	6.92866053482e-08	0.00141296174286584
Gene		ENSG00000121775.18_4	TMEM39B	heart	arteria	cardiac muscle	-2.05654064262688	0.24022488856939	1.69823205627019e-14	3.4632046323518e-10
Gene		ENSG00000121775.18_4	TMEM39B	heart	arteria	endocardial	6.66802273844537	0.722502366061408	1.21193311755043e-19	2.47149520662059e-15
Gene		ENSG00000121775.18_4	TMEM39B	ipsc_cvpc	arteria	myofibroblast	5.02324753211011	0.813962661779251	2.53645431450762e-09	5.17259128357539e-05
Gene		ENSG00000121775.18_4	TMEM39B	ipsc_cvpc	arteria	endocardial	3.82082689876615	0.75074005857005	1.18513918388533e-06	0.0241685433769735
Gene		ENSG00000121775.18_4	TMEM39B	ipsc_cvpc	heart	cardiac muscle	-1.85388069846286	0.227255751135949	9.87676175772385e-11	2.01416802525262e-06
Gene		ENSG00000121797.10_6	CCRL2	heart	arteria	endothelial	7.60126402193714	0.633504123545042	3.31756135534849e-32	6.76550287196218e-28
Gene		ENSG00000121797.10_6	CCRL2	heart	arteria	immune	6.34171730830492	0.442439073544737	6.14947479570118e-45	1.25406239508734e-40
Gene		ENSG00000121797.10_6	CCRL2	ipsc_cvpc	arteria	immune	6.67300858046706	0.526565908857321	6.33120798253407e-35	1.29112324387817e-30
Gene		ENSG00000121797.10_6	CCRL2	ipsc_cvpc	heart	endothelial	7.0786792014937	0.801997687429689	2.49830313382401e-17	5.0947895808073e-13
Gene		ENSG00000121797.10_6	CCRL2	ipsc_cvpc	heart	immune	4.74262619199873	0.917635693646345	1.12011956071018e-06	0.0228425982015627
Gene		ENSG00000121807.5_5	CCR2	heart	arteria	immune	6.38260865050226	0.529616035223717	2.80249356015865e-32	5.71512511723154e-28
Gene		ENSG00000121807.5_5	CCR2	heart	arteria	fibroblast	-4.5378987968821	0.771961589039032	1.0192330555532e-08	0.000207852197018964
Gene		ENSG00000121807.5_5	CCR2	ipsc_cvpc	arteria	immune	7.48903804075624	0.521215581071804	1.15845229042275e-44	2.36243175585911e-40
Gene		ENSG00000121807.5_5	CCR2	ipsc_cvpc	heart	fibroblast	-6.29691491167053	0.962556162589415	3.97563349695106e-10	8.1075093903323e-06
Gene		ENSG00000121851.13_6	POLR3GL	heart	arteria	smooth muscle	-1.45187025240342	0.255537237342165	6.13957426969926e-07	0.0125204338081977
Gene		ENSG00000121851.13_6	POLR3GL	heart	arteria	cardiac muscle	2.65315539658079	0.24221690557681	7.37073939668267e-24	1.5031148851655e-19
Gene		ENSG00000121851.13_6	POLR3GL	ipsc_cvpc	arteria	tissue	-1.15492343243369	0.213881294428511	6.67026814861877e-08	0.00136026778354783
Gene		ENSG00000121851.13_6	POLR3GL	ipsc_cvpc	arteria	smooth muscle	-1.97904263846279	0.294461151684885	5.52713716434125e-09	0.000112714908192411
Gene		ENSG00000121851.13_6	POLR3GL	ipsc_cvpc	heart	cardiac muscle	2.33752202052678	0.225176623247753	4.08547019727107e-18	8.33149937329489e-14
Gene		ENSG00000121851.13_6	POLR3GL	ipsc_cvpc	heart	tissue	-0.936923112178109	0.149184566258145	3.37930811148967e-10	6.89142303176088e-06
Gene		ENSG00000121858.11_5	TNFSF10	heart	arteria	fibroblast	4.15233674363687	0.483089108696613	6.58516444385328e-17	1.342912585035e-12
Gene		ENSG00000121858.11_5	TNFSF10	heart	arteria	endothelial	3.16193295687622	0.474557293622657	1.40059862193221e-10	2.85624076970636e-06
Gene		ENSG00000121858.11_5	TNFSF10	heart	arteria	smooth muscle	-1.38196230696497	0.224691407406997	8.31141407131189e-08	0.00169494667156263
Gene		ENSG00000121858.11_5	TNFSF10	ipsc_cvpc	arteria	tissue	-1.2483220655845	0.194983372413007	1.53156335718009e-10	3.12331715429736e-06
Gene		ENSG00000121858.11_5	TNFSF10	ipsc_cvpc	arteria	immune	2.32949839745576	0.32519962982419	3.93249703682867e-11	8.01954120720471e-07
Gene		ENSG00000121858.11_5	TNFSF10	ipsc_cvpc	arteria	fibroblast	5.59016456813051	0.632858808049166	1.13916679106002e-17	2.3231028370087e-13
Gene		ENSG00000121858.11_5	TNFSF10	ipsc_cvpc	heart	tissue	-1.35365778410507	0.130684281876194	3.84004062937755e-25	7.83099485548964e-21
Gene		ENSG00000121864.10_6	ZNF639	ipsc_cvpc	heart	tissue	1.79781797493585	0.147783632836164	4.76256688538936e-34	9.71230264937452e-30
Gene		ENSG00000121879.5_6	PIK3CA	ipsc_cvpc	heart	tissue	1.75864646456592	0.155801091042423	1.50819120221994e-29	3.07565431868712e-25
Gene		ENSG00000121892.15_6	PDS5A	heart	arteria	endothelial	2.99659367599344	0.607277003303214	2.12254479416467e-06	0.0432850559874001
Gene		ENSG00000121892.15_6	PDS5A	ipsc_cvpc	heart	tissue	1.54614518122045	0.167061935678993	2.14386914109302e-20	4.371992339431e-16
Gene		ENSG00000121897.15_5	LIAS	heart	arteria	tissue	-1.26880740010277	0.183866389418909	5.17457087153518e-12	1.05525023783217e-07
Gene		ENSG00000121897.15_5	LIAS	heart	arteria	endocardial	-4.63507538722068	0.694287489715273	7.59396052632374e-11	1.5486363701332e-06
Gene		ENSG00000121897.15_5	LIAS	heart	arteria	cardiac muscle	2.99371503517591	0.230843721330869	2.10690942653693e-33	4.29662039353676e-29
Gene		ENSG00000121897.15_5	LIAS	ipsc_cvpc	arteria	tissue	1.2184447598066	0.224214399083462	5.50168434789546e-08	0.00112195848906632
Gene		ENSG00000121897.15_5	LIAS	ipsc_cvpc	heart	fibroblast	-6.50336169064079	0.703397021425445	8.5150104433068e-19	1.73646607970356e-14
Gene		ENSG00000121897.15_5	LIAS	ipsc_cvpc	heart	cardiac muscle	1.92295708760282	0.202123842788217	2.63882350356964e-14	5.38135277082957e-10
Gene		ENSG00000121898.13_6	CPXM2	heart	arteria	cardiac muscle	-1.3357495320768	0.169240941556369	3.3490709777955e-11	6.82976044501836e-07
Gene		ENSG00000121898.13_6	CPXM2	heart	arteria	smooth muscle	1.73870126898214	0.178548076764143	2.25970818627588e-18	4.6082229042724e-14
Gene		ENSG00000121898.13_6	CPXM2	heart	arteria	endothelial	-2.44365903042869	0.377100722580117	6.86431750096501e-10	1.39984026797179e-05
Gene		ENSG00000121898.13_6	CPXM2	ipsc_cvpc	arteria	tissue	-2.44806148078677	0.209475093363113	1.49159740017793e-31	3.04181457818285e-27
Gene		ENSG00000121898.13_6	CPXM2	ipsc_cvpc	heart	tissue	-0.901700200287139	0.114107618498383	2.74042972040516e-15	5.58855832882224e-11
Gene		ENSG00000121898.13_6	CPXM2	ipsc_cvpc	heart	fibroblast	4.99230272860596	0.599372794043947	3.58947951022882e-15	7.32002556520963e-11
Gene		ENSG00000121900.19_5	TMEM54	heart	arteria	fibroblast	3.49463380352867	0.603158826204107	2.1342470084358e-08	0.000435236992430313
Gene		ENSG00000121900.19_5	TMEM54	heart	arteria	endocardial	7.65154196202471	0.799765074851452	4.43618590833143e-21	9.04671392286028e-17
Gene		ENSG00000121900.19_5	TMEM54	ipsc_cvpc	arteria	tissue	-1.33870017365949	0.276099512497181	1.24326594174292e-06	0.0253539223499634
Gene		ENSG00000121900.19_5	TMEM54	ipsc_cvpc	heart	tissue	-1.52091836619297	0.14264293186171	1.52580391245383e-26	3.1115719186671e-22
Gene		ENSG00000121900.19_5	TMEM54	ipsc_cvpc	heart	fibroblast	6.47721617728626	0.749260161115231	1.27103972941541e-16	2.59203132019685e-12
Gene		ENSG00000121900.19_5	TMEM54	ipsc_cvpc	heart	endocardial	5.38152878359382	0.955442873355674	9.17824820598358e-08	0.00187172015664623
Gene		ENSG00000121903.14_3	ZSCAN20	heart	arteria	fibroblast	-5.29844795304855	0.617907359858667	5.01680267016772e-17	1.0230765685273e-12
Gene		ENSG00000121903.14_3	ZSCAN20	ipsc_cvpc	arteria	tissue	2.2658724291305	0.2537735188794	4.30970197492443e-19	8.78877523746339e-15
Gene		ENSG00000121903.14_3	ZSCAN20	ipsc_cvpc	heart	tissue	1.37502136420355	0.147349478477563	1.04184641097218e-20	2.12463738589557e-16
Gene		ENSG00000121903.14_3	ZSCAN20	ipsc_cvpc	heart	fibroblast	-6.85101890223175	0.77398222641258	1.98162364266113e-17	4.04112509447884e-13
Gene		ENSG00000121904.17_5	CSMD2	heart	arteria	cardiac neuron	14.4938293186636	2.59781060855002	3.1153153520195e-08	0.000635306259737337
Gene		ENSG00000121904.17_5	CSMD2	ipsc_cvpc	heart	tissue	0.986994599944558	0.149423144956496	3.96535750798919e-11	8.08655356604236e-07
Gene		ENSG00000121905.10_4	HPCA	heart	arteria	endocardial	5.1000896167964	0.990380254894721	4.8502311413419e-07	0.00989107636653854
Gene		ENSG00000121905.10_4	HPCA	ipsc_cvpc	heart	tissue	-1.29347843144918	0.201736000490521	1.4386969646651e-10	2.93393472004154e-06
Gene		ENSG00000121931.16_6	LRIF1	heart	arteria	cardiac muscle	1.40661740809711	0.198059428472403	1.70778639615213e-09	3.48268879767304e-05
Gene		ENSG00000121931.16_6	LRIF1	ipsc_cvpc	arteria	tissue	2.14419160808096	0.221444718284799	3.57017386836758e-22	7.28065556976201e-18
Gene		ENSG00000121931.16_6	LRIF1	ipsc_cvpc	heart	fibroblast	-5.26962832228722	0.599069446286278	7.72357386588055e-17	1.57506841846902e-12
Gene		ENSG00000121931.16_6	LRIF1	ipsc_cvpc	heart	tissue	1.16919619282098	0.114049867645243	1.16373409705724e-24	2.37320294412883e-20
Gene		ENSG00000121933.19_6	TMIGD3	heart	arteria	immune	5.93003947080483	0.451157554921862	5.71135806564069e-38	1.16471725032611e-33
Gene		ENSG00000121933.19_6	TMIGD3	ipsc_cvpc	arteria	immune	6.350750020832	0.422188172003294	2.29826143756005e-48	4.68684454961621e-44
Gene		ENSG00000121933.19_6	TMIGD3	ipsc_cvpc	heart	immune	6.00796022632377	0.968531655005176	3.22262155823803e-09	6.57189214371481e-05
Gene		ENSG00000121933.19_6	TMIGD3	ipsc_cvpc	heart	tissue	-0.988438091386188	0.176042817318843	1.9683575578429e-08	0.000401407156770903
Gene		ENSG00000121957.14_7	GPSM2	ipsc_cvpc	heart	tissue	1.09126075405759	0.229736078276236	2.03353685086375e-06	0.0414699169996645
Gene		ENSG00000121964.14_6	GTDC1	heart	arteria	fibroblast	5.63297374320175	0.683550612987971	7.01054535661799e-16	1.42966051457511e-11
Gene		ENSG00000121964.14_6	GTDC1	heart	arteria	endothelial	-5.09318488501715	0.671478456280821	1.25910887391186e-13	2.56770072656846e-09
Gene		ENSG00000121964.14_6	GTDC1	heart	arteria	cardiac neuron	12.0044588965923	2.48429819504718	1.70405361899394e-06	0.0347507654521434
Gene		ENSG00000121964.14_6	GTDC1	heart	arteria	endocardial	-6.96585833147007	0.906361448113976	4.12010794221972e-14	8.40213612656867e-10
Gene		ENSG00000121964.14_6	GTDC1	ipsc_cvpc	heart	myofibroblast	-9.03905341978922	1.74446463429156	5.00481194553457e-07	0.0102063130005287
Gene		ENSG00000121964.14_6	GTDC1	ipsc_cvpc	heart	fibroblast	7.04118528188816	0.894494559545863	3.93949110231337e-14	8.03380420494766e-10
Gene		ENSG00000121964.14_6	GTDC1	ipsc_cvpc	heart	tissue	-1.14528854334928	0.170292420616699	1.75083195043822e-11	3.57047159652866e-07
Gene		ENSG00000121964.14_6	GTDC1	ipsc_cvpc	heart	cardiac neuron	15.9345800009576	2.02652254949904	1.08756318403342e-14	2.21786760119935e-10
Gene		ENSG00000121964.14_6	GTDC1	ipsc_cvpc	heart	endothelial	-6.14995788545567	0.818829811754581	8.08905785621386e-13	1.64960156861769e-08
Gene		ENSG00000121966.7_4	CXCR4	heart	arteria	immune	5.34394299287886	0.384658407891848	4.92135214348998e-42	1.00361134262191e-37
Gene		ENSG00000121966.7_4	CXCR4	heart	arteria	fibroblast	4.10008887009219	0.560673197268249	1.20299844209677e-12	2.45327472296794e-08
Gene		ENSG00000121966.7_4	CXCR4	ipsc_cvpc	arteria	immune	5.24021573850414	0.445707315549749	7.34000646752428e-30	1.49684751892223e-25
Gene		ENSG00000121966.7_4	CXCR4	ipsc_cvpc	arteria	tissue	-1.33415937156506	0.267237436715477	5.96299016502514e-07	0.0121603258435358
Gene		ENSG00000121966.7_4	CXCR4	ipsc_cvpc	heart	immune	4.49884591859256	0.743303146344476	1.32099621189499e-08	0.000269390757491745
Gene		ENSG00000121966.7_4	CXCR4	ipsc_cvpc	heart	fibroblast	7.35575870202256	0.709664117142792	1.94120917616292e-23	3.95870787294904e-19
Gene		ENSG00000121966.7_4	CXCR4	ipsc_cvpc	heart	tissue	-0.924571716106864	0.135104701357172	7.73504972843292e-12	1.57740869111933e-07
Gene		ENSG00000121988.18_6	ZRANB3	ipsc_cvpc	arteria	tissue	1.48354339479803	0.242415554727381	9.36718209113224e-10	1.9102494438446e-05
Gene		ENSG00000121988.18_6	ZRANB3	ipsc_cvpc	heart	tissue	1.46482594752646	0.157757174472665	1.61221020044533e-20	3.28778026176816e-16
Gene		ENSG00000121989.15_4	ACVR2A	ipsc_cvpc	arteria	fibroblast	5.06673340418664	0.806005546982136	1.27209104021318e-09	2.59417525830674e-05
Gene		ENSG00000121989.15_4	ACVR2A	ipsc_cvpc	arteria	tissue	2.41558556498005	0.248329766032044	2.30565473756884e-22	4.70192170632414e-18
Gene		ENSG00000121989.15_4	ACVR2A	ipsc_cvpc	heart	tissue	1.92775065889425	0.157452134239665	1.82218418958647e-34	3.71598021782369e-30
Gene		ENSG00000122008.15_4	POLK	heart	arteria	smooth muscle	1.56335196491155	0.275613635623412	4.95595064053626e-07	0.0101066701412456
Gene		ENSG00000122008.15_4	POLK	ipsc_cvpc	arteria	immune	-3.92483903208327	0.439540291903429	1.62971286045725e-17	3.32347343633047e-13
Gene		ENSG00000122008.15_4	POLK	ipsc_cvpc	heart	tissue	1.00500149090273	0.149219048907967	1.63845360052184e-11	3.34129842754419e-07
Gene		ENSG00000122026.10_3	RPL21	heart	arteria	fibroblast	4.0023641868491	0.725093957592032	8.36235339628104e-08	0.00170533472810359
Gene		ENSG00000122026.10_3	RPL21	ipsc_cvpc	heart	fibroblast	6.77456610981739	1.01337863268748	1.43030506483218e-10	2.91682111871226e-06
Gene		ENSG00000122033.14_4	MTIF3	heart	arteria	cardiac muscle	2.67979817799052	0.198751957893895	2.35598161933598e-35	4.80455331631186e-31
Gene		ENSG00000122033.14_4	MTIF3	heart	arteria	tissue	-0.978065384374979	0.158305388066029	6.47768297849942e-10	1.32099388980539e-05
Gene		ENSG00000122033.14_4	MTIF3	heart	arteria	endocardial	-3.89946558588289	0.597768035996807	2.47186793046368e-10	5.04088027059458e-06
Gene		ENSG00000122033.14_4	MTIF3	heart	arteria	smooth muscle	-1.7547580626345	0.209682004299434	5.40109919552596e-14	1.10144615894361e-09
Gene		ENSG00000122033.14_4	MTIF3	ipsc_cvpc	heart	tissue	-0.550699340212257	0.0984607336735767	2.23068869320995e-08	0.000454904345206305
Gene		ENSG00000122033.14_4	MTIF3	ipsc_cvpc	heart	cardiac muscle	2.08711191419567	0.148614941124326	2.06576669579564e-30	4.21271802273605e-26
Gene		ENSG00000122033.14_4	MTIF3	ipsc_cvpc	heart	fibroblast	-2.76698427910861	0.517184442390103	1.46351140627604e-06	0.0298453881081873
Gene		ENSG00000122034.16_7	GTF3A	heart	arteria	cardiac muscle	1.1845011405525	0.204959776029154	2.16995551586322e-06	0.0442519028349986
Gene		ENSG00000122034.16_7	GTF3A	heart	arteria	fibroblast	-2.69559282601752	0.464899590196399	2.89529685008411e-08	0.000590437886637653
Gene		ENSG00000122034.16_7	GTF3A	heart	arteria	smooth muscle	-1.61482992380901	0.216231211475659	2.99340216798632e-11	6.1044450411745e-07
Gene		ENSG00000122034.16_7	GTF3A	ipsc_cvpc	arteria	smooth muscle	-2.48481143843717	0.283025358350778	4.05999496076347e-15	8.27954772348494e-11
Gene		ENSG00000122034.16_7	GTF3A	ipsc_cvpc	arteria	myofibroblast	-4.09449354166035	0.686452059615729	1.10980148457604e-08	0.000226321816749592
Gene		ENSG00000122034.16_7	GTF3A	ipsc_cvpc	heart	fibroblast	-2.95224406103158	0.544814562453796	9.0176629743552e-07	0.0183897201036026
Gene		ENSG00000122034.16_7	GTF3A	ipsc_cvpc	heart	tissue	-0.622836328360544	0.103720911030011	1.9141995070664e-09	3.90362705476051e-05
Gene		ENSG00000122035.7_3	RASL11A	heart	arteria	smooth muscle	1.50121238724014	0.241956455386152	4.48497212615215e-08	0.000914620365686208
Gene		ENSG00000122035.7_3	RASL11A	ipsc_cvpc	arteria	smooth muscle	2.30616623224912	0.35717521320984	1.04906538677559e-08	0.000213935904325146
Gene		ENSG00000122035.7_3	RASL11A	ipsc_cvpc	heart	tissue	-1.43652191234058	0.156728534757619	4.92404709757131e-20	1.00416092460772e-15
Gene		ENSG00000122042.10_5	UBL3	heart	arteria	endocardial	-5.57989991327959	0.927642390601364	3.86868061584008e-09	7.88940037988268e-05
Gene		ENSG00000122068.13_4	FYTTD1	heart	arteria	fibroblast	-4.72514031759663	0.678666222912425	1.11556112251522e-11	2.27496379714529e-07
Gene		ENSG00000122068.13_4	FYTTD1	ipsc_cvpc	arteria	tissue	1.79467887421352	0.250247816215459	7.41227214707543e-13	1.51158465895309e-08
Gene		ENSG00000122068.13_4	FYTTD1	ipsc_cvpc	heart	fibroblast	-6.85740414385043	0.942759751324715	2.93408987093901e-12	5.98348947380592e-08
Gene		ENSG00000122085.17_6	MTERF4	heart	arteria	tissue	-1.56927191349315	0.248196204671854	2.5702015168888e-10	5.24141195339133e-06
Gene		ENSG00000122121.11_4	XPNPEP2	heart	arteria	fibroblast	10.8837739462442	0.654126042571499	7.04425337140482e-61	1.43653459003059e-56
Gene		ENSG00000122121.11_4	XPNPEP2	ipsc_cvpc	arteria	fibroblast	10.5413154753639	1.08105444636078	8.77421150470792e-22	1.78932495215509e-17
Gene		ENSG00000122121.11_4	XPNPEP2	ipsc_cvpc	heart	fibroblast	11.1420622782631	0.958758614772063	8.9737456102602e-30	1.83001594230036e-25
Gene		ENSG00000122121.11_4	XPNPEP2	ipsc_cvpc	heart	tissue	-0.873795342163829	0.182526907016115	1.69112585279561e-06	0.0344871295160609
Gene		ENSG00000122122.10_5	SASH3	heart	arteria	immune	7.52417503437774	0.289823597480363	5.12114535178227e-144	1.04435517158896e-139
Gene		ENSG00000122122.10_5	SASH3	ipsc_cvpc	arteria	immune	8.04517265150237	0.335561204081203	1.84613123225718e-121	3.76481542194207e-117
Gene		ENSG00000122122.10_5	SASH3	ipsc_cvpc	heart	tissue	-1.30481653649015	0.126356911302764	5.35121071751877e-25	1.0912724016236e-20
Gene		ENSG00000122122.10_5	SASH3	ipsc_cvpc	heart	immune	7.18384766673233	0.695175584492925	2.81289867359587e-23	5.73634426506406e-19
Gene		ENSG00000122126.17_7	OCRL	ipsc_cvpc	arteria	smooth muscle	2.3162309279107	0.291259331293043	1.76040256761949e-12	3.58998895614643e-08
Gene		ENSG00000122126.17_7	OCRL	ipsc_cvpc	arteria	tissue	1.92902923876598	0.211555658309734	7.63076664929338e-20	1.5561422427904e-15
Gene		ENSG00000122126.17_7	OCRL	ipsc_cvpc	heart	fibroblast	-4.25756772072174	0.759036106874867	1.55970723474776e-07	0.00318071096382111
Gene		ENSG00000122126.17_7	OCRL	ipsc_cvpc	heart	tissue	1.0654963406839	0.144504060528687	1.66243236363986e-13	3.39019831917077e-09
Gene		ENSG00000122140.11_8	MRPS2	heart	arteria	smooth muscle	-2.08821378828352	0.208358334196486	4.72932309300865e-20	9.64450858357254e-16
Gene		ENSG00000122140.11_8	MRPS2	heart	arteria	endothelial	2.22251669419948	0.440061185788499	1.71823550962416e-06	0.0350399767477655
Gene		ENSG00000122140.11_8	MRPS2	heart	arteria	cardiac muscle	1.55866448550686	0.197497286442974	9.73107145160315e-12	1.98445740112543e-07
Gene		ENSG00000122140.11_8	MRPS2	heart	arteria	cardiac neuron	-9.50555689683244	1.62811360415036	8.04500042446878e-09	0.000164061693656192
Gene		ENSG00000122140.11_8	MRPS2	heart	arteria	fibroblast	-3.46091701174547	0.447972813549421	8.28647022541292e-14	1.68985987306846e-09
Gene		ENSG00000122140.11_8	MRPS2	ipsc_cvpc	arteria	tissue	1.94998257839027	0.232868359599646	5.5810753465213e-17	1.13814869541609e-12
Gene		ENSG00000122140.11_8	MRPS2	ipsc_cvpc	heart	fibroblast	-8.11317555619242	0.63209431288632	2.66207716023196e-35	5.42877395286104e-31
Gene		ENSG00000122176.12_6	FMOD	heart	arteria	endothelial	-2.83855794357268	0.363450901479982	7.02506206840541e-14	1.43262090760992e-09
Gene		ENSG00000122176.12_6	FMOD	heart	arteria	endocardial	3.62262764543217	0.490585933625188	8.86198067723163e-13	1.80722371950785e-08
Gene		ENSG00000122176.12_6	FMOD	heart	arteria	fibroblast	2.94801515149897	0.369985193380162	1.96231360926037e-14	4.00174614336467e-10
Gene		ENSG00000122176.12_6	FMOD	heart	arteria	smooth muscle	2.19563317472745	0.172085216420284	9.25198597336069e-32	1.88675749954745e-27
Gene		ENSG00000122176.12_6	FMOD	ipsc_cvpc	arteria	tissue	-1.7269291381186	0.212853456730688	4.92914794437885e-16	1.00520114029718e-11
Gene		ENSG00000122176.12_6	FMOD	ipsc_cvpc	heart	cardiac neuron	6.66731293102377	0.901712086820521	1.32267870635598e-12	2.69733868587175e-08
Gene		ENSG00000122176.12_6	FMOD	ipsc_cvpc	heart	tissue	-1.5458355755883	0.0757725266871374	1.63819423234571e-92	3.34076949802261e-88
Gene		ENSG00000122176.12_6	FMOD	ipsc_cvpc	heart	fibroblast	5.4582898876987	0.39801015593786	9.40049194201207e-39	1.91704232173452e-34
Gene		ENSG00000122194.18_3	PLG	heart	arteria	tissue	-0.886311899478078	0.183516110604151	1.36798267568829e-06	0.0278972707053113
Gene		ENSG00000122194.18_3	PLG	heart	arteria	smooth muscle	1.90646329172816	0.243074644286049	1.13853771675228e-12	2.32181996577293e-08
Gene		ENSG00000122203.15_6	KIAA1191	heart	arteria	immune	-2.36506734515957	0.356546058701445	2.95316558292288e-10	6.02239057325463e-06
Gene		ENSG00000122203.15_6	KIAA1191	heart	arteria	endothelial	-2.87625536904843	0.510518649746379	6.50589423230447e-08	0.00132674701079385
Gene		ENSG00000122203.15_6	KIAA1191	heart	arteria	fibroblast	-3.00027282483396	0.519696995058895	2.87361923545242e-08	0.000586017170685812
Gene		ENSG00000122203.15_6	KIAA1191	ipsc_cvpc	arteria	fibroblast	-4.41871679598221	0.774597079583567	4.24220832077619e-08	0.000865113542855888
Gene		ENSG00000122203.15_6	KIAA1191	ipsc_cvpc	arteria	tissue	1.39531053223058	0.238652838385931	5.01686036743337e-09	0.000102308833473069
Gene		ENSG00000122203.15_6	KIAA1191	ipsc_cvpc	arteria	immune	-2.24043355801898	0.39803298988596	2.29208898813256e-07	0.00467425707349873
Gene		ENSG00000122203.15_6	KIAA1191	ipsc_cvpc	heart	tissue	1.59542715926383	0.131062233424876	4.32608241756221e-34	8.82217987413462e-30
Gene		ENSG00000122218.16_7	COPA	ipsc_cvpc	arteria	cardiac muscle	-2.50515804732873	0.388060039564922	1.12470562960969e-08	0.000229361219046304
Gene		ENSG00000122218.16_7	COPA	ipsc_cvpc	arteria	tissue	2.00399393650997	0.258680326355432	9.40962631432543e-15	1.91890509428039e-10
Gene		ENSG00000122218.16_7	COPA	ipsc_cvpc	heart	cardiac neuron	11.2774274581322	1.83903918590539	2.1759946578216e-09	4.43750590569559e-05
Gene		ENSG00000122224.18_5	LY9	heart	arteria	immune	4.64075844560496	0.522952729693418	5.25239398294798e-18	1.07112070494258e-13
Gene		ENSG00000122224.18_5	LY9	ipsc_cvpc	arteria	immune	5.35064924971238	0.485951587495963	1.98072351290781e-26	4.0392894598729e-22
Gene		ENSG00000122254.7_4	HS3ST2	heart	arteria	immune	3.57618072522991	0.428093047735942	6.62777946763451e-16	1.35160306683471e-11
Gene		ENSG00000122254.7_4	HS3ST2	ipsc_cvpc	arteria	immune	3.64404986742274	0.41763126759736	1.11322933032258e-16	2.27020857332684e-12
Gene		ENSG00000122257.20_7	RBBP6	ipsc_cvpc	arteria	tissue	-1.80587893374771	0.341801756596409	1.26800938489246e-07	0.00258585153861119
Gene		ENSG00000122257.20_7	RBBP6	ipsc_cvpc	arteria	immune	-3.54544970581698	0.570068120900934	3.59607455008285e-09	7.33347482998396e-05
Gene		ENSG00000122299.12_5	ZC3H7A	heart	arteria	cardiac muscle	-1.57476436100024	0.258343239041269	1.37372021130199e-07	0.00280142762690815
Gene		ENSG00000122299.12_5	ZC3H7A	ipsc_cvpc	arteria	tissue	-1.56094508927503	0.274749432750421	1.33643083845773e-08	0.000272538340886685
Gene		ENSG00000122299.12_5	ZC3H7A	ipsc_cvpc	heart	fibroblast	4.47436349806935	0.849339327774765	7.69596257302916e-07	0.0156943764751784
Gene		ENSG00000122335.17_8	SERAC1	heart	arteria	fibroblast	-3.1506603748125	0.438608605270427	4.58987593660886e-12	9.36013399752645e-08
Gene		ENSG00000122335.17_8	SERAC1	heart	arteria	smooth muscle	1.47665633367614	0.204002911771137	1.91496395809381e-10	3.90518599974071e-06
Gene		ENSG00000122335.17_8	SERAC1	ipsc_cvpc	arteria	fibroblast	-3.76319160748836	0.6894208828508	1.92205060334172e-07	0.00391963779539477
Gene		ENSG00000122335.17_8	SERAC1	ipsc_cvpc	arteria	endothelial	-3.54674062498097	0.702747906247461	1.58546189319337e-06	0.0323323243878924
Gene		ENSG00000122335.17_8	SERAC1	ipsc_cvpc	heart	tissue	1.55946485541305	0.119177439395887	3.99919015207948e-39	8.15554847713568e-35
Gene		ENSG00000122359.18_7	ANXA11	heart	arteria	fibroblast	-2.76907055947685	0.444096025540464	2.32949834067955e-09	4.75054596614781e-05
Gene		ENSG00000122359.18_7	ANXA11	ipsc_cvpc	arteria	tissue	-0.991335779022589	0.170551479452983	6.15352457432993e-09	0.00012548882664431
Gene		ENSG00000122359.18_7	ANXA11	ipsc_cvpc	heart	tissue	-2.2273034449928	0.123335157056868	6.70864368071639e-73	1.36809370580849e-68
Gene		ENSG00000122359.18_7	ANXA11	ipsc_cvpc	heart	fibroblast	-5.40830940165095	0.647842262084118	2.33839445747361e-15	4.76868781712593e-11
Gene		ENSG00000122367.19_5	LDB3	heart	arteria	immune	-3.42815049482718	0.259933590210393	3.87213165500211e-37	7.8964380840458e-33
Gene		ENSG00000122367.19_5	LDB3	heart	arteria	fibroblast	-3.10325394677973	0.378875891208004	3.19045573168585e-15	6.50629637362695e-11
Gene		ENSG00000122367.19_5	LDB3	heart	arteria	cardiac neuron	-7.83381826223523	1.37698756286757	2.07895484273653e-08	0.000423961261079261
Gene		ENSG00000122367.19_5	LDB3	heart	arteria	cardiac muscle	1.6949152511954	0.167034601540589	7.43576907392623e-19	1.51637638724578e-14
Gene		ENSG00000122367.19_5	LDB3	ipsc_cvpc	arteria	cardiac muscle	1.59277490786545	0.222549332826951	4.67943815493717e-09	9.54277822936337e-05
Gene		ENSG00000122367.19_5	LDB3	ipsc_cvpc	arteria	immune	-2.71389057892756	0.24742480585426	1.35550165342279e-24	2.7642745218251e-20
Gene		ENSG00000122367.19_5	LDB3	ipsc_cvpc	arteria	endocardial	-3.49832459124085	0.456894516475214	3.42150282034141e-13	6.97747070152224e-09
Gene		ENSG00000122367.19_5	LDB3	ipsc_cvpc	heart	fibroblast	-4.99049572001065	0.546169839455794	6.04685574029243e-18	1.23313529111784e-13
Gene		ENSG00000122367.19_5	LDB3	ipsc_cvpc	heart	endocardial	-3.9440940915578	0.696465804311723	1.40276544657714e-07	0.00286065957520476
Gene		ENSG00000122367.19_5	LDB3	ipsc_cvpc	heart	immune	-4.3445961687938	0.572059021020311	1.11934269916255e-12	2.28267556640219e-08
Gene		ENSG00000122376.11_6	SHLD2	heart	arteria	endocardial	-5.40150277289012	1.02911100370127	2.81176447190512e-07	0.00573403128755611
Gene		ENSG00000122376.11_6	SHLD2	heart	arteria	fibroblast	-3.78466212568277	0.776124645279712	2.28686903589035e-06	0.0466361202489119
Gene		ENSG00000122376.11_6	SHLD2	ipsc_cvpc	heart	tissue	-1.25995167128008	0.209171983588129	1.70663784134412e-09	3.48034654985306e-05
Gene		ENSG00000122376.11_6	SHLD2	ipsc_cvpc	heart	fibroblast	-5.99348331471822	1.09871713991392	1.95412048720403e-07	0.00398503790955518
Gene		ENSG00000122378.14_5	PRXL2A	heart	arteria	smooth muscle	-3.18751277943035	0.26056385286664	7.23952770489373e-31	1.47635688485898e-26
Gene		ENSG00000122378.14_5	PRXL2A	heart	arteria	endocardial	-4.95521766630938	0.742823606156616	7.31021960461605e-11	1.49077308396935e-06
Gene		ENSG00000122378.14_5	PRXL2A	heart	arteria	tissue	-2.32983430043561	0.196720085645159	2.32824447829138e-32	4.74798896457961e-28
Gene		ENSG00000122378.14_5	PRXL2A	heart	arteria	endothelial	7.15238372014609	0.550321341876264	2.02283767058989e-37	4.12517286163396e-33
Gene		ENSG00000122378.14_5	PRXL2A	heart	arteria	cardiac muscle	3.1641695319629	0.246981499850921	6.77800000365408e-33	1.38223754074518e-28
Gene		ENSG00000122378.14_5	PRXL2A	ipsc_cvpc	arteria	smooth muscle	-1.95616125074416	0.341264775946821	6.91318034812113e-07	0.0140980486839234
Gene		ENSG00000122378.14_5	PRXL2A	ipsc_cvpc	arteria	endothelial	8.70456601040754	0.820088343987966	2.4104181173846e-25	4.91556566678242e-21
Gene		ENSG00000122378.14_5	PRXL2A	ipsc_cvpc	heart	cardiac muscle	1.75276723870045	0.197804009835202	4.49062800947092e-12	9.15773769971405e-08
Gene		ENSG00000122378.14_5	PRXL2A	ipsc_cvpc	heart	fibroblast	-5.19924529031167	0.68836387347867	8.55924635557681e-13	1.74548710929278e-08
Gene		ENSG00000122386.10_3	ZNF205	ipsc_cvpc	heart	cardiac neuron	-15.5649272445429	2.38990409083944	1.56618974862639e-10	3.1939307543738e-06
Gene		ENSG00000122386.10_3	ZNF205	ipsc_cvpc	heart	myofibroblast	9.98391490114356	2.05726956596102	2.34466542118017e-06	0.0478147619341272
Gene		ENSG00000122386.10_3	ZNF205	ipsc_cvpc	heart	tissue	1.31611690861754	0.200828040512752	5.62220387218458e-11	1.1465360356546e-06
Gene		ENSG00000122390.19_6	NAA60	ipsc_cvpc	arteria	tissue	2.40897661696415	0.280294029323739	8.36552001903917e-18	1.70598049748266e-13
Gene		ENSG00000122390.19_6	NAA60	ipsc_cvpc	heart	fibroblast	-5.38593764473209	0.970319322449287	1.3935629011338e-07	0.00284189282428216
Gene		ENSG00000122406.14_6	RPL5	heart	arteria	fibroblast	2.91519989441773	0.492634841214414	1.33829763804518e-08	0.000272919037326554
Gene		ENSG00000122406.14_6	RPL5	heart	arteria	cardiac muscle	-1.4628651720061	0.217187385940282	8.82434635741071e-09	0.000179954895266677
Gene		ENSG00000122406.14_6	RPL5	ipsc_cvpc	arteria	fibroblast	3.38562412558157	0.631024310703885	3.57638568261053e-07	0.00729332332254765
Gene		ENSG00000122406.14_6	RPL5	ipsc_cvpc	arteria	immune	-1.79622764399496	0.324256958488955	6.31871721371452e-07	0.012885760013928
Gene		ENSG00000122406.14_6	RPL5	ipsc_cvpc	heart	tissue	2.49719309081835	0.146151880125728	1.87751861093721e-65	3.82882370328425e-61
Gene		ENSG00000122406.14_6	RPL5	ipsc_cvpc	heart	fibroblast	5.30353603543721	0.767691604631772	5.80350374977211e-11	1.18350851969103e-06
Gene		ENSG00000122417.15_10	ODF2L	heart	arteria	immune	3.08111280284208	0.488263345991333	1.29615723494148e-09	2.64325344921616e-05
Gene		ENSG00000122417.15_10	ODF2L	heart	arteria	endothelial	3.71254975121713	0.699117373570154	2.70934109403975e-07	0.00552515929307526
Gene		ENSG00000122417.15_10	ODF2L	heart	arteria	fibroblast	6.30200035244257	0.711686435781288	3.58187687488066e-18	7.30452151094413e-14
Gene		ENSG00000122417.15_10	ODF2L	ipsc_cvpc	heart	fibroblast	8.42206611513311	0.972205072959607	5.34652740326596e-17	1.09031733334803e-12
Gene		ENSG00000122420.10_6	PTGFR	heart	arteria	fibroblast	10.252348771713	0.662959345585708	9.07980227765868e-53	1.85164407848293e-48
Gene		ENSG00000122420.10_6	PTGFR	ipsc_cvpc	arteria	fibroblast	10.6204131005462	1.00429654671997	2.4239738877959e-25	4.94320994938218e-21
Gene		ENSG00000122420.10_6	PTGFR	ipsc_cvpc	heart	fibroblast	7.28777557735104	0.801161783301966	2.09920915383384e-18	4.28091722741335e-14
Gene		ENSG00000122420.10_6	PTGFR	ipsc_cvpc	heart	cardiac muscle	-1.58678098897384	0.230216923591591	1.73768576289691e-07	0.00354366257627567
Gene		ENSG00000122432.18_4	SPATA1	heart	arteria	endocardial	4.13717437022353	0.728719487770211	3.43556485892973e-08	0.00070061474168154
Gene		ENSG00000122432.18_4	SPATA1	heart	arteria	smooth muscle	1.47653277460117	0.255616482592473	3.74050683049893e-07	0.00762801557943647
Gene		ENSG00000122432.18_4	SPATA1	heart	arteria	cardiac muscle	-1.68902808066246	0.242292020027881	1.13360749722471e-09	2.31176576909035e-05
Gene		ENSG00000122432.18_4	SPATA1	ipsc_cvpc	arteria	tissue	-2.19319639333736	0.26568278500517	1.51974048419257e-16	3.09920676941391e-12
Gene		ENSG00000122432.18_4	SPATA1	ipsc_cvpc	heart	cardiac neuron	-9.53738497914374	1.7056437576811	5.57476356253432e-08	0.00113686153330762
Gene		ENSG00000122432.18_4	SPATA1	ipsc_cvpc	heart	fibroblast	3.9357746728607	0.752860639101333	1.16813798037993e-06	0.0238218378338879
Gene		ENSG00000122435.10_4	TRMT13	heart	arteria	immune	-2.42307108590716	0.458251212538731	4.92300575403989e-07	0.0100394856342135
Gene		ENSG00000122435.10_4	TRMT13	ipsc_cvpc	heart	tissue	-1.14085306602057	0.177594819058265	1.32818083139316e-10	2.70855916946007e-06
Gene		ENSG00000122477.12_4	LRRC39	heart	arteria	cardiac muscle	2.55321427799382	0.190206392358592	9.02701026850914e-35	1.84087820405707e-30
Gene		ENSG00000122477.12_4	LRRC39	heart	arteria	endocardial	-3.37859818083046	0.572066322259491	1.18018052110259e-08	0.000240674213668451
Gene		ENSG00000122477.12_4	LRRC39	ipsc_cvpc	arteria	cardiac muscle	1.97197469042915	0.288461854139784	5.40587684044635e-09	0.000110242046407222
Gene		ENSG00000122477.12_4	LRRC39	ipsc_cvpc	heart	endocardial	-3.8426469946274	0.698423160862759	3.31006034595835e-07	0.00675020606351286
Gene		ENSG00000122477.12_4	LRRC39	ipsc_cvpc	heart	cardiac muscle	1.67512982869303	0.157385084066297	2.30806869397678e-16	4.70684448762685e-12
Gene		ENSG00000122481.17_5	RWDD3	ipsc_cvpc	heart	tissue	0.93640855275714	0.183057361289431	3.1310462764718e-07	0.00638514267160894
Gene		ENSG00000122482.21_6	ZNF644	heart	arteria	smooth muscle	1.67578305169757	0.291878201604001	2.85115781877843e-07	0.00581436613983485
Gene		ENSG00000122482.21_6	ZNF644	ipsc_cvpc	arteria	tissue	1.24722924191071	0.256604453133202	1.1708204323118e-06	0.0238765410761345
Gene		ENSG00000122482.21_6	ZNF644	ipsc_cvpc	heart	tissue	2.09442948641107	0.162242318917098	3.99079525027843e-38	8.1384287538928e-34
Gene		ENSG00000122483.17_6	CCDC18	heart	arteria	fibroblast	-4.61627499721979	0.833989643764699	6.83363343192788e-08	0.00139358286577305
Gene		ENSG00000122483.17_6	CCDC18	ipsc_cvpc	heart	fibroblast	-5.8668229858247	1.16441095533951	1.57643886257954e-06	0.0321483177245846
Gene		ENSG00000122484.9_4	RPAP2	ipsc_cvpc	arteria	immune	-2.59396912765813	0.452979301604751	9.99531561891348e-08	0.00203834471416503
Gene		ENSG00000122484.9_4	RPAP2	ipsc_cvpc	heart	tissue	1.04393514558032	0.169008256902396	6.54017363181698e-10	1.33373760873644e-05
Gene		ENSG00000122490.19_6	SLC66A2	heart	arteria	endothelial	3.75434021498992	0.595335408299605	1.00066502757684e-09	2.04065619073745e-05
Gene		ENSG00000122490.19_6	SLC66A2	heart	arteria	endocardial	5.03487023581136	0.803583581472779	9.31482281546175e-10	1.89957181675711e-05
Gene		ENSG00000122490.19_6	SLC66A2	ipsc_cvpc	arteria	endothelial	5.21568970996176	0.816055887330254	6.45912071885861e-10	1.31720848819684e-05
Gene		ENSG00000122490.19_6	SLC66A2	ipsc_cvpc	arteria	tissue	-2.39822451494566	0.246658181247301	2.40902903549906e-22	4.91273291209323e-18
Gene		ENSG00000122490.19_6	SLC66A2	ipsc_cvpc	heart	endocardial	6.50563374906499	0.993448846700181	3.62384890524764e-10	7.39011507247151e-06
Gene		ENSG00000122490.19_6	SLC66A2	ipsc_cvpc	heart	tissue	-1.63901074306138	0.148317037156021	2.17452386934638e-28	4.43450652675807e-24
Gene		ENSG00000122507.21_8	BBS9	heart	arteria	immune	-2.89626665930601	0.538543900661992	2.49442905266372e-07	0.00508688916709712
Gene		ENSG00000122507.21_8	BBS9	ipsc_cvpc	arteria	immune	-3.01490791467878	0.561212774146186	4.42847653696749e-07	0.0090309922018378
Gene		ENSG00000122507.21_8	BBS9	ipsc_cvpc	heart	tissue	1.26021671350723	0.192275888937652	5.5936893405123e-11	1.14072106721067e-06
Gene		ENSG00000122512.16_6	PMS2	ipsc_cvpc	arteria	tissue	1.75063525358382	0.232012253787385	4.50752371281636e-14	9.1921931075464e-10
Gene		ENSG00000122512.16_6	PMS2	ipsc_cvpc	heart	tissue	2.32595839367715	0.146269993434557	6.15550804801634e-57	1.25529275623197e-52
Gene		ENSG00000122515.15_6	ZMIZ2	ipsc_cvpc	arteria	tissue	-1.53198370119373	0.288693159986182	1.11679186911171e-07	0.00227747365867951
Gene		ENSG00000122515.15_6	ZMIZ2	ipsc_cvpc	heart	tissue	-0.969907604322459	0.13881885913183	2.81111252551601e-12	5.7327017732848e-08
Gene		ENSG00000122515.15_6	ZMIZ2	ipsc_cvpc	heart	cardiac neuron	-8.14568619804553	1.65197926782419	1.8797209276226e-06	0.0383331488770077
Gene		ENSG00000122545.20_8	SEPTIN7	heart	arteria	smooth muscle	1.91707981034156	0.201091383578497	5.13300563691195e-18	1.04677383953545e-13
Gene		ENSG00000122545.20_8	SEPTIN7	heart	arteria	cardiac neuron	8.43666220196474	1.57132959688968	1.18569146563858e-07	0.00241798060587676
Gene		ENSG00000122545.20_8	SEPTIN7	heart	arteria	endocardial	-5.257067336984	0.573277624940765	3.04054669714355e-19	6.20058687948484e-15
Gene		ENSG00000122545.20_8	SEPTIN7	heart	arteria	fibroblast	4.07553810696461	0.432348786188963	5.33268413702291e-20	1.08749427606308e-15
Gene		ENSG00000122545.20_8	SEPTIN7	heart	arteria	myofibroblast	3.80214672024634	0.667410550432751	3.32739528667189e-08	0.000678555720810999
Gene		ENSG00000122545.20_8	SEPTIN7	ipsc_cvpc	arteria	endocardial	-3.08134577645624	0.546262879561456	1.02135113589018e-07	0.00208284137142084
Gene		ENSG00000122545.20_8	SEPTIN7	ipsc_cvpc	arteria	tissue	1.78624356123815	0.177368509769348	7.43673710235531e-24	1.51657379728332e-19
Gene		ENSG00000122545.20_8	SEPTIN7	ipsc_cvpc	heart	endocardial	-5.51623141030482	0.817707697517271	1.48533422335867e-10	3.02904208169534e-06
Gene		ENSG00000122545.20_8	SEPTIN7	ipsc_cvpc	heart	fibroblast	6.31619250432766	0.641247968112564	4.54500082131961e-21	9.26862017491708e-17
Gene		ENSG00000122545.20_8	SEPTIN7	ipsc_cvpc	heart	tissue	2.18939070095686	0.122079746086851	6.38867271163464e-72	1.30284202608365e-67
Gene		ENSG00000122550.18_5	KLHL7	heart	arteria	endocardial	-4.12057622074848	0.622349960173788	1.24257778182796e-10	2.53398887048176e-06
Gene		ENSG00000122550.18_5	KLHL7	heart	arteria	cardiac muscle	2.71675291264175	0.206925204479131	1.09833905294578e-33	2.23984283067233e-29
Gene		ENSG00000122550.18_5	KLHL7	heart	arteria	fibroblast	-3.07490072336503	0.469357669233452	2.91745695867264e-10	5.94956997582111e-06
Gene		ENSG00000122550.18_5	KLHL7	heart	arteria	immune	-2.31304952192288	0.322009995588908	9.39418891357492e-12	1.91575694514533e-07
Gene		ENSG00000122550.18_5	KLHL7	ipsc_cvpc	arteria	immune	-2.42107332206062	0.31897118170957	2.1762355251244e-12	4.43799710638619e-08
Gene		ENSG00000122550.18_5	KLHL7	ipsc_cvpc	heart	cardiac neuron	6.85866862271798	1.37069950264353	1.54745363105394e-06	0.031557221898083
Gene		ENSG00000122550.18_5	KLHL7	ipsc_cvpc	heart	fibroblast	-8.12524445703115	0.605018309907258	1.73339748926053e-38	3.534917499849e-34
Gene		ENSG00000122557.10_7	HERPUD2	heart	arteria	cardiac muscle	-1.81483774030998	0.287983896941552	2.69649724676804e-08	0.000549896683533406
Gene		ENSG00000122557.10_7	HERPUD2	heart	arteria	smooth muscle	2.41383017332761	0.303821111281345	1.83262674434291e-13	3.7372757197385e-09
Gene		ENSG00000122557.10_7	HERPUD2	ipsc_cvpc	arteria	smooth muscle	3.64342337320215	0.405757726819338	7.87394296841148e-17	1.60573318954815e-12
Gene		ENSG00000122557.10_7	HERPUD2	ipsc_cvpc	arteria	tissue	2.48079892261796	0.294721348945075	3.84804127731197e-17	7.8473105768223e-13
Gene		ENSG00000122557.10_7	HERPUD2	ipsc_cvpc	arteria	cardiac muscle	-3.36197619527484	0.442127083816598	3.64385639121569e-12	7.43091633860616e-08
Gene		ENSG00000122565.19_4	CBX3	ipsc_cvpc	arteria	tissue	1.39559675528268	0.226745532789716	7.51234707133357e-10	1.53199293825706e-05
Gene		ENSG00000122565.19_4	CBX3	ipsc_cvpc	heart	tissue	2.17209196456098	0.147350667518489	3.51689815305498e-49	7.17201040352502e-45
Gene		ENSG00000122566.21_7	HNRNPA2B1	heart	arteria	smooth muscle	-1.66563921977242	0.283195150810986	1.48351548930802e-07	0.00302533313734585
Gene		ENSG00000122566.21_7	HNRNPA2B1	heart	arteria	endocardial	-4.06993926601129	0.80734162032502	9.72897365887657e-07	0.019840295982547
Gene		ENSG00000122566.21_7	HNRNPA2B1	ipsc_cvpc	heart	tissue	1.68221002246105	0.142870642794492	5.29187677557964e-32	1.07917243084396e-27
Gene		ENSG00000122574.10_2	WIPF3	heart	arteria	immune	-3.1619027560966	0.531171959051834	1.00548445272599e-08	0.000205048444444411
Gene		ENSG00000122574.10_2	WIPF3	ipsc_cvpc	heart	tissue	0.932342339399929	0.154522754476488	1.60257741227901e-09	3.26813611686059e-05
Gene		ENSG00000122574.10_2	WIPF3	ipsc_cvpc	heart	immune	-4.89504600190711	0.850135105813557	5.47421063410519e-08	0.00111635577461307
Gene		ENSG00000122574.10_2	WIPF3	ipsc_cvpc	heart	fibroblast	-6.2084096895012	0.811661274792551	2.69549167318267e-13	5.49691616912142e-09
Gene		ENSG00000122574.10_2	WIPF3	ipsc_cvpc	heart	cardiac neuron	-10.3104619232627	1.83885956417369	4.79291863365753e-08	0.00097741989696178
Gene		ENSG00000122585.8_4	NPY	heart	arteria	cardiac neuron	11.5647463001146	2.35768623542937	1.19670229917182e-06	0.0244043499870109
Gene		ENSG00000122585.8_4	NPY	ipsc_cvpc	heart	tissue	0.958789768670566	0.147123780254665	7.1779125025592e-11	1.4637916966469e-06
Gene		ENSG00000122585.8_4	NPY	ipsc_cvpc	heart	cardiac neuron	10.1622805198058	1.75080991375833	1.61647472325127e-08	0.000329647690312632
Gene		ENSG00000122591.12_7	FAM126A	heart	arteria	smooth muscle	1.57493268747774	0.249723795054801	2.19786628364403e-08	0.000448210871223527
Gene		ENSG00000122591.12_7	FAM126A	heart	arteria	fibroblast	2.76864266969681	0.536909029880431	7.82563541070737e-07	0.0159588182930555
Gene		ENSG00000122591.12_7	FAM126A	heart	arteria	cardiac neuron	10.449337538097	1.95134362912196	1.1848949514506e-07	0.00241635627449321
Gene		ENSG00000122591.12_7	FAM126A	ipsc_cvpc	arteria	immune	-2.65305294728759	0.446644833838793	3.11869476940152e-08	0.000635995424324052
Gene		ENSG00000122591.12_7	FAM126A	ipsc_cvpc	heart	tissue	1.46671977992384	0.146091419567548	1.01943128622538e-23	2.07892622199942e-19
Gene		ENSG00000122591.12_7	FAM126A	ipsc_cvpc	heart	fibroblast	6.10202976844888	0.767374023613411	3.15061618160702e-14	6.4250515791512e-10
Gene		ENSG00000122592.8_7	HOXA7	ipsc_cvpc	heart	tissue	0.936194673012992	0.144556183996237	9.39755583793896e-11	1.91644356203089e-06
Gene		ENSG00000122641.11_6	INHBA	heart	arteria	endothelial	-2.68270809426801	0.542279788183198	2.23564236491738e-06	0.0455914547477601
Gene		ENSG00000122641.11_6	INHBA	heart	arteria	smooth muscle	2.03133683883277	0.256756371575517	5.19993516664296e-13	1.0604227785335e-08
Gene		ENSG00000122641.11_6	INHBA	heart	arteria	endocardial	3.97798539533153	0.73196911904365	1.3226705713978e-07	0.00269732209625153
Gene		ENSG00000122641.11_6	INHBA	ipsc_cvpc	heart	cardiac neuron	8.40578561993658	1.70423072903633	1.82007290454903e-06	0.0371167467424684
Gene		ENSG00000122641.11_6	INHBA	ipsc_cvpc	heart	fibroblast	4.74548626386103	0.752236936969054	2.8259424381469e-09	5.76294441411297e-05
Gene		ENSG00000122642.11_5	FKBP9	heart	arteria	fibroblast	4.04568261398298	0.791041441347027	6.79573517765498e-07	0.0138585427477918
Gene		ENSG00000122642.11_5	FKBP9	ipsc_cvpc	heart	fibroblast	5.06356952722253	0.969295240212206	7.84925265273848e-07	0.0160069809347296
Gene		ENSG00000122643.22_8	NT5C3A	heart	arteria	smooth muscle	-2.08489784048504	0.336303858384574	1.41585134414439e-08	0.000288734564611365
Gene		ENSG00000122643.22_8	NT5C3A	ipsc_cvpc	arteria	smooth muscle	-2.5289272387279	0.443683211566221	3.24045802146713e-07	0.00660826604317792
Gene		ENSG00000122644.13_7	ARL4A	heart	arteria	smooth muscle	-1.76281115586928	0.312975292271897	4.08211639936811e-07	0.00832465997323139
Gene		ENSG00000122644.13_7	ARL4A	heart	arteria	myofibroblast	-5.53313586566466	1.03874670495516	1.83610512226567e-07	0.00374436917583638
Gene		ENSG00000122644.13_7	ARL4A	heart	arteria	fibroblast	4.15334905169548	0.67290047595734	1.98304128869951e-09	4.04401610004491e-05
Gene		ENSG00000122644.13_7	ARL4A	heart	arteria	endothelial	5.86635104627978	0.661016410842449	3.39702642703443e-18	6.92755599265131e-14
Gene		ENSG00000122644.13_7	ARL4A	ipsc_cvpc	arteria	immune	3.29366139491026	0.575690792201816	6.4172210801519e-08	0.00130866389487538
Gene		ENSG00000122644.13_7	ARL4A	ipsc_cvpc	arteria	fibroblast	7.51152083595838	1.12033026837911	5.76095940013502e-11	1.17483245046953e-06
Gene		ENSG00000122644.13_7	ARL4A	ipsc_cvpc	arteria	endothelial	6.91957529376001	1.14198709379602	3.47630347261312e-09	7.08922567169994e-05
Gene		ENSG00000122644.13_7	ARL4A	ipsc_cvpc	heart	cardiac neuron	11.9475605009614	1.87669803413097	4.93701942493707e-10	1.00680637132742e-05
Gene		ENSG00000122644.13_7	ARL4A	ipsc_cvpc	heart	tissue	-1.11862278099584	0.157702390766768	1.30996708699739e-12	2.67141588051378e-08
Gene		ENSG00000122678.17_6	POLM	heart	arteria	endocardial	5.82104550522619	0.876230468810147	7.4904423060352e-11	1.52752589946976e-06
Gene		ENSG00000122678.17_6	POLM	heart	arteria	endothelial	-3.56023001931316	0.649155901067043	1.13434014554607e-07	0.0023132598588121
Gene		ENSG00000122678.17_6	POLM	ipsc_cvpc	arteria	tissue	-2.58297348879482	0.289695817780971	4.82747547376652e-19	9.84467073365206e-15
Gene		ENSG00000122678.17_6	POLM	ipsc_cvpc	arteria	cardiac neuron	-9.76628567386022	1.83008562820291	1.58169382807258e-07	0.00322554822358841
Gene		ENSG00000122678.17_6	POLM	ipsc_cvpc	heart	tissue	-0.796293861152818	0.159348191927306	5.81704790910538e-07	0.0118627058010386
Gene		ENSG00000122679.8_4	RAMP3	heart	arteria	smooth muscle	-1.28051729495377	0.179230688717356	7.56381212066706e-10	1.54248820576763e-05
Gene		ENSG00000122679.8_4	RAMP3	heart	arteria	myofibroblast	-3.67615638623537	0.594856181715001	2.1619550754565e-09	4.40887498537844e-05
Gene		ENSG00000122679.8_4	RAMP3	heart	arteria	endothelial	4.84109619401599	0.378542426492383	9.71671939021655e-36	1.98153058524686e-31
Gene		ENSG00000122679.8_4	RAMP3	heart	arteria	fibroblast	3.67714080598146	0.385348040954285	2.46295783606887e-20	5.02270991509525e-16
Gene		ENSG00000122679.8_4	RAMP3	ipsc_cvpc	arteria	fibroblast	4.54120011236023	0.556106839693713	4.03155270540415e-15	8.22154543213068e-11
Gene		ENSG00000122679.8_4	RAMP3	ipsc_cvpc	arteria	endothelial	4.76113178291914	0.566856802521927	5.81159584770062e-16	1.18515874122159e-11
Gene		ENSG00000122679.8_4	RAMP3	ipsc_cvpc	arteria	tissue	-1.63161707288459	0.171336142669276	1.68411259083044e-21	3.43441080648052e-17
Gene		ENSG00000122679.8_4	RAMP3	ipsc_cvpc	heart	tissue	-1.65596919674368	0.100874507613837	1.46621421179934e-60	2.99005064212239e-56
Gene		ENSG00000122679.8_4	RAMP3	ipsc_cvpc	heart	endothelial	2.60237645460118	0.48504245685832	1.81807459978985e-06	0.0370759953135144
Gene		ENSG00000122679.8_4	RAMP3	ipsc_cvpc	heart	fibroblast	3.17782671878995	0.529863266554546	4.34345993260905e-08	0.000885761784056964
Gene		ENSG00000122687.19_9	MRM2	heart	arteria	fibroblast	-6.98832190814118	0.616846453090218	7.98845609256006e-29	1.62908585095577e-24
Gene		ENSG00000122687.19_9	MRM2	heart	arteria	endocardial	-5.21041195717996	0.817914334160152	4.72100795365551e-10	9.62755151988968e-06
Gene		ENSG00000122687.19_9	MRM2	ipsc_cvpc	arteria	tissue	1.91177259472599	0.256025139718155	8.19637750237875e-14	1.6714872640601e-09
Gene		ENSG00000122687.19_9	MRM2	ipsc_cvpc	heart	fibroblast	-10.0049494114117	0.815555973182022	8.35243993741128e-33	1.70331307643628e-28
Gene		ENSG00000122687.19_9	MRM2	ipsc_cvpc	heart	myofibroblast	8.50452049608943	1.59051671954671	2.2604114025412e-07	0.00460965697320227
Gene		ENSG00000122687.19_9	MRM2	ipsc_cvpc	heart	tissue	1.2288729617271	0.155264220826659	2.47808519409095e-15	5.05355913630967e-11
Gene		ENSG00000122691.13_7	TWIST1	heart	arteria	endocardial	5.49115280318434	0.612979006651907	1.8134185603582e-18	3.69810447013848e-14
Gene		ENSG00000122691.13_7	TWIST1	heart	arteria	smooth muscle	1.94973431861801	0.215017630532748	1.69386763082693e-16	3.45430425954536e-12
Gene		ENSG00000122691.13_7	TWIST1	heart	arteria	endothelial	-2.50806395003582	0.454125887608819	1.40465219060463e-07	0.00286450721230002
Gene		ENSG00000122691.13_7	TWIST1	heart	arteria	fibroblast	4.72996635825264	0.46229037721933	1.87211365316395e-23	3.81780137289724e-19
Gene		ENSG00000122691.13_7	TWIST1	heart	arteria	cardiac muscle	-1.79259898792161	0.203809455145527	9.38597504509576e-15	1.91408189094638e-10
Gene		ENSG00000122691.13_7	TWIST1	heart	arteria	tissue	0.904162116998848	0.162333670723199	2.55067640709751e-08	0.000520159439699395
Gene		ENSG00000122691.13_7	TWIST1	ipsc_cvpc	heart	cardiac muscle	-1.38727332666169	0.192337248854319	1.81604694087262e-07	0.00370346452652153
Gene		ENSG00000122691.13_7	TWIST1	ipsc_cvpc	heart	fibroblast	8.63749521929312	0.669339381673283	8.26083873465063e-36	1.6846328431573e-31
Gene		ENSG00000122691.13_7	TWIST1	ipsc_cvpc	heart	tissue	0.633095269223347	0.127427743749607	6.75533183621578e-07	0.0137761482135948
Gene		ENSG00000122692.9_6	SMU1	heart	arteria	fibroblast	-6.22868495737421	0.574484092304314	1.95282314742876e-26	3.98239224455147e-22
Gene		ENSG00000122692.9_6	SMU1	ipsc_cvpc	arteria	tissue	1.47095069456329	0.254560915446365	7.54215619693605e-09	0.000153807191324117
Gene		ENSG00000122692.9_6	SMU1	ipsc_cvpc	heart	fibroblast	-7.3962699737824	0.714062217324661	2.03554568100572e-23	4.15108830727497e-19
Gene		ENSG00000122692.9_6	SMU1	ipsc_cvpc	heart	tissue	1.8635872939238	0.13594200452251	9.00648153794238e-43	1.83669178003259e-38
Gene		ENSG00000122694.16_4	GLIPR2	heart	arteria	cardiac muscle	-1.34924370203878	0.209183992409252	5.67317091577284e-08	0.00115692974485356
Gene		ENSG00000122694.16_4	GLIPR2	heart	arteria	smooth muscle	2.59874158574189	0.220687731887128	5.26528232640523e-28	1.07374902482382e-23
Gene		ENSG00000122694.16_4	GLIPR2	heart	arteria	immune	3.73627817824616	0.325525044870824	1.07246277727813e-28	2.18707334170329e-24
Gene		ENSG00000122694.16_4	GLIPR2	heart	arteria	tissue	1.34856650964934	0.166614474878414	5.77681504785597e-16	1.17806589270927e-11
Gene		ENSG00000122694.16_4	GLIPR2	heart	arteria	cardiac neuron	12.125701099786	1.7244556112437	3.29112206482307e-12	6.71158522679369e-08
Gene		ENSG00000122694.16_4	GLIPR2	heart	arteria	fibroblast	6.54812038137459	0.474481160307645	7.39334172045585e-42	1.50772417705256e-37
Gene		ENSG00000122694.16_4	GLIPR2	ipsc_cvpc	arteria	immune	2.29900012088118	0.381982819463469	2.94524291708247e-08	0.000600623388080628
Gene		ENSG00000122694.16_4	GLIPR2	ipsc_cvpc	arteria	tissue	1.98345552024655	0.229029468400938	4.70675444089838e-18	9.59848433132407e-14
Gene		ENSG00000122694.16_4	GLIPR2	ipsc_cvpc	arteria	endocardial	-3.88889106037212	0.705369273699264	1.38608026889622e-07	0.00282663349236006
Gene		ENSG00000122694.16_4	GLIPR2	ipsc_cvpc	arteria	cardiac muscle	-4.01495093313008	0.34357921926804	2.12012696302357e-27	4.32357491569397e-23
Gene		ENSG00000122694.16_4	GLIPR2	ipsc_cvpc	heart	smooth muscle	2.81725895354787	0.495197231457953	4.2751255679233e-07	0.00871826357066599
Gene		ENSG00000122694.16_4	GLIPR2	ipsc_cvpc	heart	cardiac neuron	19.424486456101	1.43493457205565	1.23352734994693e-40	2.51553232474677e-36
Gene		ENSG00000122694.16_4	GLIPR2	ipsc_cvpc	heart	fibroblast	9.06902953334895	0.633371273527327	8.0679604070849e-44	1.64529916581682e-39
Gene		ENSG00000122694.16_4	GLIPR2	ipsc_cvpc	heart	endocardial	-4.82469632346085	0.807663480438036	1.79860995707554e-08	0.000366790528546415
Gene		ENSG00000122696.14_6	SLC25A51	heart	arteria	smooth muscle	-1.81956756670734	0.233163396002718	1.89108226867494e-12	3.85648407050881e-08
Gene		ENSG00000122696.14_6	SLC25A51	heart	arteria	fibroblast	-4.15656351722947	0.501303981560804	7.68413996002001e-16	1.56702666204688e-11
Gene		ENSG00000122696.14_6	SLC25A51	ipsc_cvpc	heart	tissue	1.37682723065588	0.116098488408896	1.92966483502569e-32	3.93516549806789e-28
Gene		ENSG00000122696.14_6	SLC25A51	ipsc_cvpc	heart	fibroblast	-3.82789176102454	0.60983023129963	5.74011963002996e-09	0.000117058259615201
Gene		ENSG00000122705.17_5	CLTA	heart	arteria	cardiac muscle	-2.38767183944911	0.173435208741755	4.79052968077662e-36	9.76932717800776e-32
Gene		ENSG00000122705.17_5	CLTA	heart	arteria	fibroblast	2.1063290973615	0.393394055320396	4.23389876592179e-07	0.00863418975334431
Gene		ENSG00000122705.17_5	CLTA	heart	arteria	immune	1.56965932511145	0.269893998377208	7.5665181203255e-08	0.00154304004027798
Gene		ENSG00000122705.17_5	CLTA	ipsc_cvpc	arteria	immune	1.76589101410185	0.322317027651539	8.78481254061346e-07	0.017914868214073
Gene		ENSG00000122705.17_5	CLTA	ipsc_cvpc	arteria	cardiac muscle	-3.28955003992178	0.289912077388344	4.19678043325533e-25	8.55849433753759e-21
Gene		ENSG00000122705.17_5	CLTA	ipsc_cvpc	arteria	tissue	1.16065099316991	0.193255020221302	1.90390812917981e-09	3.88263984783639e-05
Gene		ENSG00000122705.17_5	CLTA	ipsc_cvpc	heart	cardiac neuron	11.2044539305903	1.1879803898512	3.5076586227312e-20	7.15316822933574e-16
Gene		ENSG00000122705.17_5	CLTA	ipsc_cvpc	heart	cardiac muscle	-1.79063474969882	0.150678939933352	9.94595301817964e-21	2.02827819899737e-16
Gene		ENSG00000122707.12_4	RECK	heart	arteria	fibroblast	4.82425703455912	0.455690725127161	5.09967012631189e-25	1.03997572885878e-20
Gene		ENSG00000122707.12_4	RECK	heart	arteria	tissue	1.019962764187	0.160016197112647	1.84014054732257e-10	3.75259861815492e-06
Gene		ENSG00000122707.12_4	RECK	heart	arteria	smooth muscle	3.09153985786634	0.211948041319721	5.196771167315e-43	1.05977754415055e-38
Gene		ENSG00000122707.12_4	RECK	heart	arteria	cardiac muscle	-1.51458731054207	0.20089987371503	9.4385821248653e-11	1.92481005272378e-06
Gene		ENSG00000122707.12_4	RECK	heart	arteria	cardiac neuron	9.8212569419609	1.65616360284512	4.61611133203939e-09	9.41363583942793e-05
Gene		ENSG00000122707.12_4	RECK	ipsc_cvpc	arteria	cardiac neuron	7.3429326757892	1.29446120913549	3.02364353356232e-08	0.000616611625799364
Gene		ENSG00000122707.12_4	RECK	ipsc_cvpc	heart	fibroblast	8.48109290508966	0.539718844450876	3.41602752837592e-52	6.96630493861701e-48
Gene		ENSG00000122707.12_4	RECK	ipsc_cvpc	heart	cardiac neuron	10.9796442050294	1.22276026946946	2.01264691042548e-18	4.10439084443068e-14
Gene		ENSG00000122729.19_4	ACO1	heart	arteria	tissue	-2.16703694887368	0.213717408898931	3.68113382791062e-24	7.50693621525813e-20
Gene		ENSG00000122729.19_4	ACO1	heart	arteria	endothelial	6.55360695542144	0.597871086024878	5.01156556497568e-27	1.02200856566549e-22
Gene		ENSG00000122729.19_4	ACO1	heart	arteria	fibroblast	-6.25380777403459	0.608619894677865	6.50308913165538e-24	1.32617496661848e-19
Gene		ENSG00000122729.19_4	ACO1	heart	arteria	smooth muscle	-2.46851731684635	0.283077507336125	5.820052851714e-16	1.18688337805004e-11
Gene		ENSG00000122729.19_4	ACO1	heart	arteria	endocardial	-5.01680737837621	0.807006238616178	1.2602252772981e-09	2.56997740799402e-05
Gene		ENSG00000122729.19_4	ACO1	heart	arteria	cardiac muscle	3.32179475338254	0.268321590146734	4.98169036310648e-31	1.0159161157483e-26
Gene		ENSG00000122729.19_4	ACO1	ipsc_cvpc	arteria	endothelial	7.74184099236403	0.810150514740383	9.45641692477012e-21	1.92844710346837e-16
Gene		ENSG00000122729.19_4	ACO1	ipsc_cvpc	heart	fibroblast	-10.9596452650416	0.763998840789979	1.96131974094106e-44	3.9997193477011e-40
Gene		ENSG00000122733.12_3	PHF24	heart	arteria	endothelial	3.22665259372465	0.6179323275629	4.85545214585748e-07	0.00990172356104716
Gene		ENSG00000122733.12_3	PHF24	ipsc_cvpc	arteria	tissue	1.6049625222368	0.237882018034255	1.51053326380453e-11	3.08043048487658e-07
Gene		ENSG00000122733.12_3	PHF24	ipsc_cvpc	heart	tissue	1.56122000760384	0.164099669757162	1.8372985557062e-21	3.74680294465165e-17
Gene		ENSG00000122741.16_6	DCAF10	heart	arteria	immune	-2.32101656860719	0.460299521171473	1.70820414175086e-06	0.0348354070627253
Gene		ENSG00000122741.16_6	DCAF10	heart	arteria	fibroblast	-5.87953997338452	0.670926720803191	8.72085492930335e-18	1.77844394573283e-13
Gene		ENSG00000122741.16_6	DCAF10	ipsc_cvpc	arteria	immune	-2.31873183112228	0.444777038468845	1.53809536910824e-06	0.0313663788622243
Gene		ENSG00000122741.16_6	DCAF10	ipsc_cvpc	heart	fibroblast	-8.02921365490035	0.928590289544964	6.86745337389399e-17	1.4004797665382e-12
Gene		ENSG00000122741.16_6	DCAF10	ipsc_cvpc	heart	cardiac neuron	-10.7533600291558	2.10376814585	6.29396359277535e-07	0.0128352799547468
Gene		ENSG00000122756.15_6	CNTFR	heart	arteria	fibroblast	11.9397884178726	0.707623728980166	1.13749952719081e-62	2.31970278580022e-58
Gene		ENSG00000122756.15_6	CNTFR	heart	arteria	endocardial	-4.80994397587848	0.938281460848549	5.66422930372929e-07	0.0115510628190951
Gene		ENSG00000122756.15_6	CNTFR	heart	arteria	myofibroblast	-6.12242183965175	1.0923484870188	3.82462275523896e-08	0.000779955318475881
Gene		ENSG00000122756.15_6	CNTFR	ipsc_cvpc	arteria	fibroblast	8.41262701033877	0.801456479843004	8.66309821828362e-25	1.76666561965458e-20
Gene		ENSG00000122756.15_6	CNTFR	ipsc_cvpc	arteria	endothelial	5.89449739372261	0.816949235464369	2.50632557857517e-12	5.11114975238835e-08
Gene		ENSG00000122756.15_6	CNTFR	ipsc_cvpc	heart	cardiac neuron	12.6273845947322	1.97431970466222	3.90395228314528e-10	7.96132989101817e-06
Gene		ENSG00000122756.15_6	CNTFR	ipsc_cvpc	heart	endothelial	-5.77453774097148	0.797736907744528	6.05545780226118e-12	1.23488950961512e-07
Gene		ENSG00000122756.15_6	CNTFR	ipsc_cvpc	heart	myofibroblast	-8.75717398892965	1.69952754901226	5.93973880808205e-07	0.0121129093513217
Gene		ENSG00000122756.15_6	CNTFR	ipsc_cvpc	heart	fibroblast	13.8672798596834	0.871452545672936	7.75533354783195e-55	1.58154517040937e-50
Gene		ENSG00000122778.10_4	KIAA1549	heart	arteria	endothelial	2.64539169620652	0.47836451750766	1.25733392416465e-07	0.00256408107154897
Gene		ENSG00000122778.10_4	KIAA1549	heart	arteria	fibroblast	-4.46206486798571	0.486964780650096	4.50579171496165e-19	9.18866104432129e-15
Gene		ENSG00000122778.10_4	KIAA1549	ipsc_cvpc	arteria	tissue	1.26339022432628	0.253296838516618	6.10754167568624e-07	0.012455109739227
Gene		ENSG00000122778.10_4	KIAA1549	ipsc_cvpc	heart	cardiac neuron	-6.10353978013696	1.23245958663266	2.23124796922309e-06	0.0455018398363665
Gene		ENSG00000122778.10_4	KIAA1549	ipsc_cvpc	heart	endothelial	2.68200695076041	0.49798343056534	1.52035725132798e-06	0.0310046454263315
Gene		ENSG00000122778.10_4	KIAA1549	ipsc_cvpc	heart	tissue	1.50079272315617	0.103565847995037	1.37729107321141e-47	2.80870968560003e-43
Gene		ENSG00000122778.10_4	KIAA1549	ipsc_cvpc	heart	fibroblast	-5.68620126267842	0.544000063249028	2.65288647955997e-23	5.41003139776665e-19
Gene		ENSG00000122779.18_5	TRIM24	heart	arteria	endocardial	-4.54021849107653	0.602945163410838	2.18280719598724e-13	4.45139871477678e-09
Gene		ENSG00000122779.18_5	TRIM24	heart	arteria	cardiac muscle	1.49242234897476	0.200473301538656	1.78369025465791e-10	3.63747953632388e-06
Gene		ENSG00000122779.18_5	TRIM24	heart	arteria	fibroblast	-4.25960871078768	0.454723153665935	8.14032229943591e-20	1.66005592652397e-15
Gene		ENSG00000122779.18_5	TRIM24	ipsc_cvpc	arteria	tissue	2.09342169019555	0.200812945307351	1.91192044687172e-25	3.8989793673055e-21
Gene		ENSG00000122779.18_5	TRIM24	ipsc_cvpc	heart	cardiac muscle	1.35519063629005	0.158937327151891	9.85347192740545e-10	2.00941853015579e-05
Gene		ENSG00000122779.18_5	TRIM24	ipsc_cvpc	heart	tissue	1.34003549588626	0.1052995460692	4.24347901129972e-37	8.65372674774352e-33
Gene		ENSG00000122779.18_5	TRIM24	ipsc_cvpc	heart	fibroblast	-6.15228362857839	0.553106654661717	2.30761638337484e-26	4.70592209061631e-22
Gene		ENSG00000122783.16_6	CYREN	heart	arteria	fibroblast	-4.61916155695897	0.798757090059747	1.7294175985415e-08	0.000352680130870568
Gene		ENSG00000122783.16_6	CYREN	ipsc_cvpc	heart	fibroblast	-8.41142207623044	1.02250672270165	1.77389469128359e-15	3.61750344393463e-11
Gene		ENSG00000122786.20_8	CALD1	heart	arteria	fibroblast	2.13505595440134	0.370424435208793	5.05601006052069e-08	0.00103107213164198
Gene		ENSG00000122786.20_8	CALD1	heart	arteria	smooth muscle	2.99358237713862	0.172289513852973	4.74581242734041e-60	9.6781352830753e-56
Gene		ENSG00000122786.20_8	CALD1	ipsc_cvpc	arteria	smooth muscle	2.57378043144665	0.278157987372807	9.54359227358447e-17	1.94622477235208e-12
Gene		ENSG00000122786.20_8	CALD1	ipsc_cvpc	arteria	cardiac muscle	-1.89330518918047	0.30309017344281	1.20304427046926e-07	0.00245336818076796
Gene		ENSG00000122786.20_8	CALD1	ipsc_cvpc	heart	smooth muscle	4.13846839581505	0.411476839301995	1.4590610761928e-20	2.97546325267998e-16
Gene		ENSG00000122786.20_8	CALD1	ipsc_cvpc	heart	cardiac neuron	16.0319086467337	1.19233772890097	6.9740283043785e-40	1.42221359211191e-35
Gene		ENSG00000122786.20_8	CALD1	ipsc_cvpc	heart	tissue	-1.21211493840977	0.100194334426408	1.08691751654452e-33	2.21655089148924e-29
Gene		ENSG00000122786.20_8	CALD1	ipsc_cvpc	heart	fibroblast	3.34521604592069	0.526290522603281	5.49257923767169e-09	0.000112010168393839
Gene		ENSG00000122786.20_8	CALD1	ipsc_cvpc	heart	endocardial	-3.45561150232679	0.671116062526917	2.18098317253553e-06	0.0444767898375171
Gene		ENSG00000122824.11_5	NUDT10	heart	arteria	fibroblast	2.46803532586864	0.461574803332287	3.49457805503639e-07	0.00712649302763571
Gene		ENSG00000122824.11_5	NUDT10	heart	arteria	endothelial	-3.03861999723468	0.453422951440089	1.17201542772318e-10	2.39009106175588e-06
Gene		ENSG00000122824.11_5	NUDT10	ipsc_cvpc	arteria	tissue	1.52332949846271	0.183553974821531	1.04918888295726e-16	2.13961088901474e-12
Gene		ENSG00000122824.11_5	NUDT10	ipsc_cvpc	heart	fibroblast	4.47272496251385	0.661160749406395	2.19136696847139e-10	4.46885465880371e-06
Gene		ENSG00000122824.11_5	NUDT10	ipsc_cvpc	heart	tissue	1.89207637312573	0.125870709029609	4.53775265523939e-51	9.25383898982969e-47
Gene		ENSG00000122824.11_5	NUDT10	ipsc_cvpc	heart	endothelial	-3.20165963560941	0.605233565926678	1.47167144022387e-06	0.0300117956804854
Gene		ENSG00000122861.16_5	PLAU	heart	arteria	immune	3.88868274294858	0.399105691781702	3.49196753679273e-21	7.12116939778142e-17
Gene		ENSG00000122861.16_5	PLAU	ipsc_cvpc	arteria	immune	3.91796860445613	0.408654210577095	5.99127388317243e-20	1.22180048299535e-15
Gene		ENSG00000122861.16_5	PLAU	ipsc_cvpc	heart	tissue	-1.51277590971166	0.152069268126861	2.5745805454889e-23	5.25034210641551e-19
Gene		ENSG00000122862.5_4	SRGN	heart	arteria	endocardial	4.05761551575202	0.562494209005825	2.43898062644505e-12	4.97381319150939e-08
Gene		ENSG00000122862.5_4	SRGN	heart	arteria	immune	4.65196921380911	0.291040040735558	1.04083407062819e-54	2.12257292023207e-50
Gene		ENSG00000122862.5_4	SRGN	ipsc_cvpc	arteria	tissue	-2.24599623790465	0.211437310187856	2.34162863375494e-26	4.77528327281645e-22
Gene		ENSG00000122862.5_4	SRGN	ipsc_cvpc	arteria	immune	4.15745509922202	0.35264204405322	1.72250045869101e-29	3.51269518540858e-25
Gene		ENSG00000122862.5_4	SRGN	ipsc_cvpc	heart	immune	5.22639958940836	0.645919660663032	1.76656872718901e-14	3.60256360535655e-10
Gene		ENSG00000122862.5_4	SRGN	ipsc_cvpc	heart	tissue	-1.26629157815267	0.117404027258297	4.01910404957253e-27	8.19615888829326e-23
Gene		ENSG00000122862.5_4	SRGN	ipsc_cvpc	heart	fibroblast	3.99232326670984	0.61668783185423	1.68036257570532e-09	3.42676340063586e-05
Gene		ENSG00000122863.6_4	CHST3	heart	arteria	fibroblast	-5.24121060719849	0.632098358805141	5.16839980888411e-16	1.05399177302574e-11
Gene		ENSG00000122863.6_4	CHST3	ipsc_cvpc	arteria	fibroblast	-5.2447662918395	0.896818172506493	1.56158977373923e-08	0.000318455002558641
Gene		ENSG00000122863.6_4	CHST3	ipsc_cvpc	heart	fibroblast	-4.48640341685573	0.860804616023233	1.00287071444536e-06	0.0204515424796842
Gene		ENSG00000122863.6_4	CHST3	ipsc_cvpc	heart	tissue	-1.85149213766982	0.163878583917881	1.34316017158181e-29	2.73910653790679e-25
Gene		ENSG00000122870.12_5	BICC1	heart	arteria	smooth muscle	1.85736455363499	0.301437569395764	2.50918456854602e-08	0.00051169800906359
Gene		ENSG00000122870.12_5	BICC1	heart	arteria	endothelial	-3.84306199413532	0.636648275870789	4.85049585481526e-09	9.89161619672476e-05
Gene		ENSG00000122870.12_5	BICC1	heart	arteria	cardiac muscle	-1.92162164462883	0.285724601404655	2.26204543362105e-09	4.61298925278341e-05
Gene		ENSG00000122870.12_5	BICC1	heart	arteria	fibroblast	13.4677903062874	0.648094239150412	2.69608890563306e-94	5.4981341052575e-90
Gene		ENSG00000122870.12_5	BICC1	heart	arteria	tissue	1.43019475390943	0.227578859522595	3.29139345119609e-10	6.71213866502419e-06
Gene		ENSG00000122870.12_5	BICC1	ipsc_cvpc	arteria	fibroblast	9.71692653993431	0.904184534021162	4.83398316863046e-26	9.8579418757881e-22
Gene		ENSG00000122870.12_5	BICC1	ipsc_cvpc	heart	tissue	0.902982868004762	0.153733354196466	4.26186603067217e-09	8.69122339634976e-05
Gene		ENSG00000122870.12_5	BICC1	ipsc_cvpc	heart	fibroblast	18.3586053573241	0.807514793973109	4.63315972905939e-111	9.44840263547082e-107
Gene		ENSG00000122873.12_4	CISD1	heart	arteria	fibroblast	-3.45561503788528	0.452842076920394	1.65950310112169e-13	3.38422467411746e-09
Gene		ENSG00000122873.12_4	CISD1	heart	arteria	smooth muscle	-1.88888120695891	0.210623095749093	4.47278208743191e-16	9.12134451089989e-12
Gene		ENSG00000122873.12_4	CISD1	heart	arteria	cardiac muscle	2.87556918445538	0.199643993282444	1.47876980027648e-40	3.01565525370383e-36
Gene		ENSG00000122873.12_4	CISD1	ipsc_cvpc	arteria	cardiac muscle	2.47690445874555	0.310552601262628	1.85365547500206e-12	3.7801596101717e-08
Gene		ENSG00000122873.12_4	CISD1	ipsc_cvpc	heart	fibroblast	-4.85461268181375	0.571019121694474	1.07423642885082e-15	2.19069034935548e-11
Gene		ENSG00000122873.12_4	CISD1	ipsc_cvpc	heart	cardiac muscle	2.59108620105224	0.164084543532109	2.99211844776912e-41	6.10182715053557e-37
Gene		ENSG00000122877.16_7	EGR2	heart	arteria	tissue	1.79335174214408	0.275491365440986	7.53272421663684e-11	1.53614844949875e-06
Gene		ENSG00000122877.16_7	EGR2	heart	arteria	cardiac neuron	18.5996549785686	2.85132868156009	9.01048372375046e-11	1.83750794578443e-06
Gene		ENSG00000122877.16_7	EGR2	heart	arteria	fibroblast	6.45444308249295	0.784538455164625	6.55285598956978e-16	1.33632392195297e-11
Gene		ENSG00000122877.16_7	EGR2	ipsc_cvpc	heart	fibroblast	9.31746169856213	1.06233302043995	1.72718028736796e-17	3.52223876002948e-13
Gene		ENSG00000122882.11_6	ECD	heart	arteria	immune	-2.06525499761458	0.406220827535517	1.64617510059648e-06	0.033570448826464
Gene		ENSG00000122882.11_6	ECD	ipsc_cvpc	arteria	immune	-2.97758286301128	0.3800833208809	1.87073076130486e-13	3.814981241529e-09
Gene		ENSG00000122882.11_6	ECD	ipsc_cvpc	arteria	tissue	1.16234723112765	0.227890565998979	3.38824940180774e-07	0.00690965700510653
Gene		ENSG00000122882.11_6	ECD	ipsc_cvpc	heart	tissue	1.59571436571526	0.155438122450304	1.00366201676516e-24	2.04676795078919e-20
Gene		ENSG00000122884.12_4	P4HA1	heart	arteria	endocardial	6.97120888386044	0.823757513173536	8.68945678728882e-17	1.77204092263181e-12
Gene		ENSG00000122884.12_4	P4HA1	heart	arteria	tissue	1.10827377181565	0.218153606319526	3.76948370975112e-07	0.00768710812929546
Gene		ENSG00000122912.15_6	SLC25A16	heart	arteria	fibroblast	-4.56982604677204	0.771336297887168	7.76268246406129e-09	0.000158304383489602
Gene		ENSG00000122912.15_6	SLC25A16	ipsc_cvpc	heart	tissue	-1.34793883836803	0.185037528658416	3.22439183444044e-13	6.57550226797439e-09
Gene		ENSG00000122912.15_6	SLC25A16	ipsc_cvpc	heart	fibroblast	-6.57769224853469	0.971946150611792	8.96584213613341e-11	1.82840418682169e-06
Gene		ENSG00000122952.17_7	ZWINT	heart	arteria	immune	3.85290471407258	0.42208982723843	8.93651638698389e-19	1.82242378679762e-14
Gene		ENSG00000122952.17_7	ZWINT	ipsc_cvpc	arteria	immune	4.13590402769314	0.443036250661604	4.38749578949451e-19	8.94742016351616e-15
Gene		ENSG00000122952.17_7	ZWINT	ipsc_cvpc	arteria	tissue	2.73112654368957	0.265635918164837	8.54187131286008e-25	1.74194381683156e-20
Gene		ENSG00000122952.17_7	ZWINT	ipsc_cvpc	heart	tissue	1.87322603190007	0.146425461270919	1.79331542228562e-37	3.65710814066706e-33
Gene		ENSG00000122958.15_5	VPS26A	ipsc_cvpc	heart	tissue	1.09625302379621	0.178412374262308	8.02209165521628e-10	1.63594515124826e-05
Gene		ENSG00000122965.11_7	RBM19	heart	arteria	endocardial	5.52714427979587	0.92004276590583	4.0774203022828e-09	8.31508322244531e-05
Gene		ENSG00000122965.11_7	RBM19	ipsc_cvpc	arteria	immune	-2.82291793205975	0.552312706693516	1.72431654683841e-06	0.0351639873396757
Gene		ENSG00000122965.11_7	RBM19	ipsc_cvpc	heart	tissue	-1.47330264089423	0.173196356127867	1.79192684298878e-17	3.65427641090702e-13
Gene		ENSG00000122966.16_8	CIT	heart	arteria	fibroblast	3.9786308725485	0.639593567292735	1.55622882003978e-09	3.17361743270712e-05
Gene		ENSG00000122966.16_8	CIT	heart	arteria	cardiac neuron	13.3863301405759	2.32454058938441	1.13602557522559e-08	0.000231669695555755
Gene		ENSG00000122966.16_8	CIT	ipsc_cvpc	arteria	cardiac neuron	9.94578638869314	1.81104451379391	6.77556340238561e-08	0.0013817406446485
Gene		ENSG00000122966.16_8	CIT	ipsc_cvpc	heart	tissue	1.7914772040873	0.150611945178131	1.26172558760235e-32	2.57303699079747e-28
Gene		ENSG00000122966.16_8	CIT	ipsc_cvpc	heart	fibroblast	4.88635047595107	0.79111897685508	5.62806387015071e-09	0.000114773106503983
Gene		ENSG00000122970.16_6	IFT81	heart	arteria	endothelial	-3.78430433873407	0.453142904053531	5.84627628566537e-16	1.19223112293574e-11
Gene		ENSG00000122970.16_6	IFT81	heart	arteria	immune	-2.07274573918267	0.316474856597459	6.60042934467735e-10	1.34602555626005e-05
Gene		ENSG00000122970.16_6	IFT81	ipsc_cvpc	arteria	immune	-2.96106330185538	0.330226104568002	3.81138650333501e-17	7.77256049625109e-13
Gene		ENSG00000122970.16_6	IFT81	ipsc_cvpc	heart	tissue	2.20185143185593	0.123118272430872	1.57050047110854e-71	3.20272161073165e-67
Gene		ENSG00000122970.16_6	IFT81	ipsc_cvpc	heart	endothelial	-3.59457510839148	0.59199881869689	2.31825429380956e-08	0.000472761598136584
Gene		ENSG00000122971.9_4	ACADS	heart	arteria	cardiac muscle	2.41528187168816	0.187404535172018	7.21759422073905e-32	1.47188398943531e-27
Gene		ENSG00000122971.9_4	ACADS	heart	arteria	smooth muscle	-2.03262294570631	0.197710548193194	6.43031795783792e-21	1.31133474114189e-16
Gene		ENSG00000122971.9_4	ACADS	heart	arteria	endothelial	3.91174064955583	0.417572633301741	1.01802745560673e-19	2.0760633902188e-15
Gene		ENSG00000122971.9_4	ACADS	heart	arteria	fibroblast	-2.1499331936351	0.425079951248703	1.72123615495359e-06	0.0351011689079686
Gene		ENSG00000122971.9_4	ACADS	heart	arteria	tissue	-1.25312296493738	0.14926719706368	4.65234699400654e-17	9.48753122487754e-13
Gene		ENSG00000122971.9_4	ACADS	heart	arteria	endocardial	-3.10748361495264	0.563639433360837	1.11556772349075e-07	0.00227497725851469
Gene		ENSG00000122971.9_4	ACADS	ipsc_cvpc	heart	cardiac neuron	-6.2829999058364	1.21915549406489	8.21893377397114e-07	0.0167608716452593
Gene		ENSG00000122971.9_4	ACADS	ipsc_cvpc	heart	cardiac muscle	1.13853744450867	0.154633072253515	1.05651400773204e-06	0.0215454901596795
Gene		ENSG00000122971.9_4	ACADS	ipsc_cvpc	heart	fibroblast	-5.66740924938409	0.538127718811256	1.26329197051153e-23	2.57623131546416e-19
Gene		ENSG00000122986.13_7	HVCN1	ipsc_cvpc	arteria	immune	2.6197367237914	0.307444665196636	2.15357944662271e-15	4.39179456549769e-11
Gene		ENSG00000122986.13_7	HVCN1	ipsc_cvpc	heart	tissue	-1.77684594918781	0.140005277005909	6.60979900301707e-37	1.34793631068527e-32
Gene		ENSG00000123064.12_7	DDX54	heart	arteria	endocardial	5.06819714821673	0.987210999409324	5.27600400553185e-07	0.0107593549684811
Gene		ENSG00000123064.12_7	DDX54	ipsc_cvpc	heart	endocardial	7.46373481402758	1.37504030175035	1.72880967416752e-07	0.00352556156852982
Gene		ENSG00000123064.12_7	DDX54	ipsc_cvpc	heart	cardiac neuron	-13.8704546267482	2.4429640744451	2.60365798272763e-08	0.000530963972417646
Gene		ENSG00000123066.8_8	MED13L	heart	arteria	fibroblast	2.93129456544931	0.530590402095485	1.12648219309837e-07	0.00229723513638551
Gene		ENSG00000123066.8_8	MED13L	heart	arteria	endocardial	3.56023301920911	0.703542175313803	9.82765022920501e-07	0.0200415271124178
Gene		ENSG00000123066.8_8	MED13L	ipsc_cvpc	arteria	immune	-2.26362449889756	0.379521603965972	4.07876030109217e-08	0.000831781588201726
Gene		ENSG00000123066.8_8	MED13L	ipsc_cvpc	heart	fibroblast	4.74234772870574	0.715474889929709	4.31203040106228e-10	8.79352359688631e-06
Gene		ENSG00000123066.8_8	MED13L	ipsc_cvpc	heart	tissue	0.776787811022732	0.136210946837346	1.17834807108038e-08	0.000240300522135422
Gene		ENSG00000123080.12_6	CDKN2C	heart	arteria	fibroblast	2.95736506477791	0.602212171866614	2.38881317028366e-06	0.0487150669815947
Gene		ENSG00000123080.12_6	CDKN2C	ipsc_cvpc	arteria	tissue	-1.72532508419353	0.310021197135642	2.61875557767349e-08	0.000534042824954955
Gene		ENSG00000123080.12_6	CDKN2C	ipsc_cvpc	heart	tissue	-1.14146728374033	0.119444250019475	1.21823088900529e-21	2.48433825194849e-17
Gene		ENSG00000123080.12_6	CDKN2C	ipsc_cvpc	heart	endothelial	-3.27604155080849	0.574332741318862	1.95445124757897e-07	0.00398571242918779
Gene		ENSG00000123091.5_4	RNF11	heart	arteria	smooth muscle	1.93407067863908	0.281849192550038	4.60280029822718e-10	9.38649064817469e-06
Gene		ENSG00000123091.5_4	RNF11	ipsc_cvpc	arteria	fibroblast	-4.53222590544915	0.909156255242241	1.63342573918027e-06	0.0333104510991033
Gene		ENSG00000123091.5_4	RNF11	ipsc_cvpc	arteria	immune	-2.86237614000441	0.467177313322871	9.49840227874764e-09	0.000193700917670501
Gene		ENSG00000123091.5_4	RNF11	ipsc_cvpc	heart	tissue	1.0316418546303	0.134524465644604	1.7360653284238e-14	3.54035802425466e-10
Gene		ENSG00000123094.15_8	RASSF8	heart	arteria	tissue	1.23867640679379	0.224827907641141	3.59972162216715e-08	0.000734091230408547
Gene		ENSG00000123094.15_8	RASSF8	heart	arteria	fibroblast	3.15801863886586	0.640260136851586	2.02958714456634e-06	0.0413893706391414
Gene		ENSG00000123094.15_8	RASSF8	ipsc_cvpc	arteria	cardiac muscle	2.57736866518553	0.388215891554762	3.75869838775123e-09	7.66511362214108e-05
Gene		ENSG00000123094.15_8	RASSF8	ipsc_cvpc	heart	tissue	1.68095999738142	0.173040881006119	2.62207357614725e-22	5.34719464383709e-18
Gene		ENSG00000123094.15_8	RASSF8	ipsc_cvpc	heart	fibroblast	8.10755602634236	0.908931390360531	6.92943987709911e-18	1.41312067413682e-13
Gene		ENSG00000123095.6_5	BHLHE41	ipsc_cvpc	arteria	tissue	-2.22370191743049	0.327605016870888	1.13893465156734e-11	2.32262943494128e-07
Gene		ENSG00000123095.6_5	BHLHE41	ipsc_cvpc	heart	cardiac neuron	8.46141937629053	1.67829963171966	1.06448435119349e-06	0.0217080293738888
Gene		ENSG00000123095.6_5	BHLHE41	ipsc_cvpc	heart	tissue	-1.72836917252999	0.141030607765162	1.57410433864746e-34	3.21007097780377e-30
Gene		ENSG00000123095.6_5	BHLHE41	ipsc_cvpc	heart	fibroblast	4.50454128254146	0.74079111048242	1.14346246009124e-08	0.000233186299486407
Gene		ENSG00000123096.11_4	SSPN	heart	arteria	immune	-3.37268139070996	0.39041379553683	7.71811801138114e-17	1.57395580606096e-12
Gene		ENSG00000123096.11_4	SSPN	heart	arteria	smooth muscle	1.77940170415091	0.264678667254797	1.43049526624927e-09	2.91720899646214e-05
Gene		ENSG00000123096.11_4	SSPN	heart	arteria	endothelial	-5.82445495748571	0.5590119954368	1.79898896581146e-24	3.66867819797931e-20
Gene		ENSG00000123096.11_4	SSPN	ipsc_cvpc	arteria	immune	-4.29156507591505	0.42899717945163	9.54434978471254e-22	1.94637925159643e-17
Gene		ENSG00000123096.11_4	SSPN	ipsc_cvpc	arteria	tissue	-2.04642038288674	0.257218364148718	1.77740197155718e-15	3.62465584059656e-11
Gene		ENSG00000123096.11_4	SSPN	ipsc_cvpc	heart	tissue	-0.770161013832505	0.126682440001849	1.20586847429847e-09	2.45912757963687e-05
Gene		ENSG00000123096.11_4	SSPN	ipsc_cvpc	heart	immune	-3.6544266688083	0.696966539980225	1.23704970077153e-06	0.0252271545478338
Gene		ENSG00000123096.11_4	SSPN	ipsc_cvpc	heart	endocardial	-9.10342382172935	0.848537203346455	2.43810406496718e-25	4.97202561968757e-21
Gene		ENSG00000123096.11_4	SSPN	ipsc_cvpc	heart	fibroblast	6.03090075521356	0.665424526595384	5.22958204231806e-18	1.06646866588992e-13
Gene		ENSG00000123104.12_7	ITPR2	heart	arteria	fibroblast	3.56306639978199	0.693961820403778	6.8165055013855e-07	0.0139008996689755
Gene		ENSG00000123104.12_7	ITPR2	ipsc_cvpc	arteria	immune	2.63603840776073	0.518173218989002	2.16045866924834e-06	0.0440582336419814
Gene		ENSG00000123104.12_7	ITPR2	ipsc_cvpc	arteria	endothelial	7.05065019785078	1.02789055592318	2.22256007431254e-11	4.53246675954556e-07
Gene		ENSG00000123104.12_7	ITPR2	ipsc_cvpc	arteria	cardiac muscle	-3.36885152321078	0.466077375615776	3.89697859607595e-11	7.94710845097769e-07
Gene		ENSG00000123104.12_7	ITPR2	ipsc_cvpc	heart	myofibroblast	-10.261266169187	1.97419522673978	4.18490963387818e-07	0.00853428621636777
Gene		ENSG00000123104.12_7	ITPR2	ipsc_cvpc	heart	tissue	-1.81523902078916	0.192718429094426	4.54861594430494e-21	9.27599249522106e-17
Gene		ENSG00000123104.12_7	ITPR2	ipsc_cvpc	heart	cardiac neuron	22.8825459578587	2.29339767941256	6.28089240395176e-23	1.28086238793788e-18
Gene		ENSG00000123106.10_9	CCDC91	heart	arteria	endocardial	-5.58812227216102	0.863167940727155	2.31004455218965e-10	4.71087385528035e-06
Gene		ENSG00000123106.10_9	CCDC91	heart	arteria	cardiac muscle	2.0824347151982	0.28699480045748	7.43279761170403e-11	1.5157704169548e-06
Gene		ENSG00000123106.10_9	CCDC91	heart	arteria	fibroblast	-3.8240761552609	0.650975365538071	1.23061000033766e-08	0.000250958297368859
Gene		ENSG00000123106.10_9	CCDC91	ipsc_cvpc	heart	cardiac muscle	1.61429354296095	0.258158528413341	1.87532992222981e-06	0.0382436031040325
Gene		ENSG00000123106.10_9	CCDC91	ipsc_cvpc	heart	fibroblast	-5.23351171361633	0.898399404229543	3.4287995307088e-08	0.000699235088297446
Gene		ENSG00000123119.12_4	NECAB1	heart	arteria	immune	-2.61505994169308	0.35112766814892	1.15686330749365e-12	2.3591913429718e-08
Gene		ENSG00000123119.12_4	NECAB1	ipsc_cvpc	arteria	immune	-1.71937222264238	0.312408322365933	8.4739078032162e-07	0.0172808401830988
Gene		ENSG00000123119.12_4	NECAB1	ipsc_cvpc	arteria	tissue	-1.17139710815953	0.187313953271506	4.00952562131827e-10	8.17662559955435e-06
Gene		ENSG00000123119.12_4	NECAB1	ipsc_cvpc	heart	tissue	-2.34010914703457	0.142881734052162	2.74875335038734e-60	5.6055327074449e-56
Gene		ENSG00000123119.12_4	NECAB1	ipsc_cvpc	heart	fibroblast	-3.95559402106166	0.750514516766489	9.45908746685237e-07	0.019289917071152
Gene		ENSG00000123124.14_4	WWP1	heart	arteria	tissue	-0.95074342284591	0.180338209923072	1.34943527775384e-07	0.00275190336192341
Gene		ENSG00000123124.14_4	WWP1	heart	arteria	endocardial	-6.91856159042566	0.680964930365675	1.70164948718475e-23	3.47017379921586e-19
Gene		ENSG00000123124.14_4	WWP1	heart	arteria	fibroblast	-3.31850251258028	0.513563321281329	4.52092846466343e-10	9.21952941798813e-06
Gene		ENSG00000123124.14_4	WWP1	heart	arteria	smooth muscle	-2.18620598017214	0.238865383992298	4.13178557658168e-17	8.42595032632302e-13
Gene		ENSG00000123124.14_4	WWP1	heart	arteria	cardiac muscle	2.19464504426182	0.226414102155139	2.14209032752907e-18	4.36836480493003e-14
Gene		ENSG00000123124.14_4	WWP1	ipsc_cvpc	arteria	cardiac muscle	2.32191240853273	0.308917617322926	4.68450206266113e-11	9.55310505638484e-07
Gene		ENSG00000123124.14_4	WWP1	ipsc_cvpc	heart	fibroblast	-5.26790141782676	0.694552621527085	6.62250448469755e-13	1.35052733956437e-08
Gene		ENSG00000123124.14_4	WWP1	ipsc_cvpc	heart	cardiac muscle	2.05125096287335	0.199582370418901	6.5606965882715e-17	1.33792285524621e-12
Gene		ENSG00000123130.17_8	ACOT9	heart	arteria	fibroblast	-5.30044637216865	0.703518248138311	1.72409662052853e-13	3.51595023824383e-09
Gene		ENSG00000123130.17_8	ACOT9	ipsc_cvpc	heart	fibroblast	-5.49624391509607	1.06103290873067	8.66201051011105e-07	0.0176644380332695
Gene		ENSG00000123131.13_4	PRDX4	heart	arteria	cardiac neuron	11.206378338312	1.79882958981991	7.018587206274e-10	1.43130048897546e-05
Gene		ENSG00000123131.13_4	PRDX4	heart	arteria	endothelial	-2.86817206595746	0.486203837563709	1.53191937888048e-08	0.000312404318935096
Gene		ENSG00000123131.13_4	PRDX4	heart	arteria	immune	2.33923035386921	0.339564601792665	6.14162003352316e-11	1.25246057343638e-06
Gene		ENSG00000123131.13_4	PRDX4	heart	arteria	fibroblast	5.41761932797251	0.494945039703234	9.0831459102066e-27	1.85232594546843e-22
Gene		ENSG00000123131.13_4	PRDX4	heart	arteria	tissue	1.4937830656466	0.173800384045515	8.33952129683368e-18	1.70067857806329e-13
Gene		ENSG00000123131.13_4	PRDX4	ipsc_cvpc	arteria	tissue	1.37767033699159	0.217274787460083	2.28750243694332e-10	4.66490371965851e-06
Gene		ENSG00000123131.13_4	PRDX4	ipsc_cvpc	heart	fibroblast	9.10485189210173	0.69794345726424	1.12441142644248e-36	2.29301222194415e-32
Gene		ENSG00000123131.13_4	PRDX4	ipsc_cvpc	heart	tissue	1.49669113544193	0.132873341176561	1.97483978687923e-29	4.02729077738281e-25
Gene		ENSG00000123136.15_6	DDX39A	heart	arteria	endothelial	3.21328613128675	0.592400896215126	1.7298909703669e-07	0.00352776665586922
Gene		ENSG00000123136.15_6	DDX39A	heart	arteria	endocardial	6.3981606253366	0.799622577813587	3.96703041749995e-15	8.08996513040765e-11
Gene		ENSG00000123136.15_6	DDX39A	heart	arteria	immune	3.09730091120391	0.413732592965288	6.01771588588411e-13	1.22719280060835e-08
Gene		ENSG00000123136.15_6	DDX39A	ipsc_cvpc	arteria	tissue	-1.91892562917209	0.291390899069127	4.53662325322169e-11	9.25153580029499e-07
Gene		ENSG00000123136.15_6	DDX39A	ipsc_cvpc	heart	fibroblast	4.85863429557453	0.945888345265927	1.26840276778692e-06	0.0258665376434787
Gene		ENSG00000123143.13_5	PKN1	heart	arteria	endothelial	3.14127228689187	0.604260970561301	5.60105355087143e-07	0.0114222285062921
Gene		ENSG00000123143.13_5	PKN1	ipsc_cvpc	heart	cardiac neuron	-11.3616138947184	1.9434176791208	1.15652915759508e-08	0.000235850991108365
Gene		ENSG00000123144.11_8	TRIR	heart	arteria	cardiac muscle	-1.47678011672484	0.256791285167725	8.69878303394115e-07	0.0177394282411162
Gene		ENSG00000123146.20_5	ADGRE5	heart	arteria	smooth muscle	1.95122192704868	0.160208499487719	1.73576390522437e-28	3.53974333192406e-24
Gene		ENSG00000123146.20_5	ADGRE5	ipsc_cvpc	arteria	tissue	-2.48945195245344	0.195857525361836	5.1686335689164e-37	1.05403944370912e-32
Gene		ENSG00000123146.20_5	ADGRE5	ipsc_cvpc	heart	tissue	-1.38263317267761	0.0893117252105301	4.66303338234367e-54	9.50932397661345e-50
Gene		ENSG00000123154.12_5	WDR83	ipsc_cvpc	heart	cardiac neuron	-18.4414299230722	2.47711216898198	2.22145915049242e-13	4.53022164559919e-09
Gene		ENSG00000123159.16_6	GIPC1	ipsc_cvpc	arteria	smooth muscle	2.45872394528608	0.404902967961684	5.80108926695723e-08	0.00118301613421059
Gene		ENSG00000123159.16_6	GIPC1	ipsc_cvpc	arteria	tissue	1.65636246226587	0.294100496483373	1.7817220489821e-08	0.00036334657744892
Gene		ENSG00000123159.16_6	GIPC1	ipsc_cvpc	heart	tissue	1.00771452754216	0.183649906035972	4.08470949876986e-08	0.000832994808084138
Gene		ENSG00000123178.15_5	SPRYD7	heart	arteria	immune	-3.23237121087671	0.425531872173459	2.51976455356458e-13	5.13855585408425e-09
Gene		ENSG00000123178.15_5	SPRYD7	heart	arteria	fibroblast	-8.90133872994958	0.620249838339992	1.54338830791962e-45	3.14743177634048e-41
Gene		ENSG00000123178.15_5	SPRYD7	ipsc_cvpc	arteria	immune	-2.70904279209256	0.446369507111352	1.48327418378761e-08	0.000302484104299807
Gene		ENSG00000123178.15_5	SPRYD7	ipsc_cvpc	arteria	fibroblast	-6.32118069621145	0.868662963646987	1.47205076061947e-12	3.00195311613129e-08
Gene		ENSG00000123178.15_5	SPRYD7	ipsc_cvpc	heart	fibroblast	-11.1771495476644	0.892377706915011	2.56331398452809e-34	5.22736620864813e-30
Gene		ENSG00000123178.15_5	SPRYD7	ipsc_cvpc	heart	cardiac muscle	1.64302625208616	0.256428170501312	9.07852050377952e-07	0.0185138268633576
Gene		ENSG00000123179.14_5	EBPL	heart	arteria	cardiac muscle	-1.53800101935194	0.220293776057535	1.83398026842454e-09	3.74003596139817e-05
Gene		ENSG00000123179.14_5	EBPL	heart	arteria	endocardial	4.98725853299813	0.662557386863751	1.95740432519861e-13	3.99173464037753e-09
Gene		ENSG00000123179.14_5	EBPL	heart	arteria	fibroblast	3.03143480892408	0.499680904205309	5.42407591370011e-09	0.000110613180108086
Gene		ENSG00000123179.14_5	EBPL	ipsc_cvpc	heart	endocardial	5.48773289632475	0.9037677881207	8.15344923862756e-09	0.000166273290323332
Gene		ENSG00000123179.14_5	EBPL	ipsc_cvpc	heart	fibroblast	4.91666521014175	0.708736458685158	5.84699903363061e-11	1.19237851292829e-06
Gene		ENSG00000123179.14_5	EBPL	ipsc_cvpc	heart	tissue	0.977490213824964	0.134928095247532	4.3395132270333e-13	8.84956932388901e-09
Gene		ENSG00000123191.16_6	ATP7B	heart	arteria	immune	-3.33850128814927	0.393523941321715	2.77437241692427e-16	5.65777766983366e-12
Gene		ENSG00000123191.16_6	ATP7B	ipsc_cvpc	arteria	immune	-2.95236344958976	0.395461900306914	2.42047946163836e-12	4.93608376611911e-08
Gene		ENSG00000123191.16_6	ATP7B	ipsc_cvpc	arteria	tissue	1.47684447348733	0.237111263085955	4.70960477796027e-10	9.60429702369438e-06
Gene		ENSG00000123191.16_6	ATP7B	ipsc_cvpc	heart	immune	-3.88344996339425	0.740528330209744	1.09582945863662e-06	0.0223472501499766
Gene		ENSG00000123191.16_6	ATP7B	ipsc_cvpc	heart	tissue	1.07032183037213	0.134600343603478	1.83745683748064e-15	3.74712572867427e-11
Gene		ENSG00000123200.16_7	ZC3H13	heart	arteria	fibroblast	-3.11125759625995	0.543106348966185	3.50482348592573e-08	0.000714738653484834
Gene		ENSG00000123200.16_7	ZC3H13	heart	arteria	endocardial	-4.738124508585	0.720137832628275	1.3816824489742e-10	2.81766501819309e-06
Gene		ENSG00000123200.16_7	ZC3H13	ipsc_cvpc	arteria	tissue	1.70195588048408	0.222548416251347	2.04803538856397e-14	4.1765585678985e-10
Gene		ENSG00000123200.16_7	ZC3H13	ipsc_cvpc	heart	tissue	2.16318893219416	0.143702644359746	3.28782517755185e-51	6.70486188458149e-47
Gene		ENSG00000123213.23_7	NLN	heart	arteria	fibroblast	-4.51532068950354	0.573803378418987	1.77316016960566e-14	3.61600553387682e-10
Gene		ENSG00000123213.23_7	NLN	ipsc_cvpc	arteria	immune	2.66701604518488	0.383668412328178	9.20244073164207e-11	1.87665373840377e-06
Gene		ENSG00000123213.23_7	NLN	ipsc_cvpc	arteria	tissue	2.00436986010174	0.230040117095261	2.95592632126494e-18	6.02802054695559e-14
Gene		ENSG00000123213.23_7	NLN	ipsc_cvpc	heart	tissue	1.12099895299985	0.141734117195848	2.59114615509766e-15	5.28412435409066e-11
Gene		ENSG00000123213.23_7	NLN	ipsc_cvpc	heart	fibroblast	-5.74290244848599	0.744486432658583	2.08869992230708e-13	4.25948575156083e-09
Gene		ENSG00000123219.13_8	CENPK	heart	arteria	immune	2.29707878454868	0.418568361998941	1.93903296361375e-07	0.00395426992269752
Gene		ENSG00000123219.13_8	CENPK	ipsc_cvpc	arteria	tissue	1.99952501504844	0.236997153118399	3.25821130686515e-17	6.6444703180901e-13
Gene		ENSG00000123219.13_8	CENPK	ipsc_cvpc	heart	tissue	2.12755658906589	0.161463569184758	1.19509008728685e-39	2.43714721500407e-35
Gene		ENSG00000123240.17_7	OPTN	heart	arteria	tissue	-0.985605738125384	0.182089489635916	6.20624895270091e-08	0.0012656403489243
Gene		ENSG00000123240.17_7	OPTN	heart	arteria	immune	-3.26186599402341	0.355759542065553	9.92526562037401e-19	2.02405941796287e-14
Gene		ENSG00000123240.17_7	OPTN	heart	arteria	fibroblast	-4.8564499825765	0.518550578425583	6.20012433254334e-20	1.26439135513556e-15
Gene		ENSG00000123240.17_7	OPTN	ipsc_cvpc	arteria	tissue	-1.4292531730598	0.200597167353522	1.04086882454056e-12	2.12264379388556e-08
Gene		ENSG00000123240.17_7	OPTN	ipsc_cvpc	heart	fibroblast	-10.1004601287694	0.712297921023883	2.83079207093558e-43	5.77283427025893e-39
Gene		ENSG00000123240.17_7	OPTN	ipsc_cvpc	heart	immune	-4.0029463883335	0.746061796055484	5.80415375004357e-07	0.0118364107424639
Gene		ENSG00000123240.17_7	OPTN	ipsc_cvpc	heart	tissue	-2.53959798258718	0.135606120659899	2.94066314460539e-78	5.99689435079377e-74
Gene		ENSG00000123243.15_6	ITIH5	heart	arteria	smooth muscle	1.8102499603559	0.248603841415224	5.11939811191501e-11	1.04399885696283e-06
Gene		ENSG00000123243.15_6	ITIH5	heart	arteria	fibroblast	2.90363302921572	0.534501116681755	1.84340193133008e-07	0.00375924955856143
Gene		ENSG00000123243.15_6	ITIH5	ipsc_cvpc	arteria	tissue	-1.9690993248473	0.2451917519158	9.67959642152097e-16	1.97396009824077e-11
Gene		ENSG00000123243.15_6	ITIH5	ipsc_cvpc	heart	tissue	-1.26799887111848	0.126576887405739	1.27540017233878e-23	2.60092357145047e-19
Gene		ENSG00000123243.15_6	ITIH5	ipsc_cvpc	heart	fibroblast	4.05256722505575	0.664870090745425	1.34740861131814e-08	0.000274777038106108
Gene		ENSG00000123268.9_6	ATF1	ipsc_cvpc	heart	tissue	1.86753108202713	0.162318715755357	1.24007963378056e-30	2.5288943971687e-26
Gene		ENSG00000123297.20_7	TSFM	heart	arteria	smooth muscle	-2.0885564741274	0.24750018784652	1.15260468751216e-14	2.35050673924355e-10
Gene		ENSG00000123297.20_7	TSFM	heart	arteria	cardiac muscle	2.51085072743881	0.234598801542147	1.21680106059095e-22	2.48142240286312e-18
Gene		ENSG00000123297.20_7	TSFM	heart	arteria	fibroblast	-6.43510679240311	0.532128248822818	1.61102048829079e-32	3.28535408177141e-28
Gene		ENSG00000123297.20_7	TSFM	heart	arteria	tissue	-1.04632589120979	0.186857300483961	2.14848617838552e-08	0.000438140786358159
Gene		ENSG00000123297.20_7	TSFM	ipsc_cvpc	heart	fibroblast	-10.47713963489	0.709914408940694	8.06053361284963e-47	1.64378461966843e-42
Gene		ENSG00000123329.20_8	ARHGAP9	heart	arteria	immune	6.69987222312776	0.311494351864256	4.33064693047704e-99	8.83148828532183e-95
Gene		ENSG00000123329.20_8	ARHGAP9	ipsc_cvpc	arteria	immune	7.09188741740115	0.345157168460245	3.5183813780304e-89	7.1750351442174e-85
Gene		ENSG00000123329.20_8	ARHGAP9	ipsc_cvpc	heart	immune	5.26910712842869	0.727564704999928	6.65142493702022e-12	1.35642508740653e-07
Gene		ENSG00000123329.20_8	ARHGAP9	ipsc_cvpc	heart	tissue	-1.6871971376739	0.132244041573691	2.80577616513061e-37	5.72181933355085e-33
Gene		ENSG00000123338.13_5	NCKAP1L	heart	arteria	immune	6.81515845138134	0.255131955095527	7.48562542516957e-152	1.52654359295483e-147
Gene		ENSG00000123338.13_5	NCKAP1L	ipsc_cvpc	arteria	tissue	-0.965687495521985	0.182264181369794	1.16895702014729e-07	0.00238385405118637
Gene		ENSG00000123338.13_5	NCKAP1L	ipsc_cvpc	arteria	immune	7.12448360264606	0.303986148039934	1.78207405245701e-115	3.63418361517558e-111
Gene		ENSG00000123338.13_5	NCKAP1L	ipsc_cvpc	heart	tissue	-1.37408790082329	0.121404869357709	1.0660586569344e-29	2.17401341908632e-25
Gene		ENSG00000123338.13_5	NCKAP1L	ipsc_cvpc	heart	immune	6.7642684284521	0.66793102289282	2.56802153289841e-22	5.23696631203973e-18
Gene		ENSG00000123342.16_6	MMP19	heart	arteria	immune	3.07234556661893	0.308210483064578	9.31722665669713e-22	1.90006203210025e-17
Gene		ENSG00000123342.16_6	MMP19	ipsc_cvpc	arteria	tissue	-1.89590433123894	0.228285988609529	9.98592430209878e-17	2.036429542927e-12
Gene		ENSG00000123342.16_6	MMP19	ipsc_cvpc	heart	fibroblast	4.46218882134171	0.479774329126863	2.66113185028158e-18	5.42684618227923e-14
Gene		ENSG00000123342.16_6	MMP19	ipsc_cvpc	heart	tissue	-1.51810617688262	0.0913386571051329	4.94092865420884e-62	1.00760358045281e-57
Gene		ENSG00000123342.16_6	MMP19	ipsc_cvpc	heart	immune	4.30570249043328	0.502516274616083	1.03859276948502e-15	2.1180022348108e-11
Gene		ENSG00000123342.16_6	MMP19	ipsc_cvpc	heart	cardiac neuron	5.68383136322087	1.08695294596312	6.40821430176809e-07	0.0130682714255957
Gene		ENSG00000123349.14_5	PFDN5	heart	arteria	fibroblast	4.57602015409938	0.61081092380871	2.85642299437485e-13	5.82510341242863e-09
Gene		ENSG00000123349.14_5	PFDN5	ipsc_cvpc	heart	tissue	1.10702868824037	0.157324558030542	1.96998941799306e-12	4.01739942011325e-08
Gene		ENSG00000123349.14_5	PFDN5	ipsc_cvpc	heart	fibroblast	7.12909399261478	0.82637830111082	1.10658304942086e-16	2.25665481268396e-12
Gene		ENSG00000123352.18_8	SPATS2	heart	arteria	fibroblast	3.82888314215191	0.560419820041101	3.48885191240204e-11	7.11481570496148e-07
Gene		ENSG00000123352.18_8	SPATS2	heart	arteria	endocardial	5.19667502011512	0.743094819890338	8.10338333875727e-12	1.65252296427277e-07
Gene		ENSG00000123352.18_8	SPATS2	ipsc_cvpc	arteria	tissue	1.17416444947787	0.199751672824699	4.14950240030976e-09	8.46208024495169e-05
Gene		ENSG00000123352.18_8	SPATS2	ipsc_cvpc	heart	fibroblast	6.97179659437781	0.779020980383274	8.32953075465242e-18	1.69864120679627e-13
Gene		ENSG00000123352.18_8	SPATS2	ipsc_cvpc	heart	tissue	2.05054200288262	0.148308748270101	1.77206965476345e-43	3.6137816469591e-39
Gene		ENSG00000123353.10_4	ORMDL2	heart	arteria	fibroblast	-7.23014078675334	0.688161201181196	4.78383996573977e-25	9.75568484213311e-21
Gene		ENSG00000123353.10_4	ORMDL2	heart	arteria	endothelial	3.52412993740479	0.676007617082829	4.66265094482256e-07	0.00950854407177665
Gene		ENSG00000123353.10_4	ORMDL2	heart	arteria	immune	2.72687927995926	0.472123499587682	3.29470191277219e-08	0.000671888561071633
Gene		ENSG00000123353.10_4	ORMDL2	ipsc_cvpc	arteria	fibroblast	-5.25410491686617	0.9849635325704	2.49473485996942e-07	0.00508751279993564
Gene		ENSG00000123353.10_4	ORMDL2	ipsc_cvpc	arteria	immune	2.57183280005299	0.506131497434	2.31626759259638e-06	0.047235645015818
Gene		ENSG00000123353.10_4	ORMDL2	ipsc_cvpc	heart	fibroblast	-7.77528892943385	0.972776712548831	1.26798006493734e-14	2.58579174642672e-10
Gene		ENSG00000123358.20_8	NR4A1	heart	arteria	fibroblast	5.50331873074172	0.591212520880522	8.12574911690294e-20	1.65708401741002e-15
Gene		ENSG00000123358.20_8	NR4A1	ipsc_cvpc	arteria	tissue	-2.27920199039673	0.24887487506817	5.28564360200515e-20	1.07790129975691e-15
Gene		ENSG00000123358.20_8	NR4A1	ipsc_cvpc	heart	tissue	-1.90276542918883	0.142799246064897	1.66170227912899e-40	3.38870945782775e-36
Gene		ENSG00000123358.20_8	NR4A1	ipsc_cvpc	heart	fibroblast	7.94197351892346	0.750081232328052	1.61342468898852e-24	3.29025696825429e-20
Gene		ENSG00000123358.20_8	NR4A1	ipsc_cvpc	heart	myofibroblast	-8.78867613593017	1.46282631758704	5.79217556838494e-09	0.000118119836366074
Gene		ENSG00000123360.12_5	PDE1B	heart	arteria	fibroblast	-3.22246905246826	0.437042916772209	1.18761870525545e-12	2.42191082562744e-08
Gene		ENSG00000123360.12_5	PDE1B	heart	arteria	cardiac muscle	-1.14149979419877	0.192678634754051	1.4671031215638e-06	0.0299186339580506
Gene		ENSG00000123360.12_5	PDE1B	heart	arteria	myofibroblast	4.530818321193	0.674656811730217	5.98894476600322e-11	1.22132550613104e-06
Gene		ENSG00000123360.12_5	PDE1B	ipsc_cvpc	arteria	tissue	-3.00522528810876	0.214959270926674	2.0521403386533e-44	4.18492979261568e-40
Gene		ENSG00000123360.12_5	PDE1B	ipsc_cvpc	heart	cardiac neuron	-15.0080918805681	1.30372677425654	1.27230532921102e-29	2.59461225786003e-25
Gene		ENSG00000123360.12_5	PDE1B	ipsc_cvpc	heart	myofibroblast	5.86120068009864	1.12226989580341	6.32495704835896e-07	0.0128984849087184
Gene		ENSG00000123374.11_4	CDK2	heart	arteria	endocardial	6.95850445263133	0.84937510897215	7.91466986131964e-16	1.61403862481891e-11
Gene		ENSG00000123374.11_4	CDK2	heart	arteria	cardiac muscle	-1.69321584970365	0.282408820359637	1.61287908732044e-07	0.00328914432277257
Gene		ENSG00000123374.11_4	CDK2	heart	arteria	tissue	1.10809239872717	0.224937849035776	8.38373795057064e-07	0.0170969568025987
Gene		ENSG00000123374.11_4	CDK2	ipsc_cvpc	heart	tissue	1.4808125709084	0.180096949530029	1.99623892448177e-16	4.07093003869567e-12
Gene		ENSG00000123384.14_5	LRP1	heart	arteria	endothelial	-2.91789085190966	0.349085821660626	1.03385792958132e-15	2.10834647579519e-11
Gene		ENSG00000123384.14_5	LRP1	heart	arteria	cardiac muscle	-1.23535142225934	0.156667992406913	6.95570283002708e-11	1.41847647812742e-06
Gene		ENSG00000123384.14_5	LRP1	heart	arteria	fibroblast	4.19407651453775	0.355361851373735	1.77281123532163e-30	3.6152939521914e-26
Gene		ENSG00000123384.14_5	LRP1	heart	arteria	endocardial	3.94050901441278	0.471195952568373	4.82392786034254e-16	9.83743608559654e-12
Gene		ENSG00000123384.14_5	LRP1	ipsc_cvpc	arteria	tissue	-1.414466989838	0.200138089800913	1.57800629145018e-12	3.21802823015435e-08
Gene		ENSG00000123384.14_5	LRP1	ipsc_cvpc	heart	tissue	-1.35246742344552	0.0721769294764459	2.41559521700011e-78	4.92612332602832e-74
Gene		ENSG00000123384.14_5	LRP1	ipsc_cvpc	heart	fibroblast	5.12909366754322	0.379123571722106	1.6301884270523e-37	3.32444325928776e-33
Gene		ENSG00000123384.14_5	LRP1	ipsc_cvpc	heart	immune	3.09273868652208	0.397094536566085	1.27152176269977e-12	2.59301433067364e-08
Gene		ENSG00000123395.14_3	ATG101	heart	arteria	endocardial	5.49861890867264	0.977308275691762	3.64514299359036e-08	0.000743354010682882
Gene		ENSG00000123405.14_5	NFE2	heart	arteria	endocardial	5.55334163576457	0.925539229119149	4.24374633016633e-09	8.6542718911082e-05
Gene		ENSG00000123405.14_5	NFE2	heart	arteria	endothelial	4.91838058999227	0.685686327556725	2.52466120873004e-12	5.14854160296317e-08
Gene		ENSG00000123405.14_5	NFE2	ipsc_cvpc	heart	cardiac neuron	-11.9740831751822	1.9200154020556	1.09743341397411e-09	2.2379959611174e-05
Gene		ENSG00000123405.14_5	NFE2	ipsc_cvpc	heart	endocardial	5.45538570667548	1.08069479425625	1.655730685602e-06	0.0337653158714816
Gene		ENSG00000123405.14_5	NFE2	ipsc_cvpc	heart	endothelial	4.36021289062177	0.775794895852368	1.52251949409102e-07	0.00310487400429982
Gene		ENSG00000123405.14_5	NFE2	ipsc_cvpc	heart	tissue	1.10440032162279	0.161342428939772	7.64381490454105e-12	1.55880317348306e-07
Gene		ENSG00000123411.15_5	IKZF4	heart	arteria	immune	-2.70694573902007	0.442440171530269	4.89721629058084e-09	9.98689318138151e-05
Gene		ENSG00000123411.15_5	IKZF4	heart	arteria	tissue	-1.19776548254194	0.226455500140961	1.22861246672688e-07	0.00250550940339613
Gene		ENSG00000123411.15_5	IKZF4	heart	arteria	fibroblast	-3.52021065971732	0.644895160179457	1.3064256477215e-07	0.00266419382339845
Gene		ENSG00000123411.15_5	IKZF4	ipsc_cvpc	arteria	immune	-2.26791931594369	0.442799474212196	2.44176046464272e-06	0.049794821155459
Gene		ENSG00000123411.15_5	IKZF4	ipsc_cvpc	arteria	myofibroblast	5.31616252641252	0.886532573994484	6.56476050215243e-09	0.000133875160920395
Gene		ENSG00000123411.15_5	IKZF4	ipsc_cvpc	heart	fibroblast	-5.14145325996827	0.795461106016502	9.57499552946467e-10	1.95262883832373e-05
Gene		ENSG00000123411.15_5	IKZF4	ipsc_cvpc	heart	tissue	1.85074187847208	0.151438592671554	2.39901480825418e-34	4.89231089847275e-30
Gene		ENSG00000123415.15_8	SMUG1	heart	arteria	immune	2.79517320318205	0.542877826004319	8.19258691853574e-07	0.0167071425029699
Gene		ENSG00000123415.15_8	SMUG1	ipsc_cvpc	arteria	immune	3.49122776674198	0.622347044177791	1.04404623217869e-07	0.002129123481282
Gene		ENSG00000123415.15_8	SMUG1	ipsc_cvpc	arteria	tissue	2.49531783239559	0.373147182088293	2.27447604629048e-11	4.63833900120018e-07
Gene		ENSG00000123415.15_8	SMUG1	ipsc_cvpc	arteria	cardiac muscle	-3.64016571133752	0.559777824177317	2.14365135126606e-09	4.37154820063688e-05
Gene		ENSG00000123416.15_8	TUBA1B	heart	arteria	tissue	1.15106852529709	0.201210405978815	1.06073172353801e-08	0.000216315020381106
Gene		ENSG00000123416.15_8	TUBA1B	heart	arteria	cardiac neuron	11.3932788437625	2.08252262526407	6.11198656821471e-08	0.00124641742085603
Gene		ENSG00000123416.15_8	TUBA1B	heart	arteria	cardiac muscle	-2.0044945976284	0.252619084072076	1.34876378395758e-12	2.75053398462469e-08
Gene		ENSG00000123416.15_8	TUBA1B	ipsc_cvpc	heart	tissue	1.65599594897615	0.154480283391998	8.21911573725137e-27	1.67612427229767e-22
Gene		ENSG00000123427.17_8	EEF1AKMT3	heart	arteria	cardiac muscle	-1.48580852110793	0.2061580463543	6.7894361354579e-10	1.38456971110393e-05
Gene		ENSG00000123427.17_8	EEF1AKMT3	heart	arteria	fibroblast	4.54072267352918	0.46761756439552	3.04378272861895e-21	6.20718611847263e-17
Gene		ENSG00000123427.17_8	EEF1AKMT3	heart	arteria	myofibroblast	4.86806034292557	0.721854451810193	4.6003023106484e-11	9.38139650210528e-07
Gene		ENSG00000123427.17_8	EEF1AKMT3	heart	arteria	endocardial	4.30152185842648	0.620042649038648	1.48040773877168e-11	3.01899550167709e-07
Gene		ENSG00000123427.17_8	EEF1AKMT3	heart	arteria	smooth muscle	1.87562993977056	0.217495378763023	5.83951474969541e-15	1.19085224290539e-10
Gene		ENSG00000123427.17_8	EEF1AKMT3	ipsc_cvpc	arteria	myofibroblast	3.71823929062463	0.611766882119649	6.81351471575588e-09	0.00013894800559841
Gene		ENSG00000123427.17_8	EEF1AKMT3	ipsc_cvpc	heart	fibroblast	6.140314157577	0.619952060064753	3.10693261467474e-21	6.3359676811062e-17
Gene		ENSG00000123427.17_8	EEF1AKMT3	ipsc_cvpc	heart	cardiac muscle	-1.67703666677359	0.178145611806576	3.88754711397002e-13	7.92787482951906e-09
Gene		ENSG00000123444.14_8	KBTBD4	heart	arteria	fibroblast	-8.04133617140343	0.642766760502005	6.3014959463168e-35	1.28506406833238e-30
Gene		ENSG00000123444.14_8	KBTBD4	heart	arteria	tissue	-1.7037657731551	0.225708110730683	4.4017843756622e-14	8.97655887728792e-10
Gene		ENSG00000123444.14_8	KBTBD4	ipsc_cvpc	arteria	tissue	1.96570076922341	0.271921556999118	4.86829176852182e-13	9.92790740354655e-09
Gene		ENSG00000123444.14_8	KBTBD4	ipsc_cvpc	arteria	myofibroblast	4.87019758462979	0.907995516989519	2.29867695284054e-07	0.00468769190992771
Gene		ENSG00000123444.14_8	KBTBD4	ipsc_cvpc	heart	myofibroblast	9.24516064726448	1.67136998172898	7.90629265850635e-08	0.0016123302618492
Gene		ENSG00000123444.14_8	KBTBD4	ipsc_cvpc	heart	fibroblast	-11.8161785169136	0.857014425088638	2.49990762531656e-41	5.09806162030806e-37
Gene		ENSG00000123444.14_8	KBTBD4	ipsc_cvpc	heart	tissue	1.50800541345918	0.163157013527135	2.40435626465533e-20	4.90320373051162e-16
Gene		ENSG00000123453.18_7	SARDH	heart	arteria	fibroblast	5.55532737404132	0.608195104305613	3.80172557470188e-19	7.75285896448954e-15
Gene		ENSG00000123453.18_7	SARDH	heart	arteria	tissue	1.04619024075815	0.213568243387786	9.65107732625228e-07	0.0196814419914263
Gene		ENSG00000123453.18_7	SARDH	ipsc_cvpc	arteria	tissue	1.50115591975086	0.257728744192087	5.72640806662875e-09	0.00011677863970276
Gene		ENSG00000123453.18_7	SARDH	ipsc_cvpc	heart	fibroblast	9.19422321367153	0.805704464705362	1.78017291919185e-28	3.63030663410794e-24
Gene		ENSG00000123453.18_7	SARDH	ipsc_cvpc	heart	tissue	1.46484601369214	0.153388706652411	1.29828041362024e-21	2.64758324749576e-17
Gene		ENSG00000123472.12_7	ATPAF1	heart	arteria	endocardial	-3.42057921861304	0.51402008439818	1.29119850128216e-10	2.63314110366471e-06
Gene		ENSG00000123472.12_7	ATPAF1	heart	arteria	cardiac muscle	2.35520641792076	0.170906592555693	5.07011647530728e-36	1.03394885280941e-31
Gene		ENSG00000123472.12_7	ATPAF1	heart	arteria	immune	-2.26231268761529	0.265959051501261	7.56176601084255e-16	1.54207094259112e-11
Gene		ENSG00000123472.12_7	ATPAF1	heart	arteria	fibroblast	-2.69128062064412	0.387658526859939	3.09663662570239e-11	6.31497107079488e-07
Gene		ENSG00000123472.12_7	ATPAF1	ipsc_cvpc	arteria	endocardial	-3.4803435166627	0.553424740779596	2.30144694409907e-09	4.69334075310123e-05
Gene		ENSG00000123472.12_7	ATPAF1	ipsc_cvpc	arteria	immune	-2.14691654433456	0.299699392539687	5.39842843406549e-11	1.10090151055898e-06
Gene		ENSG00000123472.12_7	ATPAF1	ipsc_cvpc	heart	tissue	-0.57411753239543	0.0885237636046876	8.84601122418654e-11	1.80396706894836e-06
Gene		ENSG00000123472.12_7	ATPAF1	ipsc_cvpc	heart	cardiac muscle	2.03439211742782	0.133616249091032	4.68075309498175e-35	9.54545978659628e-31
Gene		ENSG00000123472.12_7	ATPAF1	ipsc_cvpc	heart	fibroblast	-4.06216845800131	0.46498854528087	3.88196033407342e-16	7.91648170927593e-12
Gene		ENSG00000123473.15_5	STIL	heart	arteria	immune	2.61800473907398	0.419690795244204	2.58737687098649e-09	5.27643765300275e-05
Gene		ENSG00000123473.15_5	STIL	heart	arteria	fibroblast	-3.55830907326976	0.611735958985674	1.84102339446144e-08	0.000375439900832521
Gene		ENSG00000123473.15_5	STIL	ipsc_cvpc	arteria	tissue	2.13600426597881	0.26325412552646	4.9041008736301e-16	1.00009329115939e-11
Gene		ENSG00000123473.15_5	STIL	ipsc_cvpc	arteria	immune	2.94475070919859	0.439063819193563	3.08262788184605e-10	6.28640303944865e-06
Gene		ENSG00000123473.15_5	STIL	ipsc_cvpc	heart	tissue	1.77446427550637	0.143492120759883	3.97804796369713e-35	8.11243321236756e-31
Gene		ENSG00000123485.12_8	HJURP	heart	arteria	immune	2.88832725225807	0.433406812837261	1.64726688560283e-10	3.35927135980985e-06
Gene		ENSG00000123485.12_8	HJURP	ipsc_cvpc	arteria	immune	2.87890228320279	0.411197370687152	5.34468657903967e-11	1.08994193406356e-06
Gene		ENSG00000123485.12_8	HJURP	ipsc_cvpc	arteria	tissue	2.5947004313587	0.246545945047009	6.68220986199142e-26	1.36270305715591e-21
Gene		ENSG00000123485.12_8	HJURP	ipsc_cvpc	heart	tissue	2.08462873422949	0.157700908210533	6.82766964707534e-40	1.39236667112807e-35
Gene		ENSG00000123485.12_8	HJURP	ipsc_cvpc	heart	myofibroblast	8.27458209646724	1.61547798881869	7.26213912619781e-07	0.0148096803200552
Gene		ENSG00000123496.8_6	IL13RA2	heart	arteria	smooth muscle	1.81005547074045	0.304025933251117	7.89199992372874e-08	0.001609415544446
Gene		ENSG00000123496.8_6	IL13RA2	ipsc_cvpc	heart	fibroblast	5.16019515333538	0.793853952416787	7.63530238603535e-10	1.55706721558419e-05
Gene		ENSG00000123505.18_8	AMD1	heart	arteria	endothelial	4.32648096788117	0.783086395729973	7.65086709986367e-08	0.0015602413276752
Gene		ENSG00000123505.18_8	AMD1	heart	arteria	fibroblast	-7.67446971627214	0.797165092665166	2.51687375783987e-21	5.13266065436285e-17
Gene		ENSG00000123505.18_8	AMD1	ipsc_cvpc	arteria	cardiac muscle	2.62067046556027	0.47548771167834	9.40658531223939e-07	0.0191828494272498
Gene		ENSG00000123505.18_8	AMD1	ipsc_cvpc	arteria	cardiac neuron	9.69623284593825	2.00231757450208	1.96651105930538e-06	0.0401030600324146
Gene		ENSG00000123505.18_8	AMD1	ipsc_cvpc	heart	fibroblast	-9.10169133939773	1.0759463296159	2.35261222326781e-16	4.79768210691005e-12
Gene		ENSG00000123545.6_5	NDUFAF4	heart	arteria	endothelial	3.64236997620853	0.500935626892252	1.96336227058333e-12	4.00388467840059e-08
Gene		ENSG00000123545.6_5	NDUFAF4	heart	arteria	fibroblast	-3.4211650995106	0.509941684095535	9.14229339356664e-11	1.86438789175004e-06
Gene		ENSG00000123545.6_5	NDUFAF4	heart	arteria	cardiac muscle	2.25088466799149	0.224817434913196	1.28262757146995e-19	2.61566240649867e-15
Gene		ENSG00000123545.6_5	NDUFAF4	ipsc_cvpc	arteria	cardiac muscle	2.98301331611457	0.343766882510936	4.62794375045097e-15	9.43776569029466e-11
Gene		ENSG00000123545.6_5	NDUFAF4	ipsc_cvpc	heart	fibroblast	-3.914518318869	0.649970056059179	2.17143112992628e-08	0.000442819950325866
Gene		ENSG00000123545.6_5	NDUFAF4	ipsc_cvpc	heart	tissue	-0.697745244090108	0.123740243015994	1.71249231711821e-08	0.000349228558229917
Gene		ENSG00000123545.6_5	NDUFAF4	ipsc_cvpc	heart	cardiac muscle	1.65256597920791	0.186771398550596	1.0972368074595e-11	2.23759502145216e-07
Gene		ENSG00000123552.17_6	USP45	ipsc_cvpc	heart	tissue	1.19705158186117	0.195379983614743	8.9671275445787e-10	1.82866632016593e-05
Gene		ENSG00000123560.14_8	PLP1	heart	arteria	myofibroblast	-4.64401144793629	0.833267833460182	5.5038280119896e-08	0.00112239564648504
Gene		ENSG00000123560.14_8	PLP1	heart	arteria	fibroblast	8.37455363705252	0.53979119169336	7.80902988530639e-53	1.59249546451053e-48
Gene		ENSG00000123560.14_8	PLP1	heart	arteria	cardiac neuron	18.6555484151375	1.96181856580353	3.37230580312885e-21	6.87714322432066e-17
Gene		ENSG00000123560.14_8	PLP1	heart	arteria	endocardial	-4.23678514891854	0.715742063405878	8.56891199929005e-09	0.000174745822401522
Gene		ENSG00000123560.14_8	PLP1	ipsc_cvpc	arteria	cardiac neuron	10.6763878706221	1.84983667258376	1.35643727975317e-08	0.000276618254460064
Gene		ENSG00000123560.14_8	PLP1	ipsc_cvpc	arteria	fibroblast	6.67676906190878	0.95041537058082	7.78322868676104e-12	1.58723382609118e-07
Gene		ENSG00000123560.14_8	PLP1	ipsc_cvpc	heart	endothelial	-3.60095781307746	0.625208037259166	1.15881746879111e-07	0.00236317646410571
Gene		ENSG00000123560.14_8	PLP1	ipsc_cvpc	heart	cardiac neuron	11.9225465382608	1.54732786648159	5.10625117930116e-14	1.04131780299489e-09
Gene		ENSG00000123560.14_8	PLP1	ipsc_cvpc	heart	fibroblast	8.35165307348092	0.682980980766109	2.93672731522701e-32	5.98886801394244e-28
Gene		ENSG00000123560.14_8	PLP1	ipsc_cvpc	heart	tissue	-1.70087505800769	0.130024809216142	4.21963100751172e-39	8.60509351361865e-35
Gene		ENSG00000123562.17_8	MORF4L2	heart	arteria	cardiac neuron	8.18298981576863	1.4622734853862	3.44518942420447e-08	0.000702577479278018
Gene		ENSG00000123562.17_8	MORF4L2	heart	arteria	smooth muscle	1.45527264275335	0.187134894504954	8.62611557112161e-12	1.75912374841883e-07
Gene		ENSG00000123562.17_8	MORF4L2	ipsc_cvpc	arteria	tissue	1.3403120096783	0.189398670848234	1.47658926193559e-12	3.01120848186525e-08
Gene		ENSG00000123562.17_8	MORF4L2	ipsc_cvpc	heart	tissue	1.56092623323359	0.115539076076412	1.36628778038011e-41	2.78627067052916e-37
Gene		ENSG00000123570.4_6	RAB9B	heart	arteria	smooth muscle	-1.31914688742532	0.22364651574482	3.31831044083116e-07	0.00676703048198699
Gene		ENSG00000123570.4_6	RAB9B	heart	arteria	fibroblast	-3.79003590961015	0.480842579612164	2.17546862897854e-14	4.43643317507594e-10
Gene		ENSG00000123570.4_6	RAB9B	heart	arteria	immune	-3.93236727739916	0.329889393717053	6.46667378034309e-31	1.31874878402537e-26
Gene		ENSG00000123570.4_6	RAB9B	heart	arteria	tissue	-0.952570016036717	0.168848292836996	1.68503301927497e-08	0.000343628783620745
Gene		ENSG00000123570.4_6	RAB9B	heart	arteria	endocardial	-8.90919724512108	0.63757850331971	2.88734799785522e-43	5.88816877202615e-39
Gene		ENSG00000123570.4_6	RAB9B	heart	arteria	cardiac muscle	1.65635626939701	0.211988544410107	1.0055300889716e-11	2.05057751043978e-07
Gene		ENSG00000123570.4_6	RAB9B	ipsc_cvpc	arteria	endocardial	-6.49180981413552	0.666511764972991	2.55653305218988e-21	5.21353785333082e-17
Gene		ENSG00000123570.4_6	RAB9B	ipsc_cvpc	arteria	immune	-2.5386320224927	0.360940081575631	6.49734332569992e-11	1.32500322440998e-06
Gene		ENSG00000123570.4_6	RAB9B	ipsc_cvpc	heart	fibroblast	-7.36549853665148	0.734409986731941	4.76781883897718e-22	9.72301295832616e-18
Gene		ENSG00000123570.4_6	RAB9B	ipsc_cvpc	heart	immune	-4.84367581050067	0.769222003280206	2.84828287651803e-09	5.80850327008322e-05
Gene		ENSG00000123570.4_6	RAB9B	ipsc_cvpc	heart	endocardial	-8.76710159566945	0.936506202197975	1.24127117547916e-19	2.53132430815465e-15
Gene		ENSG00000123572.17_6	NRK	heart	arteria	myofibroblast	8.08091688371261	0.985946681902597	6.5518416867641e-16	1.3361170751818e-11
Gene		ENSG00000123572.17_6	NRK	heart	arteria	smooth muscle	3.06810743055459	0.297066599066894	2.23957071496549e-22	4.56715655902912e-18
Gene		ENSG00000123572.17_6	NRK	ipsc_cvpc	heart	endocardial	-9.59297054001545	1.13688429929426	2.52575326833792e-16	5.15076864012152e-12
Gene		ENSG00000123572.17_6	NRK	ipsc_cvpc	heart	smooth muscle	3.62513809760237	0.6970501590504	2.02341462137679e-06	0.0412634943737369
Gene		ENSG00000123572.17_6	NRK	ipsc_cvpc	heart	tissue	1.22042797380967	0.169731246274638	6.46229115111065e-13	1.317855034446e-08
Gene		ENSG00000123572.17_6	NRK	ipsc_cvpc	heart	myofibroblast	12.9717344059184	1.73871600032503	2.7814142668702e-13	5.6721381144284e-09
Gene		ENSG00000123575.9_4	FAM199X	ipsc_cvpc	arteria	immune	-2.17903450126931	0.368388321420571	5.84027864291168e-08	0.00119100802364898
Gene		ENSG00000123575.9_4	FAM199X	ipsc_cvpc	heart	tissue	1.92821604026186	0.146658295214009	1.75480934543827e-39	3.57858269815226e-35
Gene		ENSG00000123595.8_5	RAB9A	heart	arteria	fibroblast	-3.71127080707705	0.625947747510677	9.30473589980481e-09	0.000189751479204719
Gene		ENSG00000123595.8_5	RAB9A	ipsc_cvpc	heart	tissue	1.15170494297678	0.178741857502283	1.1682772777322e-10	2.38246785247928e-06
Gene		ENSG00000123595.8_5	RAB9A	ipsc_cvpc	heart	fibroblast	-5.07560275329488	0.938876894931139	3.18909629763802e-07	0.00650352407977321
Gene		ENSG00000123600.20_6	METTL8	ipsc_cvpc	heart	tissue	1.32423342010121	0.167200970718015	2.37490794177958e-15	4.8431497656711e-11
Gene		ENSG00000123607.15_5	TTC21B	heart	arteria	immune	-3.00963747288291	0.537289557749604	7.40048282476464e-08	0.00150918046245425
Gene		ENSG00000123607.15_5	TTC21B	ipsc_cvpc	arteria	immune	-4.18415001396863	0.553797109251305	4.88405124868485e-13	9.96004571144301e-09
Gene		ENSG00000123607.15_5	TTC21B	ipsc_cvpc	arteria	cardiac muscle	3.32709188293684	0.498119728779209	1.06706391033139e-09	2.1760634323388e-05
Gene		ENSG00000123607.15_5	TTC21B	ipsc_cvpc	heart	tissue	1.25993545172427	0.221176330674468	1.22277357395024e-08	0.000249360214935672
Gene		ENSG00000123609.11_6	NMI	heart	arteria	cardiac muscle	-1.29193641720381	0.184102658310828	4.70946486658813e-09	9.60401170243317e-05
Gene		ENSG00000123609.11_6	NMI	heart	arteria	immune	3.62970972711363	0.286494322138291	1.55729269333371e-34	3.17578698951543e-30
Gene		ENSG00000123609.11_6	NMI	ipsc_cvpc	arteria	tissue	-1.32536819146101	0.214908990406865	6.95477253818674e-10	1.41828676371242e-05
Gene		ENSG00000123609.11_6	NMI	ipsc_cvpc	arteria	immune	3.59764519894004	0.358432225585717	1.5413948218188e-21	3.14336646013508e-17
Gene		ENSG00000123609.11_6	NMI	ipsc_cvpc	heart	tissue	-1.28224976017679	0.104409625338587	1.14639034414137e-34	2.3378338288075e-30
Gene		ENSG00000123609.11_6	NMI	ipsc_cvpc	heart	immune	3.81563040666766	0.574428589406746	7.05864937819238e-10	1.43947036769477e-05
Gene		ENSG00000123610.5_4	TNFAIP6	heart	arteria	tissue	1.64593881151678	0.225474906735877	2.88033517880231e-13	5.87386753013155e-09
Gene		ENSG00000123610.5_4	TNFAIP6	heart	arteria	fibroblast	5.14874762387917	0.642102647122152	4.60877843458137e-15	9.39868186164179e-11
Gene		ENSG00000123610.5_4	TNFAIP6	ipsc_cvpc	heart	fibroblast	7.57565014364796	0.827371116883684	1.11902683668863e-18	2.28203142805912e-14
Gene		ENSG00000123610.5_4	TNFAIP6	ipsc_cvpc	heart	tissue	-1.80158148821669	0.15751356868397	2.71201213688109e-30	5.53060635074161e-26
Gene		ENSG00000123636.18_6	BAZ2B	heart	arteria	endocardial	-6.78046356552451	0.96135667006468	4.1497408713588e-12	8.462566558962e-08
Gene		ENSG00000123636.18_6	BAZ2B	ipsc_cvpc	heart	tissue	1.82838149781825	0.188651011280006	3.26487973640469e-22	6.65806924645009e-18
Gene		ENSG00000123643.13_6	SLC36A1	heart	arteria	immune	5.37083366479964	0.386171706275158	3.93331508530024e-42	8.02120945345278e-38
Gene		ENSG00000123643.13_6	SLC36A1	ipsc_cvpc	arteria	immune	5.15895141549621	0.42772827669143	2.64029503389248e-31	5.38435366261694e-27
Gene		ENSG00000123643.13_6	SLC36A1	ipsc_cvpc	heart	immune	5.85771801238593	0.777242872192455	6.79602347096592e-13	1.38591306643408e-08
Gene		ENSG00000123643.13_6	SLC36A1	ipsc_cvpc	heart	tissue	1.48032032888174	0.141273673663271	1.08578941541011e-25	2.21425035484584e-21
Gene		ENSG00000123685.9_5	BATF3	heart	arteria	immune	2.49412048016823	0.457399255197302	2.05833579377983e-07	0.00419756418425521
Gene		ENSG00000123685.9_5	BATF3	heart	arteria	endocardial	7.99300509384984	0.884017304291924	5.10023830917519e-19	1.0400915983901e-14
Gene		ENSG00000123685.9_5	BATF3	ipsc_cvpc	heart	cardiac muscle	-2.09499958010459	0.272097316457991	3.19694193691594e-10	6.51952369195268e-06
Gene		ENSG00000123685.9_5	BATF3	ipsc_cvpc	heart	tissue	-1.2429328753833	0.180270578492191	5.39337116877193e-12	1.09987018244766e-07
Gene		ENSG00000123685.9_5	BATF3	ipsc_cvpc	heart	endocardial	6.6175176043375	1.20747826231622	1.51433530160588e-07	0.00308818398056487
Gene		ENSG00000123689.6_4	G0S2	heart	arteria	tissue	-1.5894650157702	0.220511483011811	5.67451468741932e-13	1.15720378020542e-08
Gene		ENSG00000123689.6_4	G0S2	heart	arteria	smooth muscle	-4.0676674347965	0.292076538226681	1.80020850302388e-40	3.6711652002166e-36
Gene		ENSG00000123689.6_4	G0S2	heart	arteria	endothelial	4.41466299636847	0.616877401370587	3.25179663107472e-12	6.63138886975068e-08
Gene		ENSG00000123689.6_4	G0S2	heart	arteria	cardiac muscle	1.85192890858135	0.276851530589746	3.2661374297944e-09	6.66063406057972e-05
Gene		ENSG00000123689.6_4	G0S2	ipsc_cvpc	arteria	smooth muscle	-2.42612632475444	0.395633350616475	4.51216327614639e-08	0.000920165456904533
Gene		ENSG00000123689.6_4	G0S2	ipsc_cvpc	arteria	tissue	-1.78121821730073	0.287367527650962	5.70408677360021e-10	1.16323441574029e-05
Gene		ENSG00000123689.6_4	G0S2	ipsc_cvpc	arteria	endothelial	9.34235445295644	0.950740662974354	5.21343945772867e-22	1.06317670861461e-17
Gene		ENSG00000123689.6_4	G0S2	ipsc_cvpc	heart	tissue	-1.00286989278695	0.118829605671107	3.18527442761772e-17	6.49573014024082e-13
Gene		ENSG00000123700.5_5	KCNJ2	heart	arteria	endothelial	3.83116093714538	0.505982310915556	2.13607708204717e-13	4.35610199341879e-09
Gene		ENSG00000123700.5_5	KCNJ2	heart	arteria	cardiac muscle	1.40241486751523	0.22708236177411	1.64927009956998e-07	0.00336335651405306
Gene		ENSG00000123700.5_5	KCNJ2	heart	arteria	fibroblast	-3.4357264754583	0.515079099786864	1.1626748238498e-10	2.3710427682769e-06
Gene		ENSG00000123700.5_5	KCNJ2	heart	arteria	smooth muscle	-2.02817607734972	0.239570393481427	1.12106373950752e-14	2.28618528397769e-10
Gene		ENSG00000123700.5_5	KCNJ2	ipsc_cvpc	heart	fibroblast	-7.585087368198	0.629021058552306	3.27848282689439e-31	6.68581002888573e-27
Gene		ENSG00000123728.10_5	RAP2C	ipsc_cvpc	arteria	immune	2.75293718508164	0.467394410434718	3.74149939191662e-08	0.000763003970993556
Gene		ENSG00000123728.10_5	RAP2C	ipsc_cvpc	arteria	tissue	2.45495788681457	0.280240596961379	1.9493998328567e-18	3.97541107914467e-14
Gene		ENSG00000123728.10_5	RAP2C	ipsc_cvpc	heart	tissue	1.30489411017379	0.15725147182774	1.05757509625531e-16	2.15671289379345e-12
Gene		ENSG00000123737.13_5	EXOSC9	heart	arteria	endocardial	-6.02512224964494	0.900000456129892	5.19296321052949e-11	1.05900098752328e-06
Gene		ENSG00000123737.13_5	EXOSC9	heart	arteria	fibroblast	-4.12837771164817	0.678753343665693	3.4072056706376e-09	6.94831452413126e-05
Gene		ENSG00000123737.13_5	EXOSC9	ipsc_cvpc	heart	tissue	1.50111363415003	0.182068102198215	1.65447747877286e-16	3.37397592246149e-12
Gene		ENSG00000123739.11_6	PLA2G12A	heart	arteria	cardiac muscle	2.52328119450584	0.250711950438739	3.18931805474958e-20	6.50397630905082e-16
Gene		ENSG00000123739.11_6	PLA2G12A	ipsc_cvpc	heart	fibroblast	-7.47899366406859	0.869524517716782	1.19441514724791e-16	2.43577080978266e-12
Gene		ENSG00000123810.8_5	B9D2	heart	arteria	endocardial	6.66581821349996	0.936397977576189	2.66552247593985e-12	5.43579998518414e-08
Gene		ENSG00000123810.8_5	B9D2	ipsc_cvpc	arteria	tissue	1.58139265973728	0.301039582627784	1.49555885234512e-07	0.0030498931675874
Gene		ENSG00000123810.8_5	B9D2	ipsc_cvpc	arteria	endocardial	4.75732703223469	0.927147380795385	7.65957523602348e-07	0.0156201717788227
Gene		ENSG00000123815.12_8	COQ8B	ipsc_cvpc	heart	tissue	1.60676636051495	0.183066148858258	1.6793562344326e-18	3.4247111688784e-14
Gene		ENSG00000123815.12_8	COQ8B	ipsc_cvpc	heart	cardiac neuron	-11.2952036345372	2.17853312183659	4.19883297361069e-07	0.00856268008308428
Gene		ENSG00000123836.15_7	PFKFB2	heart	arteria	fibroblast	-3.0466445717504	0.491103170035558	2.42438130401754e-09	4.94404079328297e-05
Gene		ENSG00000123836.15_7	PFKFB2	heart	arteria	cardiac muscle	1.87254364223136	0.216512119735732	1.83034701785637e-14	3.7326266735145e-10
Gene		ENSG00000123836.15_7	PFKFB2	ipsc_cvpc	heart	tissue	-0.969282602925866	0.111761188530159	4.21616586211759e-18	8.5980270426164e-14
Gene		ENSG00000123836.15_7	PFKFB2	ipsc_cvpc	heart	fibroblast	-6.03272725005744	0.587047707388118	1.06102734971738e-22	2.16375307427865e-18
Gene		ENSG00000123843.13_6	C4BPB	heart	arteria	tissue	-1.24622369993452	0.259763444222905	1.60631738816439e-06	0.0327576304968364
Gene		ENSG00000123843.13_6	C4BPB	ipsc_cvpc	heart	fibroblast	-6.09279801010175	0.888947004112127	6.01727571649822e-11	1.22710303686548e-06
Gene		ENSG00000123870.10_3	ZNF137P	ipsc_cvpc	heart	cardiac neuron	-11.5361055426007	2.37115850484956	2.03138533457895e-06	0.0414260411280685
Gene		ENSG00000123870.10_3	ZNF137P	ipsc_cvpc	heart	tissue	1.26005582818699	0.199252814411822	2.55034894754186e-10	5.20092660872211e-06
Gene		ENSG00000123892.12_6	RAB38	heart	arteria	immune	2.25875456686701	0.391719083184561	4.65467062804779e-08	0.000949226981177786
Gene		ENSG00000123892.12_6	RAB38	ipsc_cvpc	heart	tissue	1.54916980418012	0.139940495858433	1.75002232731044e-28	3.56882053208418e-24
Gene		ENSG00000123908.12_6	AGO2	heart	arteria	endocardial	5.9616011914062	1.05510963209644	3.02568411719176e-08	0.000617027762018916
Gene		ENSG00000123908.12_6	AGO2	ipsc_cvpc	arteria	immune	-3.30155954029357	0.520289107811453	2.00163388559353e-09	4.08193198289089e-05
Gene		ENSG00000123933.17_7	MXD4	heart	arteria	tissue	-0.992789912326062	0.187107100663665	1.12058151652264e-07	0.00228520188664462
Gene		ENSG00000123933.17_7	MXD4	ipsc_cvpc	arteria	cardiac muscle	-2.3231357160621	0.365849534431246	2.69887477444305e-08	0.000550381532752171
Gene		ENSG00000123965.13_6	PMS2P5	ipsc_cvpc	heart	tissue	1.05846180448108	0.208898311901594	4.04397915861146e-07	0.00824688669815635
Gene		ENSG00000123975.5_4	CKS2	heart	arteria	immune	2.20480149729303	0.428994221216542	1.15334769652973e-06	0.0235202195753308
Gene		ENSG00000123975.5_4	CKS2	ipsc_cvpc	arteria	tissue	1.34614038873786	0.263770574395064	3.33513646755543e-07	0.00680134379828579
Gene		ENSG00000123975.5_4	CKS2	ipsc_cvpc	heart	tissue	1.74552629526911	0.15083852100738	5.70339111512913e-31	1.16309255010828e-26
Gene		ENSG00000123977.10_7	DAW1	heart	arteria	smooth muscle	1.99578891830144	0.364737982608374	6.19562515238674e-07	0.0126347383732623
Gene		ENSG00000123977.10_7	DAW1	heart	arteria	tissue	1.44718961469349	0.275369305402024	1.47662971740882e-07	0.00301129098271181
Gene		ENSG00000123983.14_4	ACSL3	heart	arteria	myofibroblast	4.37774320037302	0.850971827218437	5.49243415535781e-07	0.0112007209730212
Gene		ENSG00000123983.14_4	ACSL3	heart	arteria	fibroblast	-3.14191002911332	0.551259844993964	4.0607288532586e-08	0.000828104435045026
Gene		ENSG00000123983.14_4	ACSL3	ipsc_cvpc	heart	tissue	2.06212191508686	0.150066438614887	5.7361376928993e-43	1.16977055971295e-38
Gene		ENSG00000123989.14_6	CHPF	heart	arteria	endothelial	-6.48166277022091	0.712030724561249	3.94884825011978e-19	8.05288623646927e-15
Gene		ENSG00000123989.14_6	CHPF	ipsc_cvpc	arteria	smooth muscle	3.04868304650744	0.556425690745747	5.5046018351719e-07	0.0112255345224661
Gene		ENSG00000123989.14_6	CHPF	ipsc_cvpc	heart	tissue	-1.21025342724847	0.187567137082611	1.10111002987355e-10	2.24549368392113e-06
Gene		ENSG00000123989.14_6	CHPF	ipsc_cvpc	heart	cardiac neuron	17.6439403044191	2.23209601147459	7.10532164696169e-15	1.4489882434649e-10
Gene		ENSG00000123992.19_7	DNPEP	heart	arteria	cardiac neuron	-12.6706793245259	2.247681247521	2.32513411608538e-08	0.000474164600293292
Gene		ENSG00000123992.19_7	DNPEP	heart	arteria	endothelial	4.68134678930809	0.607523499918691	5.79567222130498e-14	1.18191143609072e-09
Gene		ENSG00000123992.19_7	DNPEP	ipsc_cvpc	heart	cardiac neuron	-19.6460136063317	2.07841594360768	1.14908625421079e-20	2.34333159821206e-16
Gene		ENSG00000123999.5_4	INHA	heart	arteria	fibroblast	3.1481317745796	0.578109741520077	1.57083428092827e-07	0.00320340234909702
Gene		ENSG00000123999.5_4	INHA	heart	arteria	tissue	1.07864784213913	0.203003741904126	1.07575914780677e-07	0.00219379563012235
Gene		ENSG00000123999.5_4	INHA	ipsc_cvpc	arteria	tissue	1.3119566654508	0.224645280770825	5.21614679602753e-09	0.000106372881611389
Gene		ENSG00000123999.5_4	INHA	ipsc_cvpc	heart	fibroblast	4.35572437306364	0.753804020259708	6.23279338140709e-08	0.00127105355427035
Gene		ENSG00000124006.15_6	OBSL1	heart	arteria	endothelial	-3.54097366313758	0.512606123956799	2.40507107521017e-11	4.9046614436761e-07
Gene		ENSG00000124006.15_6	OBSL1	heart	arteria	immune	-2.27060481816098	0.358003950010089	1.83589709817671e-09	3.74394495231177e-05
Gene		ENSG00000124006.15_6	OBSL1	heart	arteria	cardiac muscle	1.58976006499738	0.230055096347841	2.20729350037871e-09	4.5013336353223e-05
Gene		ENSG00000124006.15_6	OBSL1	ipsc_cvpc	heart	cardiac muscle	1.56992510452173	0.23699179470624	5.58886450300839e-07	0.011397371380985
Gene		ENSG00000124006.15_6	OBSL1	ipsc_cvpc	heart	endothelial	-4.41411189448496	0.754974408972752	4.60343359111723e-08	0.000938778212236537
Gene		ENSG00000124019.10_6	FAM124B	heart	arteria	endothelial	7.72725041932604	0.712379162854268	1.22907137605518e-26	2.50644525718933e-22
Gene		ENSG00000124019.10_6	FAM124B	ipsc_cvpc	heart	endothelial	5.47250954977507	0.875203901790238	3.13399519405864e-09	6.39115639924378e-05
Gene		ENSG00000124019.10_6	FAM124B	ipsc_cvpc	heart	cardiac neuron	-11.1639642396576	2.16604282956792	4.94841966577725e-07	0.0100913122244195
Gene		ENSG00000124067.17_8	SLC12A4	heart	arteria	smooth muscle	2.66122961766293	0.303221273035868	2.59203600626524e-16	5.28593902757671e-12
Gene		ENSG00000124067.17_8	SLC12A4	heart	arteria	immune	-2.56319811737754	0.447265997374395	4.60019446695915e-08	0.000938117657646979
Gene		ENSG00000124067.17_8	SLC12A4	ipsc_cvpc	heart	endothelial	4.6412657443884	0.842764541882128	2.38988421924404e-07	0.00487369088830437
Gene		ENSG00000124067.17_8	SLC12A4	ipsc_cvpc	heart	tissue	-1.6082028555081	0.175270137685273	4.49205016558506e-20	9.16063790267761e-16
Gene		ENSG00000124074.12_5	ENKD1	heart	arteria	endocardial	4.31828200063743	0.751092485688343	2.21356694208208e-08	0.000451412706498799
Gene		ENSG00000124074.12_5	ENKD1	ipsc_cvpc	arteria	tissue	-1.61713386207099	0.275552412767487	4.39230950103616e-09	8.95723676546304e-05
Gene		ENSG00000124074.12_5	ENKD1	ipsc_cvpc	heart	cardiac neuron	-8.92549638014665	1.58632627204584	4.90354401483493e-08	0.000999979730945287
Gene		ENSG00000124074.12_5	ENKD1	ipsc_cvpc	heart	tissue	-1.18407305723418	0.133301917030891	6.52914813595235e-19	1.33148917936476e-14
Gene		ENSG00000124074.12_5	ENKD1	ipsc_cvpc	heart	endocardial	5.54918361748603	0.892875412539119	3.5391120487143e-09	7.21731120094307e-05
Gene		ENSG00000124097.7_5	HMGB1P1	ipsc_cvpc	arteria	tissue	1.3777561739163	0.272756386601334	4.3896626156277e-07	0.00895183897204957
Gene		ENSG00000124097.7_5	HMGB1P1	ipsc_cvpc	heart	tissue	1.89813550979211	0.171976586058508	2.52861074431453e-28	5.15659589088062e-24
Gene		ENSG00000124098.10_4	FAM210B	heart	arteria	immune	-3.89083970558943	0.523629635116197	5.82923942481785e-13	1.1887567959031e-08
Gene		ENSG00000124098.10_4	FAM210B	heart	arteria	tissue	-2.1843543272522	0.268010950494704	3.63194231148645e-16	7.40661995581432e-12
Gene		ENSG00000124098.10_4	FAM210B	ipsc_cvpc	arteria	immune	-3.28174235214785	0.463380891397176	2.20913325574148e-11	4.5050854484336e-07
Gene		ENSG00000124098.10_4	FAM210B	ipsc_cvpc	heart	cardiac neuron	-14.9656229123213	2.44192779022515	1.77635606549911e-09	3.62252292437233e-05
Gene		ENSG00000124098.10_4	FAM210B	ipsc_cvpc	heart	tissue	1.45065179038287	0.205199687746591	1.55533355821845e-12	3.17179172527489e-08
Gene		ENSG00000124104.19_4	SNX21	heart	arteria	smooth muscle	1.43794896435572	0.234729891532046	7.89495176778388e-08	0.00161001751400417
Gene		ENSG00000124104.19_4	SNX21	heart	arteria	endothelial	-2.7798087490392	0.49575897602535	7.84483977813926e-08	0.00159979817595594
Gene		ENSG00000124104.19_4	SNX21	heart	arteria	fibroblast	5.31583959076418	0.504671964955335	6.87023575991896e-25	1.40104717852027e-20
Gene		ENSG00000124104.19_4	SNX21	ipsc_cvpc	arteria	tissue	-1.55491250754783	0.243593928511257	1.7340775655623e-10	3.5363043794512e-06
Gene		ENSG00000124104.19_4	SNX21	ipsc_cvpc	arteria	cardiac neuron	-8.06741715074614	1.53884771654864	2.88154805313494e-07	0.00587634094475808
Gene		ENSG00000124104.19_4	SNX21	ipsc_cvpc	heart	fibroblast	6.89525110958068	0.688537465780306	7.02703900425357e-22	1.43302406413743e-17
Gene		ENSG00000124107.5_5	SLPI	heart	arteria	immune	1.81655194056792	0.339068075681717	5.49093364381174e-07	0.0111976609798253
Gene		ENSG00000124107.5_5	SLPI	heart	arteria	fibroblast	5.35837078854701	0.494221309566466	2.7844143828542e-26	5.67825625095457e-22
Gene		ENSG00000124107.5_5	SLPI	heart	arteria	myofibroblast	-3.95740011938723	0.762922267368611	4.77092912861571e-07	0.00972935577198602
Gene		ENSG00000124107.5_5	SLPI	ipsc_cvpc	arteria	tissue	-1.32581130610872	0.224109793455903	3.30064109761543e-09	6.73099739036715e-05
Gene		ENSG00000124107.5_5	SLPI	ipsc_cvpc	heart	myofibroblast	-7.62292267497587	1.48348169445423	7.2049846869143e-07	0.0146931252720243
Gene		ENSG00000124107.5_5	SLPI	ipsc_cvpc	heart	fibroblast	5.51344042539658	0.760672517396194	5.77522694501018e-12	1.17774203089593e-07
Gene		ENSG00000124107.5_5	SLPI	ipsc_cvpc	heart	tissue	-1.66281602889862	0.144815597704431	1.61916518196939e-30	3.30196355559018e-26
Gene		ENSG00000124120.11_4	TTPAL	heart	arteria	endothelial	3.77350390381071	0.634881031743768	8.46382777977136e-09	0.000172602839912877
Gene		ENSG00000124120.11_4	TTPAL	ipsc_cvpc	arteria	tissue	2.3510264780476	0.266802558122793	1.23087569044656e-18	2.51012479552767e-14
Gene		ENSG00000124120.11_4	TTPAL	ipsc_cvpc	heart	tissue	1.03744359989515	0.140918101251257	1.81131254108107e-13	3.69380966502663e-09
Gene		ENSG00000124126.14_8	PREX1	heart	arteria	fibroblast	-3.45505923539925	0.459753171123339	3.82387866735254e-13	7.79803576633204e-09
Gene		ENSG00000124126.14_8	PREX1	heart	arteria	immune	2.59842643089745	0.315420683009608	3.76177136440191e-15	7.67138034342482e-11
Gene		ENSG00000124126.14_8	PREX1	heart	arteria	cardiac muscle	-1.50461087334671	0.202690879857142	1.89967028495898e-10	3.87399761211685e-06
Gene		ENSG00000124126.14_8	PREX1	ipsc_cvpc	arteria	tissue	-1.79971185969963	0.202302913169034	5.78308128050401e-19	1.17934376553318e-14
Gene		ENSG00000124126.14_8	PREX1	ipsc_cvpc	arteria	immune	1.99764405486885	0.337407398696404	7.28392312817549e-08	0.00148541044352883
Gene		ENSG00000124126.14_8	PREX1	ipsc_cvpc	arteria	fibroblast	-3.41750633177268	0.656615889388975	7.79667945359675e-07	0.0158997684097199
Gene		ENSG00000124126.14_8	PREX1	ipsc_cvpc	arteria	cardiac neuron	-6.29610184924313	1.27800137665139	1.64880942427345e-06	0.0336241705892085
Gene		ENSG00000124126.14_8	PREX1	ipsc_cvpc	heart	immune	4.89570144028848	0.629140277579323	2.05137096514536e-13	4.18336080922093e-09
Gene		ENSG00000124126.14_8	PREX1	ipsc_cvpc	heart	cardiac neuron	-8.97651720631304	1.36084324564683	1.59410130233588e-10	3.25085078585356e-06
Gene		ENSG00000124140.14_7	SLC12A5	heart	arteria	immune	2.59239917887282	0.426931683402284	6.83812717942352e-09	0.000139449927569984
Gene		ENSG00000124140.14_7	SLC12A5	heart	arteria	fibroblast	3.05697742781567	0.622290185362533	2.2981510236292e-06	0.0468661938248703
Gene		ENSG00000124140.14_7	SLC12A5	heart	arteria	endothelial	-4.25095747803986	0.611299946319107	1.35958248280424e-11	2.77259655718269e-07
Gene		ENSG00000124140.14_7	SLC12A5	ipsc_cvpc	arteria	tissue	2.04680066622348	0.252173308132383	4.79256708470686e-16	9.7734820558427e-12
Gene		ENSG00000124140.14_7	SLC12A5	ipsc_cvpc	arteria	immune	2.61022552332413	0.420582870433118	7.66011928690771e-09	0.000156212812617909
Gene		ENSG00000124140.14_7	SLC12A5	ipsc_cvpc	heart	fibroblast	6.10538857601285	0.798167826127329	2.80832201942985e-13	5.72701109422329e-09
Gene		ENSG00000124140.14_7	SLC12A5	ipsc_cvpc	heart	tissue	1.91125912146242	0.151953893647603	2.79398474103289e-36	5.69777308238837e-32
Gene		ENSG00000124145.6_5	SDC4	heart	arteria	fibroblast	-5.560269679474	0.735111237741584	1.30774878044147e-13	2.66689208795429e-09
Gene		ENSG00000124145.6_5	SDC4	ipsc_cvpc	heart	cardiac neuron	16.4547198398492	2.13142271575295	3.14421477204725e-14	6.41199718463596e-10
Gene		ENSG00000124145.6_5	SDC4	ipsc_cvpc	heart	fibroblast	-7.16592440417455	0.940796846205725	2.41863997994436e-13	4.93233251110053e-09
Gene		ENSG00000124145.6_5	SDC4	ipsc_cvpc	heart	tissue	-2.08476514340571	0.179107374705855	2.58771671491577e-31	5.27713069672773e-27
Gene		ENSG00000124151.19_5	NCOA3	heart	arteria	endothelial	4.26380312330871	0.684603536701478	1.38804066511124e-09	2.83063132836135e-05
Gene		ENSG00000124151.19_5	NCOA3	heart	arteria	fibroblast	-5.02950996703026	0.696911662301077	1.79302789259641e-12	3.65652178137186e-08
Gene		ENSG00000124151.19_5	NCOA3	ipsc_cvpc	heart	endothelial	6.77750757470156	0.827968404018434	4.55766838624359e-15	9.29445314006655e-11
Gene		ENSG00000124151.19_5	NCOA3	ipsc_cvpc	heart	fibroblast	-4.5715049966899	0.90447761212233	2.04428545213084e-06	0.0416891132253042
Gene		ENSG00000124155.18_8	PIGT	heart	arteria	endothelial	-4.77022530859558	0.653993967389175	1.12157440633942e-12	2.28722668684798e-08
Gene		ENSG00000124155.18_8	PIGT	ipsc_cvpc	arteria	endothelial	-5.18314971158715	0.936492968548439	8.82309292489078e-08	0.00179929334017298
Gene		ENSG00000124155.18_8	PIGT	ipsc_cvpc	heart	tissue	-1.90602907308896	0.161744230099746	4.70775878907468e-32	9.60053249856e-28
Gene		ENSG00000124160.12_5	NCOA5	ipsc_cvpc	arteria	tissue	1.89360423916486	0.341253405786705	2.87360712537606e-08	0.00058601470107794
Gene		ENSG00000124160.12_5	NCOA5	ipsc_cvpc	heart	tissue	1.72529416971441	0.161759852622328	1.47167193275221e-26	3.00118057246158e-22
Gene		ENSG00000124164.16_4	VAPB	heart	arteria	fibroblast	-6.8438030023368	0.568597934889072	2.68611275827063e-32	5.4777897479413e-28
Gene		ENSG00000124164.16_4	VAPB	heart	arteria	cardiac muscle	1.49074282212472	0.250677152320721	3.49338487628203e-07	0.00712405977820194
Gene		ENSG00000124164.16_4	VAPB	ipsc_cvpc	arteria	tissue	1.75151320870757	0.280175008563127	4.06537068218961e-10	8.29051043218927e-06
Gene		ENSG00000124164.16_4	VAPB	ipsc_cvpc	heart	fibroblast	-10.7508623192665	0.772446478517059	6.87175737654468e-42	1.40135748179876e-37
Gene		ENSG00000124171.9_4	PARD6B	heart	arteria	fibroblast	-5.37557983426081	0.590855944469929	5.54472393319506e-19	1.13073555169647e-14
Gene		ENSG00000124171.9_4	PARD6B	ipsc_cvpc	heart	fibroblast	-6.95621058574476	0.703588928371449	2.2174972328784e-21	4.52214210700892e-17
Gene		ENSG00000124171.9_4	PARD6B	ipsc_cvpc	heart	tissue	1.76574946939876	0.133948116791582	1.10898580875995e-39	2.26155475980417e-35
Gene		ENSG00000124172.10_6	ATP5F1E	heart	arteria	fibroblast	-3.95896463604485	0.614204827023709	3.94943604397058e-10	8.0540849244692e-06
Gene		ENSG00000124172.10_6	ATP5F1E	heart	arteria	cardiac muscle	1.96810935986933	0.270783813187753	9.21585828408823e-11	1.87938997987411e-06
Gene		ENSG00000124172.10_6	ATP5F1E	ipsc_cvpc	heart	endothelial	-3.85995036559456	0.656963752239984	5.39057473475738e-08	0.00109929990565907
Gene		ENSG00000124172.10_6	ATP5F1E	ipsc_cvpc	heart	tissue	-0.969509372170028	0.136629060178756	1.28490452150771e-12	2.62030579071067e-08
Gene		ENSG00000124172.10_6	ATP5F1E	ipsc_cvpc	heart	fibroblast	-6.8255180353768	0.71767111280217	7.11617033615887e-20	1.45120061665288e-15
Gene		ENSG00000124177.15_6	CHD6	heart	arteria	immune	-3.65841586696757	0.511933117540644	4.67829245849054e-12	9.54044181059976e-08
Gene		ENSG00000124177.15_6	CHD6	heart	arteria	fibroblast	4.26946733197347	0.746187193390861	2.61258550912411e-08	0.00053278456287568
Gene		ENSG00000124177.15_6	CHD6	ipsc_cvpc	arteria	immune	-4.82254253840309	0.524240976826277	8.46136651264654e-19	1.72552647292401e-14
Gene		ENSG00000124177.15_6	CHD6	ipsc_cvpc	heart	fibroblast	6.89130236165077	0.872666608458028	3.44502271371498e-14	7.02543482007896e-10
Gene		ENSG00000124177.15_6	CHD6	ipsc_cvpc	heart	tissue	1.08504476743089	0.166136850760872	6.53188834062988e-11	1.33204798930465e-06
Gene		ENSG00000124181.14_7	PLCG1	heart	arteria	fibroblast	5.404662913208	0.695107533448133	2.79009929160743e-14	5.68984948537503e-10
Gene		ENSG00000124181.14_7	PLCG1	heart	arteria	immune	-2.59396048332496	0.476889136902799	2.09083043866247e-07	0.00426383051356437
Gene		ENSG00000124181.14_7	PLCG1	ipsc_cvpc	arteria	immune	-2.93637179741414	0.520747333466471	1.21569216528137e-07	0.0024791610326583
Gene		ENSG00000124181.14_7	PLCG1	ipsc_cvpc	heart	fibroblast	7.89851623467845	0.935430502107853	3.68411513040352e-16	7.5130159854319e-12
Gene		ENSG00000124181.14_7	PLCG1	ipsc_cvpc	heart	tissue	-0.894122039137551	0.178085738837267	5.14730238475306e-07	0.0104968937532269
Gene		ENSG00000124191.18_6	TOX2	ipsc_cvpc	arteria	tissue	-2.15796197755156	0.27260841075462	2.45318476458751e-15	5.00277969042331e-11
Gene		ENSG00000124191.18_6	TOX2	ipsc_cvpc	heart	tissue	-0.92415257980934	0.119710865976952	1.16446451413535e-14	2.37469248367622e-10
Gene		ENSG00000124193.16_5	SRSF6	heart	arteria	fibroblast	6.27234792974962	0.773207837394307	1.70032647056033e-15	3.46747577141368e-11
Gene		ENSG00000124193.16_5	SRSF6	heart	arteria	immune	3.16870505862163	0.53047104293679	8.91405220746834e-09	0.000181784266666902
Gene		ENSG00000124193.16_5	SRSF6	ipsc_cvpc	heart	tissue	1.02303897318407	0.19034227602812	7.66961106245262e-08	0.00156406378396596
Gene		ENSG00000124193.16_5	SRSF6	ipsc_cvpc	heart	fibroblast	8.00799680960969	0.999810383469489	1.04778193697975e-14	2.1367417040828e-10
Gene		ENSG00000124194.16_4	GDAP1L1	heart	arteria	cardiac muscle	1.241757349744	0.208825477007205	8.50491789350736e-07	0.0173440790602296
Gene		ENSG00000124194.16_4	GDAP1L1	ipsc_cvpc	arteria	tissue	1.97051272403756	0.224956209483259	1.96050242962897e-18	3.99805260474236e-14
Gene		ENSG00000124194.16_4	GDAP1L1	ipsc_cvpc	heart	tissue	0.705312441785313	0.121401536194387	6.25666102534842e-09	0.00012759208828993
Gene		ENSG00000124198.9_4	ARFGEF2	heart	arteria	endocardial	-5.04209708909803	0.871336778056087	1.57589861791945e-08	0.000321373005152313
Gene		ENSG00000124198.9_4	ARFGEF2	heart	arteria	fibroblast	-6.01241726555065	0.657136057583402	2.90770848642542e-19	5.92968991636736e-15
Gene		ENSG00000124198.9_4	ARFGEF2	heart	arteria	smooth muscle	-1.67978720403468	0.305643043857211	8.88004041828971e-07	0.0181090664250182
Gene		ENSG00000124198.9_4	ARFGEF2	heart	arteria	cardiac muscle	1.80450481261324	0.289710858050179	3.99051602358301e-08	0.000813785932689283
Gene		ENSG00000124198.9_4	ARFGEF2	ipsc_cvpc	heart	tissue	0.882939478812776	0.179219027267001	8.36751414273527e-07	0.01706387159128
Gene		ENSG00000124198.9_4	ARFGEF2	ipsc_cvpc	heart	fibroblast	-8.12795466068716	0.94138332332633	7.38422639419507e-17	1.5058652885682e-12
Gene		ENSG00000124201.15_7	ZNFX1	heart	arteria	fibroblast	-4.74613136291595	0.538708150419551	8.40170286754093e-18	1.71335926577762e-13
Gene		ENSG00000124201.15_7	ZNFX1	ipsc_cvpc	heart	endothelial	5.04138288487276	0.5835889444635	3.75977885014857e-16	7.66731700910798e-12
Gene		ENSG00000124201.15_7	ZNFX1	ipsc_cvpc	heart	fibroblast	-4.87135385466377	0.637516036104181	5.67834061565009e-13	1.15798400174952e-08
Gene		ENSG00000124201.15_7	ZNFX1	ipsc_cvpc	heart	tissue	-1.50105723840474	0.121369266935802	3.90911516175563e-35	7.97185854936826e-31
Gene		ENSG00000124205.18_6	EDN3	ipsc_cvpc	arteria	tissue	2.07439727539748	0.264354801270747	4.26041093654092e-15	8.6882560228879e-11
Gene		ENSG00000124205.18_6	EDN3	ipsc_cvpc	heart	tissue	1.099271460666	0.149827829848431	2.18601560775857e-13	4.45794162890205e-09
Gene		ENSG00000124207.17_4	CSE1L	heart	arteria	fibroblast	-3.26384802338939	0.562730118214826	2.23162665118375e-08	0.000455095622975902
Gene		ENSG00000124207.17_4	CSE1L	ipsc_cvpc	heart	fibroblast	-3.84517186175274	0.65897817426737	6.09460516800614e-08	0.00124287283191149
Gene		ENSG00000124207.17_4	CSE1L	ipsc_cvpc	heart	tissue	1.60643274314838	0.125455193921512	1.54057897460018e-37	3.14170270290215e-33
Gene		ENSG00000124208.16_5	TMEM189-UBE2V1	heart	arteria	fibroblast	-4.32203453971508	0.753022949094285	2.33860678942506e-08	0.000476912082567453
Gene		ENSG00000124208.16_5	TMEM189-UBE2V1	ipsc_cvpc	heart	fibroblast	-5.95656538795423	1.01793189368572	2.40028159628995e-08	0.000489489425931409
Gene		ENSG00000124209.4_4	RAB22A	heart	arteria	cardiac muscle	-1.93394763127233	0.236874451086328	3.79728491544659e-13	7.74380312807023e-09
Gene		ENSG00000124209.4_4	RAB22A	ipsc_cvpc	heart	tissue	0.76879650407811	0.128388951565025	2.12401854634841e-09	4.33151102156831e-05
Gene		ENSG00000124209.4_4	RAB22A	ipsc_cvpc	heart	cardiac muscle	-1.36016893331626	0.193788079429787	4.6964008999206e-07	0.00957737035520808
Gene		ENSG00000124212.6_6	PTGIS	heart	arteria	smooth muscle	1.87964566715067	0.17920527008041	2.14071613131973e-21	4.36556240660033e-17
Gene		ENSG00000124212.6_6	PTGIS	heart	arteria	endothelial	-2.65120802169813	0.378488741308354	2.15785711193217e-11	4.40051800836327e-07
Gene		ENSG00000124212.6_6	PTGIS	heart	arteria	cardiac muscle	-1.06304845547913	0.169863877505304	5.7146667380675e-07	0.0116539198789411
Gene		ENSG00000124212.6_6	PTGIS	heart	arteria	fibroblast	3.46189670269743	0.385293390592671	3.86318882905076e-18	7.87820097908321e-14
Gene		ENSG00000124212.6_6	PTGIS	ipsc_cvpc	heart	smooth muscle	2.216596129818	0.399160925970896	1.86077773188098e-06	0.0379468402862488
Gene		ENSG00000124212.6_6	PTGIS	ipsc_cvpc	heart	fibroblast	5.38425954279903	0.510538120902237	1.44371914601987e-23	2.94417645447832e-19
Gene		ENSG00000124212.6_6	PTGIS	ipsc_cvpc	heart	tissue	-1.30868782449767	0.0971954177895538	2.5302090498136e-41	5.15985531528487e-37
Gene		ENSG00000124214.19_6	STAU1	ipsc_cvpc	arteria	tissue	1.16752756068899	0.217447328335693	7.90677927706292e-08	0.00161242949797144
Gene		ENSG00000124214.19_6	STAU1	ipsc_cvpc	heart	tissue	1.62155632951758	0.143983428576618	2.01880634340593e-29	4.11695177610771e-25
Gene		ENSG00000124215.17_8	CDH26	heart	arteria	endothelial	4.15081986997858	0.828166251231447	1.11329144137708e-06	0.0227033523640028
Gene		ENSG00000124216.4_4	SNAI1	heart	arteria	myofibroblast	-5.80037041116883	1.07847156094283	1.35756751121914e-07	0.00276848742562919
Gene		ENSG00000124216.4_4	SNAI1	heart	arteria	endocardial	8.15033742359081	0.926361764318202	4.22285657886324e-18	8.61167142127581e-14
Gene		ENSG00000124216.4_4	SNAI1	heart	arteria	fibroblast	3.59220195985717	0.698634251452294	6.52450545819438e-07	0.0133054239808958
Gene		ENSG00000124216.4_4	SNAI1	ipsc_cvpc	arteria	endocardial	4.40457806856885	0.821264364109738	2.58104924664876e-07	0.00526353372869082
Gene		ENSG00000124216.4_4	SNAI1	ipsc_cvpc	arteria	endothelial	4.62237719806506	0.882230734628529	4.58716064173324e-07	0.0093545966966866
Gene		ENSG00000124216.4_4	SNAI1	ipsc_cvpc	heart	tissue	-1.04385553468884	0.190174284672625	4.04349366301587e-08	0.000824589662698826
Gene		ENSG00000124216.4_4	SNAI1	ipsc_cvpc	heart	fibroblast	7.61851742002777	0.998927975708787	1.9783199425668e-13	4.03438785887648e-09
Gene		ENSG00000124217.5_4	MOCS3	heart	arteria	tissue	-0.978789865930909	0.195787678538927	5.75563111652579e-07	0.011737458535931
Gene		ENSG00000124217.5_4	MOCS3	heart	arteria	fibroblast	-7.02369863658923	0.557559989640046	3.0247340522726e-35	6.16834015279951e-31
Gene		ENSG00000124217.5_4	MOCS3	ipsc_cvpc	arteria	tissue	2.41035696573768	0.246532108425417	1.41266797290958e-22	2.88085379715451e-18
Gene		ENSG00000124217.5_4	MOCS3	ipsc_cvpc	heart	tissue	1.80285129474964	0.130112914668159	1.16931296351682e-43	2.38457992649985e-39
Gene		ENSG00000124217.5_4	MOCS3	ipsc_cvpc	heart	fibroblast	-10.3835728518179	0.683443772047186	1.72576835633415e-49	3.51935940907223e-45
Gene		ENSG00000124222.22_6	STX16	heart	arteria	fibroblast	4.40830674000351	0.622332637405559	5.33605569532767e-12	1.08818183794817e-07
Gene		ENSG00000124222.22_6	STX16	ipsc_cvpc	arteria	tissue	-2.32346636806252	0.307630917634147	4.26088550686391e-14	8.68922381414757e-10
Gene		ENSG00000124222.22_6	STX16	ipsc_cvpc	heart	fibroblast	7.36439060309891	0.789756908513271	2.82771249930552e-19	5.76655409983375e-15
Gene		ENSG00000124224.17_7	PPP4R1L	heart	arteria	fibroblast	4.58928449380574	0.675081228901696	3.45926859804513e-11	7.05448645199343e-07
Gene		ENSG00000124224.17_7	PPP4R1L	heart	arteria	cardiac muscle	-2.24853909884913	0.297622326186016	8.07337460674211e-12	1.64640328355292e-07
Gene		ENSG00000124224.17_7	PPP4R1L	ipsc_cvpc	heart	fibroblast	7.40577737490938	0.904238811978201	3.15343508859636e-15	6.43080017617456e-11
Gene		ENSG00000124225.16_7	PMEPA1	heart	arteria	smooth muscle	2.4203652524975	0.212649143350768	5.24685986255158e-26	1.06999213177014e-21
Gene		ENSG00000124225.16_7	PMEPA1	heart	arteria	myofibroblast	4.97163745106097	0.705770079688116	5.98024776365536e-12	1.21955192644224e-07
Gene		ENSG00000124225.16_7	PMEPA1	ipsc_cvpc	arteria	tissue	-1.56825545011102	0.227585124010396	5.54591408907204e-12	1.13097826018446e-07
Gene		ENSG00000124225.16_7	PMEPA1	ipsc_cvpc	heart	tissue	-1.3150369904297	0.139119377826146	3.30581441586763e-21	6.74154733827886e-17
Gene		ENSG00000124226.11_5	RNF114	heart	arteria	endocardial	5.88973923814835	0.94025147913795	8.23877578230569e-10	1.6801335452856e-05
Gene		ENSG00000124226.11_5	RNF114	ipsc_cvpc	arteria	tissue	-1.91561519895813	0.280118595364229	7.99784582403745e-12	1.63100069889596e-07
Gene		ENSG00000124226.11_5	RNF114	ipsc_cvpc	heart	tissue	-0.962010611420786	0.193856113141452	6.95922137213171e-07	0.0141919401441882
Gene		ENSG00000124228.14_8	DDX27	heart	arteria	endocardial	7.04163283218727	0.928398131527327	8.6926690131956e-14	1.77269599186098e-09
Gene		ENSG00000124228.14_8	DDX27	ipsc_cvpc	arteria	endocardial	5.03299851626407	0.889354787514331	4.6578354315003e-08	0.000949872379545856
Gene		ENSG00000124228.14_8	DDX27	ipsc_cvpc	heart	endocardial	7.27380592967729	1.2935988104628	6.35285782277578e-08	0.00129553829579867
Gene		ENSG00000124243.17_7	BCAS4	heart	arteria	endothelial	-2.5749425712586	0.51520707585146	1.83960451929139e-06	0.0375150549619093
Gene		ENSG00000124243.17_7	BCAS4	heart	arteria	smooth muscle	2.59577627081508	0.243938096695141	3.64691379293402e-23	7.43715129793035e-19
Gene		ENSG00000124243.17_7	BCAS4	ipsc_cvpc	arteria	endocardial	3.47134631021079	0.657881153666185	5.36998011026874e-07	0.010951000438871
Gene		ENSG00000124243.17_7	BCAS4	ipsc_cvpc	arteria	endothelial	-3.59751326611255	0.706718809267157	1.26597291798806e-06	0.0258169857165305
Gene		ENSG00000124243.17_7	BCAS4	ipsc_cvpc	arteria	smooth muscle	1.82892030687331	0.294088116079235	9.96292646269287e-08	0.00203173959353696
Gene		ENSG00000124243.17_7	BCAS4	ipsc_cvpc	heart	tissue	0.661881425818331	0.138166111995938	1.66386231282987e-06	0.0339311441455395
Gene		ENSG00000124249.7_5	KCNK15	heart	arteria	cardiac muscle	-1.23878257844608	0.205799132460997	6.31405112961669e-07	0.0128762444686273
Gene		ENSG00000124249.7_5	KCNK15	heart	arteria	endocardial	5.02218356845407	0.618963176638151	2.26528105104976e-15	4.61958764740578e-11
Gene		ENSG00000124249.7_5	KCNK15	heart	arteria	endothelial	-2.51924897240115	0.45855926375566	1.62210316192995e-07	0.00330795497812375
Gene		ENSG00000124249.7_5	KCNK15	ipsc_cvpc	arteria	tissue	-1.42161667667982	0.210290665555555	1.37757429565754e-11	2.80928726113442e-07
Gene		ENSG00000124249.7_5	KCNK15	ipsc_cvpc	heart	tissue	-1.13037641927905	0.148041878344677	2.24914369289784e-14	4.58667873292657e-10
Gene		ENSG00000124251.11_6	TP53TG5	heart	arteria	fibroblast	-3.66726449469385	0.744487871574388	1.8475961706389e-06	0.0376780287078391
Gene		ENSG00000124251.11_6	TP53TG5	ipsc_cvpc	heart	tissue	-1.12455285730402	0.199180864755541	1.64330790181048e-08	0.000335119780416211
Gene		ENSG00000124253.11_4	PCK1	heart	arteria	endothelial	5.47119505508153	0.791919759239214	1.37317073813744e-11	2.80030708628368e-07
Gene		ENSG00000124253.11_4	PCK1	heart	arteria	endocardial	-5.47182878872247	1.06893308796484	5.43980064798496e-07	0.0110933854614357
Gene		ENSG00000124253.11_4	PCK1	heart	arteria	fibroblast	4.92528074898292	0.806157266554007	2.44519850767892e-09	4.98649331670962e-05
Gene		ENSG00000124253.11_4	PCK1	ipsc_cvpc	arteria	endothelial	9.22038398764409	1.10847798855886	3.30651701001674e-16	6.74298013852714e-12
Gene		ENSG00000124253.11_4	PCK1	ipsc_cvpc	heart	fibroblast	5.82950047911502	0.977965750910733	1.35898964974312e-08	0.000277138759272114
Gene		ENSG00000124256.15_5	ZBP1	heart	arteria	immune	5.30559059725207	0.56867403823944	7.40468077499588e-20	1.51003655044491e-15
Gene		ENSG00000124256.15_5	ZBP1	ipsc_cvpc	arteria	immune	6.40385049606627	0.504343273424848	5.62260536649335e-35	1.14661791238899e-30
Gene		ENSG00000124257.6_4	NEURL2	heart	arteria	immune	4.19552733810878	0.489455175364088	8.08805041719796e-17	1.64939612157918e-12
Gene		ENSG00000124257.6_4	NEURL2	heart	arteria	tissue	-1.24633467162865	0.250519332705017	6.52463069342243e-07	0.0133056793730964
Gene		ENSG00000124257.6_4	NEURL2	heart	arteria	cardiac muscle	2.28680133161449	0.314526299285696	4.35617169508207e-11	8.88354093778087e-07
Gene		ENSG00000124257.6_4	NEURL2	ipsc_cvpc	arteria	immune	3.58730503333542	0.564796044151616	1.62974621013223e-09	3.32354144632266e-05
Gene		ENSG00000124257.6_4	NEURL2	ipsc_cvpc	arteria	cardiac neuron	-12.8545812497139	2.13928362194126	3.05452493925234e-09	6.2290927086173e-05
Gene		ENSG00000124257.6_4	NEURL2	ipsc_cvpc	heart	fibroblast	-5.30449001042036	0.793212154839274	2.30932017971081e-10	4.70939664248425e-06
Gene		ENSG00000124257.6_4	NEURL2	ipsc_cvpc	heart	immune	4.68974041177363	0.830811472876091	1.06963663763133e-07	0.00218130999512157
Gene		ENSG00000124257.6_4	NEURL2	ipsc_cvpc	heart	cardiac neuron	-9.06918363293502	1.79706215221099	9.82729739025625e-07	0.0200408075679496
Gene		ENSG00000124257.6_4	NEURL2	ipsc_cvpc	heart	tissue	1.23821485995959	0.15101044100117	2.41325785221571e-16	4.9213567380235e-12
Gene		ENSG00000124279.12_6	FASTKD3	heart	arteria	endocardial	-4.75258195810486	0.935654627633111	7.23063008434732e-07	0.0147454239310095
Gene		ENSG00000124279.12_6	FASTKD3	ipsc_cvpc	arteria	tissue	2.1129235155526	0.283934280090707	9.94778758730654e-14	2.02865232267942e-09
Gene		ENSG00000124279.12_6	FASTKD3	ipsc_cvpc	heart	fibroblast	-5.64117387043442	0.941251498931998	1.19884891155074e-08	0.000244481258532542
Gene		ENSG00000124279.12_6	FASTKD3	ipsc_cvpc	heart	tissue	1.62984549528668	0.179193930753034	9.42146516552008e-20	1.92131939120451e-15
Gene		ENSG00000124299.15_6	PEPD	heart	arteria	immune	3.63677476761148	0.355895474115749	4.78790242252044e-23	9.76396941024593e-19
Gene		ENSG00000124299.15_6	PEPD	heart	arteria	cardiac muscle	-1.36141285080383	0.22870017938392	5.2008977991832e-07	0.0106061908818743
Gene		ENSG00000124299.15_6	PEPD	ipsc_cvpc	arteria	cardiac muscle	-2.41941562281522	0.387516880131991	3.85198827395575e-08	0.000785535968707796
Gene		ENSG00000124299.15_6	PEPD	ipsc_cvpc	arteria	immune	4.05132887221784	0.430831616585708	2.62740911876687e-19	5.35807541590128e-15
Gene		ENSG00000124299.15_6	PEPD	ipsc_cvpc	heart	cardiac muscle	-1.53615144180633	0.221611445072509	1.9943851271374e-07	0.0040671495897713
Gene		ENSG00000124313.16_9	IQSEC2	ipsc_cvpc	arteria	endothelial	-6.47361912331748	1.07820225848888	5.12009174252667e-09	0.000104414030905346
Gene		ENSG00000124313.16_9	IQSEC2	ipsc_cvpc	heart	cardiac neuron	-17.9096393917851	2.55082291801952	4.70130004241104e-12	9.58736117648884e-08
Gene		ENSG00000124313.16_9	IQSEC2	ipsc_cvpc	heart	tissue	1.77240754481962	0.214350345808625	1.35380736186753e-16	2.76081935305645e-12
Gene		ENSG00000124333.16_4	VAMP7	heart	arteria	myofibroblast	4.6462436477633	0.856035882300466	1.2079539937931e-07	0.00246338057954227
Gene		ENSG00000124333.16_4	VAMP7	ipsc_cvpc	heart	tissue	1.46924281286373	0.146692990896798	1.29950018350781e-23	2.65007072422748e-19
Gene		ENSG00000124333.16_4_PAR_Y	VAMP7	heart	arteria	myofibroblast	4.79771064459345	0.826512117778658	1.47373136883833e-08	0.000300538038047201
Gene		ENSG00000124333.16_4_PAR_Y	VAMP7	heart	arteria	smooth muscle	1.44667506358101	0.249028825212212	3.46461009169247e-07	0.00706537935998845
Gene		ENSG00000124333.16_4_PAR_Y	VAMP7	ipsc_cvpc	heart	tissue	1.47502047621731	0.144809196200638	2.29090786866161e-24	4.67184841656162e-20
Gene		ENSG00000124343.13_5	XG	heart	arteria	fibroblast	3.63981312533763	0.555089660645674	2.19123167610689e-10	4.46857875708478e-06
Gene		ENSG00000124343.13_5	XG	heart	arteria	smooth muscle	1.65594070916944	0.25817985717802	1.02734513060533e-08	0.000209506492484345
Gene		ENSG00000124343.13_5	XG	heart	arteria	endothelial	-3.82824953829817	0.54528624705419	1.00636273460515e-11	2.05227552468028e-07
Gene		ENSG00000124343.13_5	XG	ipsc_cvpc	arteria	tissue	-1.60147176315659	0.219039503322451	2.64496001873675e-13	5.39386696620985e-09
Gene		ENSG00000124343.13_5	XG	ipsc_cvpc	heart	fibroblast	7.65916011693749	0.720512024590843	1.22197507582952e-24	2.49197377213914e-20
Gene		ENSG00000124356.16_5	STAMBP	heart	arteria	endothelial	-4.39158449958897	0.737929002277294	6.94159968368443e-09	0.000141560042349377
Gene		ENSG00000124356.16_5	STAMBP	heart	arteria	fibroblast	-3.93934039294019	0.75119583827317	3.59922315932426e-07	0.00733989578880996
Gene		ENSG00000124357.13_6	NAGK	heart	arteria	immune	4.65224496657095	0.382592050947074	2.14279258597704e-32	4.36979692058298e-28
Gene		ENSG00000124357.13_6	NAGK	heart	arteria	cardiac muscle	-2.14296772222985	0.245855530756202	4.24516300036772e-15	8.65716090664989e-11
Gene		ENSG00000124357.13_6	NAGK	ipsc_cvpc	arteria	cardiac muscle	-3.24501991160436	0.395194140915145	7.4424664980752e-14	1.51774219295248e-09
Gene		ENSG00000124357.13_6	NAGK	ipsc_cvpc	arteria	immune	5.03906945402087	0.439367003929428	2.03005238154881e-28	4.13988582169249e-24
Gene		ENSG00000124357.13_6	NAGK	ipsc_cvpc	heart	cardiac muscle	-2.22140833885528	0.223225123167943	1.84001658766065e-16	3.75234582721636e-12
Gene		ENSG00000124370.11_6	MCEE	heart	arteria	cardiac muscle	2.13755362537617	0.233803815892946	1.89065853432604e-16	3.85561994905109e-12
Gene		ENSG00000124370.11_6	MCEE	ipsc_cvpc	heart	tissue	-1.17651962887345	0.133914052552257	1.55487393991379e-18	3.17085442566619e-14
Gene		ENSG00000124370.11_6	MCEE	ipsc_cvpc	heart	cardiac muscle	2.18576461450628	0.202127572010104	4.879383855055e-19	9.95052749561366e-15
Gene		ENSG00000124374.9_5	PAIP2B	heart	arteria	immune	-2.62342993074914	0.290677137447939	6.81719729444847e-18	1.39023104425688e-13
Gene		ENSG00000124374.9_5	PAIP2B	heart	arteria	fibroblast	-2.71411532900478	0.423687294186329	8.73318626543827e-10	1.78095867511083e-05
Gene		ENSG00000124374.9_5	PAIP2B	heart	arteria	tissue	-1.15685926724128	0.148778164316873	7.50118316270968e-15	1.52971628237138e-10
Gene		ENSG00000124374.9_5	PAIP2B	heart	arteria	endocardial	-4.1310637651822	0.561792824422456	8.91818951979215e-13	1.81868638877121e-08
Gene		ENSG00000124374.9_5	PAIP2B	heart	arteria	cardiac muscle	2.5923110582232	0.186790555969608	3.80203218302582e-37	7.75348423084455e-33
Gene		ENSG00000124374.9_5	PAIP2B	ipsc_cvpc	arteria	immune	-1.89136028841919	0.304553660841407	1.95606769585817e-08	0.000398900885216357
Gene		ENSG00000124374.9_5	PAIP2B	ipsc_cvpc	heart	cardiac muscle	2.08796570762703	0.154122904895238	2.02387967443607e-28	4.12729782007748e-24
Gene		ENSG00000124374.9_5	PAIP2B	ipsc_cvpc	heart	fibroblast	-5.63657132580482	0.536352321137778	1.61541317026364e-23	3.29431207811864e-19
Gene		ENSG00000124374.9_5	PAIP2B	ipsc_cvpc	heart	immune	-3.19528313181893	0.561776139191009	1.99984689211821e-07	0.00407828776709667
Gene		ENSG00000124380.11_5	SNRNP27	ipsc_cvpc	heart	tissue	0.84634280667235	0.179254285127318	2.34152099799722e-06	0.0477506377121573
Gene		ENSG00000124383.9_4	MPHOSPH10	heart	arteria	fibroblast	-5.19753945017438	0.821072034472834	6.08126605766406e-10	1.24015258713943e-05
Gene		ENSG00000124383.9_4	MPHOSPH10	ipsc_cvpc	heart	fibroblast	-7.78538872512648	1.07509155228942	2.85365626808709e-12	5.81946122751e-08
Gene		ENSG00000124399.4_5	NDUFB4P12	heart	arteria	fibroblast	-3.80537846507619	0.629764255195519	4.69693084321135e-09	9.57845106856091e-05
Gene		ENSG00000124399.4_5	NDUFB4P12	ipsc_cvpc	heart	fibroblast	-7.33273474297823	0.883484776817674	1.38011328762835e-15	2.81446502746049e-11
Gene		ENSG00000124406.16_7	ATP8A1	heart	arteria	endocardial	-4.34241516137139	0.750293793733546	1.7757131299788e-08	0.000362121178596577
Gene		ENSG00000124406.16_7	ATP8A1	heart	arteria	immune	-2.09283152834769	0.388209394507004	3.65666836133956e-07	0.00745704378927977
Gene		ENSG00000124406.16_7	ATP8A1	heart	arteria	myofibroblast	-4.44932285372683	0.873493002476286	7.01027029114597e-07	0.014296044204734
Gene		ENSG00000124406.16_7	ATP8A1	heart	arteria	fibroblast	4.63864783283525	0.565849070141763	1.32974953250467e-15	2.71175822163677e-11
Gene		ENSG00000124406.16_7	ATP8A1	heart	arteria	smooth muscle	-2.09106677627183	0.263184206932597	3.57935166453177e-13	7.29937184947964e-09
Gene		ENSG00000124406.16_7	ATP8A1	ipsc_cvpc	arteria	fibroblast	4.35864807983536	0.833978217262118	5.21545121255889e-07	0.0106358696577713
Gene		ENSG00000124406.16_7	ATP8A1	ipsc_cvpc	heart	fibroblast	7.61383059763966	0.771409052627692	1.86929796903642e-21	3.81205934825597e-17
Gene		ENSG00000124422.12_7	USP22	ipsc_cvpc	arteria	tissue	2.74781700743533	0.258809327310045	2.48022450835728e-26	5.057921839893e-22
Gene		ENSG00000124422.12_7	USP22	ipsc_cvpc	heart	tissue	1.46726729670264	0.111926254287226	2.91533505110099e-39	5.94524276971025e-35
Gene		ENSG00000124429.18_5	POF1B	heart	arteria	cardiac muscle	2.00360941283065	0.212834631859913	4.09253180133942e-17	8.34590010247148e-13
Gene		ENSG00000124429.18_5	POF1B	heart	arteria	fibroblast	2.50707028330064	0.482761715729045	7.34991412905928e-07	0.0149886798833906
Gene		ENSG00000124429.18_5	POF1B	ipsc_cvpc	heart	cardiac neuron	7.3951376718657	1.37951578725537	2.42786906064038e-07	0.00495115337536393
Gene		ENSG00000124429.18_5	POF1B	ipsc_cvpc	heart	myofibroblast	-5.97407825331086	1.18751035062934	1.56756559299341e-06	0.0319673651379146
Gene		ENSG00000124429.18_5	POF1B	ipsc_cvpc	heart	tissue	-0.665213783182307	0.115923251260511	9.55761517650354e-09	0.000194908446294437
Gene		ENSG00000124440.15_3	HIF3A	heart	arteria	immune	-2.79356249893625	0.552827455262908	1.30449666623317e-06	0.026602600514493
Gene		ENSG00000124444.16_6	ZNF576	ipsc_cvpc	heart	tissue	-1.60618687481267	0.206039096553885	6.41315068807946e-15	1.30783381982004e-10
Gene		ENSG00000124459.12_6	ZNF45	heart	arteria	fibroblast	-4.05886213699551	0.591313213979512	2.60827367741761e-11	5.31905251035773e-07
Gene		ENSG00000124459.12_6	ZNF45	heart	arteria	endocardial	-5.27944820767849	0.784058255128551	4.54605631381877e-11	9.27077264077062e-07
Gene		ENSG00000124459.12_6	ZNF45	heart	arteria	myofibroblast	4.43325107838209	0.912801631985477	2.24708652072872e-06	0.0458248354172208
Gene		ENSG00000124459.12_6	ZNF45	ipsc_cvpc	arteria	tissue	2.15709349102721	0.240852342713328	3.36417809068675e-19	6.86056838033749e-15
Gene		ENSG00000124459.12_6	ZNF45	ipsc_cvpc	arteria	myofibroblast	4.3675626291835	0.804249761782712	1.83042214714976e-07	0.00373277988468251
Gene		ENSG00000124459.12_6	ZNF45	ipsc_cvpc	heart	myofibroblast	8.40769097794175	1.45698343797579	2.34358185955097e-08	0.000477926648618229
Gene		ENSG00000124459.12_6	ZNF45	ipsc_cvpc	heart	fibroblast	-5.14878981268491	0.747085227753579	6.92795242640643e-11	1.41281733831706e-06
Gene		ENSG00000124459.12_6	ZNF45	ipsc_cvpc	heart	tissue	2.17525608893387	0.14222887158277	8.37687653428675e-53	1.7082964316371e-48
Gene		ENSG00000124466.9_5	LYPD3	heart	arteria	endothelial	-5.97616709664877	0.759663305067482	1.23365617230592e-14	2.51579503218346e-10
Gene		ENSG00000124466.9_5	LYPD3	heart	arteria	cardiac muscle	-1.92638106750076	0.340933138859551	5.06766666732638e-07	0.0103344926346787
Gene		ENSG00000124466.9_5	LYPD3	ipsc_cvpc	arteria	endothelial	-7.59493110067042	1.17098624152699	2.33056426606268e-10	4.75271970778162e-06
Gene		ENSG00000124486.13_6	USP9X	ipsc_cvpc	arteria	tissue	1.18100557656715	0.21111289426479	2.21654515038249e-08	0.000452020052517501
Gene		ENSG00000124486.13_6	USP9X	ipsc_cvpc	heart	tissue	1.76398735488225	0.140708912823615	4.71777459820067e-36	9.62095773811063e-32
Gene		ENSG00000124491.16_4	F13A1	heart	arteria	immune	4.23824266243945	0.36122996351507	3.94502813487137e-30	8.04509587544318e-26
Gene		ENSG00000124491.16_4	F13A1	heart	arteria	tissue	-1.11462365777877	0.184889432102822	1.65390328175847e-09	3.37280496249005e-05
Gene		ENSG00000124491.16_4	F13A1	heart	arteria	endocardial	-3.44753961986164	0.698150543420356	1.82909230819661e-06	0.0373006794410535
Gene		ENSG00000124491.16_4	F13A1	ipsc_cvpc	arteria	immune	5.09980657642627	0.416131092216825	3.06786584483341e-32	6.25629881736877e-28
Gene		ENSG00000124491.16_4	F13A1	ipsc_cvpc	heart	tissue	-1.17110264175876	0.130221986055494	2.40297976397638e-19	4.90039663267703e-15
Gene		ENSG00000124491.16_4	F13A1	ipsc_cvpc	heart	immune	3.97643572141977	0.716439997912308	2.37563767450445e-07	0.00484463790961692
Gene		ENSG00000124496.12_5	TRERF1	heart	arteria	immune	2.99263763051897	0.419014469089927	6.90848798247189e-12	1.40884795426549e-07
Gene		ENSG00000124496.12_5	TRERF1	heart	arteria	fibroblast	4.29039483482203	0.610750154595245	8.25440620472642e-12	1.68332105732986e-07
Gene		ENSG00000124496.12_5	TRERF1	heart	arteria	endocardial	-4.25263545886317	0.809830880167059	3.26297058956573e-07	0.00665417592330139
Gene		ENSG00000124496.12_5	TRERF1	ipsc_cvpc	arteria	tissue	2.18808973103234	0.270848058372505	6.54816119532554e-16	1.33536651256274e-11
Gene		ENSG00000124496.12_5	TRERF1	ipsc_cvpc	arteria	immune	2.69136778636035	0.451729228145525	2.74194894447332e-08	0.000559165648246444
Gene		ENSG00000124496.12_5	TRERF1	ipsc_cvpc	heart	tissue	2.49159459468483	0.152131336944335	2.74995282700704e-60	5.60797880011546e-56
Gene		ENSG00000124496.12_5	TRERF1	ipsc_cvpc	heart	fibroblast	5.03267838031368	0.799099882075441	2.64294778696573e-09	5.38976342195921e-05
Gene		ENSG00000124507.11_4	PACSIN1	heart	arteria	cardiac muscle	2.3607421558314	0.211158288966118	2.74695975461699e-24	5.60187502759043e-20
Gene		ENSG00000124507.11_4	PACSIN1	ipsc_cvpc	arteria	tissue	1.37394851916015	0.229493109008093	2.13899810051875e-09	4.36205882638789e-05
Gene		ENSG00000124507.11_4	PACSIN1	ipsc_cvpc	heart	fibroblast	-5.88683665484863	0.676342725737683	1.08006385781296e-16	2.20257422523797e-12
Gene		ENSG00000124507.11_4	PACSIN1	ipsc_cvpc	heart	cardiac muscle	1.34942355230078	0.194349686740104	6.74831522982366e-07	0.0137618392481794
Gene		ENSG00000124508.17_8	BTN2A2	heart	arteria	cardiac muscle	-2.16441530351819	0.285919004475556	8.92326435753962e-12	1.81972130043305e-07
Gene		ENSG00000124508.17_8	BTN2A2	ipsc_cvpc	heart	cardiac muscle	-1.4970608535459	0.231719746365579	1.55271202548358e-06	0.0316644563356867
Gene		ENSG00000124508.17_8	BTN2A2	ipsc_cvpc	heart	fibroblast	4.20230528899286	0.806391651527169	1.1227686101067e-06	0.0228966202659059
Gene		ENSG00000124523.16_5	SIRT5	heart	arteria	tissue	-0.684210591716648	0.144943908498447	2.3524269290436e-06	0.0479730423639861
Gene		ENSG00000124523.16_5	SIRT5	heart	arteria	endothelial	2.69203654166325	0.405478301618557	2.15335090459133e-10	4.3913284997331e-06
Gene		ENSG00000124523.16_5	SIRT5	heart	arteria	cardiac muscle	2.73621879320391	0.181976658854114	1.07350157767332e-43	2.1891917673492e-39
Gene		ENSG00000124523.16_5	SIRT5	heart	arteria	endocardial	-3.301263242278	0.547314507555985	5.91443443236891e-09	0.000120613061379299
Gene		ENSG00000124523.16_5	SIRT5	ipsc_cvpc	heart	cardiac muscle	1.62946460274971	0.140306852129261	6.79971728237699e-19	1.38666634539514e-14
Gene		ENSG00000124523.16_5	SIRT5	ipsc_cvpc	heart	fibroblast	-5.61343737642871	0.488272044069091	8.19559008927518e-28	1.67132668690589e-23
Gene		ENSG00000124532.14_6	MRS2	heart	arteria	cardiac muscle	2.84773683374712	0.191785281072978	6.29182172199816e-43	1.28309120376708e-38
Gene		ENSG00000124532.14_6	MRS2	heart	arteria	smooth muscle	-1.32004182268755	0.202332206216458	1.63703529478681e-08	0.000333840607665874
Gene		ENSG00000124532.14_6	MRS2	heart	arteria	endocardial	-3.02086777373187	0.576815001044129	4.76763180169171e-07	0.0097226315331899
Gene		ENSG00000124532.14_6	MRS2	heart	arteria	fibroblast	-2.9958271977654	0.435016569123525	3.61854352732197e-11	7.3792958152677e-07
Gene		ENSG00000124532.14_6	MRS2	heart	arteria	tissue	-0.927398912375911	0.152756449130521	1.27041014173789e-09	2.59074740204608e-05
Gene		ENSG00000124532.14_6	MRS2	ipsc_cvpc	arteria	tissue	1.59898361053714	0.227016642591867	1.87518104188577e-12	3.82405669871765e-08
Gene		ENSG00000124532.14_6	MRS2	ipsc_cvpc	heart	tissue	0.748907793864294	0.119932129373619	4.25348198254385e-10	8.67412580700167e-06
Gene		ENSG00000124532.14_6	MRS2	ipsc_cvpc	heart	fibroblast	-7.8104736139263	0.629967187329609	5.76477983412351e-33	1.17561155157281e-28
Gene		ENSG00000124535.16_5	WRNIP1	heart	arteria	immune	-2.99317321726635	0.502770666168764	1.07864025628784e-08	0.000219967107464779
Gene		ENSG00000124535.16_5	WRNIP1	ipsc_cvpc	arteria	immune	-4.09029167693575	0.582122407367386	1.87392054085166e-11	3.82148615895879e-07
Gene		ENSG00000124535.16_5	WRNIP1	ipsc_cvpc	heart	tissue	1.199022045852	0.199902478210494	1.99719573628449e-09	4.07288126500496e-05
Gene		ENSG00000124541.7_4	RRP36	heart	arteria	fibroblast	-4.46517830414077	0.606145181115041	7.26607908900139e-13	1.48177150862005e-08
Gene		ENSG00000124541.7_4	RRP36	ipsc_cvpc	arteria	tissue	1.42962763726574	0.278159886247077	2.75339286985202e-07	0.00561499407948922
Gene		ENSG00000124541.7_4	RRP36	ipsc_cvpc	heart	fibroblast	-5.1562433921499	0.799732998797167	1.0464402138065e-09	2.1340055280156e-05
Gene		ENSG00000124541.7_4	RRP36	ipsc_cvpc	heart	tissue	1.383624008014	0.152251868676948	1.01127489671271e-19	2.06229289686623e-15
Gene		ENSG00000124549.14_5	BTN2A3P	heart	arteria	immune	2.68711069373606	0.521205621821278	8.28993665109604e-07	0.0169056678125802
Gene		ENSG00000124549.14_5	BTN2A3P	ipsc_cvpc	arteria	immune	3.17004623037603	0.559066979783167	8.97069580061178e-08	0.00182939399461876
Gene		ENSG00000124549.14_5	BTN2A3P	ipsc_cvpc	heart	tissue	1.12455426956519	0.186138129394542	1.52684138970305e-09	3.11368764602143e-05
Gene		ENSG00000124562.10_5	SNRPC	heart	arteria	fibroblast	-5.29230393109914	0.458224526715878	1.38330044780345e-29	2.82096460320558e-25
Gene		ENSG00000124562.10_5	SNRPC	heart	arteria	cardiac muscle	2.13795700048211	0.202016948062001	1.6408838098393e-21	3.34625435340528e-17
Gene		ENSG00000124562.10_5	SNRPC	heart	arteria	tissue	-0.774839129362927	0.160905943759019	1.46847498857702e-06	0.0299466104420512
Gene		ENSG00000124562.10_5	SNRPC	heart	arteria	endocardial	-3.1037542227128	0.607587847489581	8.79604658759316e-07	0.0179377778060787
Gene		ENSG00000124562.10_5	SNRPC	ipsc_cvpc	arteria	tissue	2.09574288987684	0.237303467715389	1.03291648577562e-18	2.10642658944222e-14
Gene		ENSG00000124562.10_5	SNRPC	ipsc_cvpc	heart	fibroblast	-9.3067462564511	0.706016973598014	1.84294208220296e-37	3.7583117882365e-33
Gene		ENSG00000124570.21_7	SERPINB6	heart	arteria	cardiac muscle	1.58492009237161	0.191867207213205	8.86236464585585e-13	1.80730202222938e-08
Gene		ENSG00000124570.21_7	SERPINB6	heart	arteria	tissue	-0.807582679522972	0.152821703075986	1.26064815701622e-07	0.00257083978660318
Gene		ENSG00000124570.21_7	SERPINB6	heart	arteria	smooth muscle	-1.65339332805205	0.202418637753885	3.07715857745132e-13	6.27524948699648e-09
Gene		ENSG00000124570.21_7	SERPINB6	ipsc_cvpc	heart	tissue	-2.19475404040905	0.125703299081606	2.89965169260394e-68	5.91325969672722e-64
Gene		ENSG00000124570.21_7	SERPINB6	ipsc_cvpc	heart	fibroblast	-7.26598134575558	0.660281395603328	3.455149470759e-26	7.04608631571883e-22
Gene		ENSG00000124571.18_7	XPO5	heart	arteria	endocardial	6.30969381785886	0.897638791191757	5.21523243262946e-12	1.06354234998613e-07
Gene		ENSG00000124571.18_7	XPO5	heart	arteria	endothelial	4.01881248656346	0.665016270342765	4.44125512306644e-09	9.05705157246939e-05
Gene		ENSG00000124571.18_7	XPO5	ipsc_cvpc	heart	cardiac neuron	-12.359258339348	2.07329657054117	5.55087062671299e-09	0.000113198904690558
Gene		ENSG00000124571.18_7	XPO5	ipsc_cvpc	heart	tissue	1.19253531864469	0.174222927714787	7.65391286059011e-12	1.56086244966014e-07
Gene		ENSG00000124574.15_6	ABCC10	ipsc_cvpc	heart	cardiac muscle	-1.97056610065564	0.306761236984949	2.30818548876446e-07	0.00470708266723736
Gene		ENSG00000124587.14_5	PEX6	heart	arteria	immune	-2.74382998197804	0.548930893906953	1.7285406316032e-06	0.0352501291002841
Gene		ENSG00000124587.14_5	PEX6	ipsc_cvpc	arteria	immune	-3.16235510931074	0.59183674857931	4.71890553288944e-07	0.00962326405322144
Gene		ENSG00000124588.20_5	NQO2	heart	arteria	cardiac muscle	1.75360734111235	0.294018360314697	1.62579937349953e-07	0.00331549266237759
Gene		ENSG00000124588.20_5	NQO2	heart	arteria	smooth muscle	-1.68448042885901	0.310187430327259	1.18526950126697e-06	0.0241712009393373
Gene		ENSG00000124588.20_5	NQO2	ipsc_cvpc	arteria	tissue	-1.2921965389279	0.267439574536094	1.35349893990328e-06	0.0276019038814476
Gene		ENSG00000124588.20_5	NQO2	ipsc_cvpc	heart	tissue	-1.18504392444116	0.18095012526619	5.7920300979223e-11	1.18116869786929e-06
Gene		ENSG00000124593.16_10	AL365205.1	heart	arteria	tissue	-1.31141531361187	0.258952556699902	4.09888088895999e-07	0.00835884779685611
Gene		ENSG00000124596.17_8	OARD1	heart	arteria	endocardial	-5.01053691659652	0.863148797405451	1.42671748951127e-08	0.000290950497636033
Gene		ENSG00000124596.17_8	OARD1	heart	arteria	cardiac muscle	1.74951051527849	0.28698843549241	8.71141268157754e-08	0.00177651838815411
Gene		ENSG00000124596.17_8	OARD1	heart	arteria	tissue	-1.18749038902901	0.228585499899038	2.04774164657799e-07	0.0041759595398665
Gene		ENSG00000124596.17_8	OARD1	ipsc_cvpc	arteria	tissue	1.64168492573821	0.267909349139599	8.91233543898828e-10	1.81749256607288e-05
Gene		ENSG00000124596.17_8	OARD1	ipsc_cvpc	heart	tissue	1.72892003352039	0.16682803524763	3.63468048804997e-25	7.4122039192803e-21
Gene		ENSG00000124602.10_7	UNC5CL	ipsc_cvpc	arteria	tissue	1.55463509616768	0.324407557431656	1.64939011026509e-06	0.033636012518636
Gene		ENSG00000124602.10_7	UNC5CL	ipsc_cvpc	heart	tissue	1.97440129779221	0.176793379519091	5.85841050619723e-29	1.1947056545288e-24
Gene		ENSG00000124608.5_6	AARS2	heart	arteria	endothelial	2.42185554438563	0.460657064541504	5.64875063979008e-07	0.0115194971797239
Gene		ENSG00000124608.5_6	AARS2	ipsc_cvpc	arteria	tissue	1.93835290652207	0.244511896981059	2.23713120416398e-15	4.56218166465161e-11
Gene		ENSG00000124608.5_6	AARS2	ipsc_cvpc	heart	fibroblast	-3.16791283325585	0.553835158625051	1.77620722540768e-07	0.00362221939477388
Gene		ENSG00000124608.5_6	AARS2	ipsc_cvpc	heart	tissue	1.28217709172246	0.105438237469859	5.04758809953297e-34	1.02935464113776e-29
Gene		ENSG00000124613.8_6	ZNF391	ipsc_cvpc	arteria	tissue	1.46187105409638	0.221922202993748	4.4785694529673e-11	9.13314668543621e-07
Gene		ENSG00000124613.8_6	ZNF391	ipsc_cvpc	heart	tissue	2.00190149443235	0.142482717055742	7.68866827351133e-45	1.56795012101717e-40
Gene		ENSG00000124614.16_10	RPS10	heart	arteria	cardiac muscle	-1.43627053647696	0.181434382584013	1.59721087801409e-11	3.25719214353413e-07
Gene		ENSG00000124614.16_10	RPS10	ipsc_cvpc	arteria	tissue	1.37352339974714	0.201319411336893	8.94024519683586e-12	1.82318420299074e-07
Gene		ENSG00000124614.16_10	RPS10	ipsc_cvpc	heart	tissue	1.80580936577923	0.120297858103344	6.20609343067111e-51	1.26560863331676e-46
Gene		ENSG00000124615.20_8	MOCS1	heart	arteria	tissue	-1.12346007872726	0.214496072404522	1.62614703197602e-07	0.0033162016423087
Gene		ENSG00000124615.20_8	MOCS1	heart	arteria	immune	-2.38391476545215	0.419074294985782	6.44425947890077e-08	0.00131417783553223
Gene		ENSG00000124615.20_8	MOCS1	heart	arteria	endothelial	3.83312021789974	0.600049384920294	5.91802613500991e-10	1.20686306971257e-05
Gene		ENSG00000124615.20_8	MOCS1	heart	arteria	cardiac neuron	-10.8154709800358	2.22002893756762	1.43707217083606e-06	0.0293062127798598
Gene		ENSG00000124615.20_8	MOCS1	ipsc_cvpc	arteria	tissue	-2.26049180638758	0.24549353179949	3.32417005701977e-20	6.77897999728042e-16
Gene		ENSG00000124615.20_8	MOCS1	ipsc_cvpc	arteria	cardiac neuron	-9.83561456284124	1.55084801639319	4.62050866942724e-10	9.42260332956297e-06
Gene		ENSG00000124615.20_8	MOCS1	ipsc_cvpc	arteria	endothelial	4.45792263317932	0.812202704623094	1.32659260296001e-07	0.00270532029521635
Gene		ENSG00000124615.20_8	MOCS1	ipsc_cvpc	arteria	immune	-2.19788386136398	0.40944212153806	8.39959971810394e-07	0.0171293037051294
Gene		ENSG00000124615.20_8	MOCS1	ipsc_cvpc	heart	tissue	-1.34289951969263	0.149151453464058	2.18441640700295e-19	4.45468037880112e-15
Gene		ENSG00000124615.20_8	MOCS1	ipsc_cvpc	heart	cardiac neuron	-11.6761824174337	1.77493973390517	1.31992652469142e-10	2.69172616180321e-06
Gene		ENSG00000124641.16_7	MED20	heart	arteria	fibroblast	-5.55490328520679	0.530657664980505	1.20271585578892e-24	2.45269844471034e-20
Gene		ENSG00000124641.16_7	MED20	ipsc_cvpc	arteria	tissue	2.40934409053221	0.247429394185171	2.0862054345352e-22	4.25439874264763e-18
Gene		ENSG00000124641.16_7	MED20	ipsc_cvpc	heart	tissue	1.26600123123035	0.121424101352254	1.88116538377264e-25	3.83626056712754e-21
Gene		ENSG00000124641.16_7	MED20	ipsc_cvpc	heart	fibroblast	-9.07586388283535	0.637804064702372	2.66044218783773e-43	5.42543975365748e-39
Gene		ENSG00000124659.7_4	TBCC	heart	arteria	tissue	-1.23159165103139	0.199347404305257	6.48705040247218e-10	1.32290418857615e-05
Gene		ENSG00000124659.7_4	TBCC	heart	arteria	immune	1.99092879331101	0.389477401520523	1.52588018808874e-06	0.0311172746756937
Gene		ENSG00000124659.7_4	TBCC	heart	arteria	fibroblast	-5.21846108555557	0.567697301018411	2.5376857532115e-19	5.17510255652421e-15
Gene		ENSG00000124659.7_4	TBCC	ipsc_cvpc	arteria	immune	3.00087038346139	0.422130346061395	2.38923797430381e-11	4.87237300099776e-07
Gene		ENSG00000124659.7_4	TBCC	ipsc_cvpc	arteria	tissue	2.58617099252845	0.253101144418333	1.64814723986765e-24	3.3610666662621e-20
Gene		ENSG00000124659.7_4	TBCC	ipsc_cvpc	heart	tissue	2.07879088501102	0.128956664008188	1.84390228774284e-58	3.76026993539397e-54
Gene		ENSG00000124659.7_4	TBCC	ipsc_cvpc	heart	fibroblast	-7.74388725830423	0.677370337181035	2.90778886826708e-28	5.92985383905706e-24
Gene		ENSG00000124688.13_3	MAD2L1BP	heart	arteria	fibroblast	-5.71154668763103	0.446134010788511	4.44222057588643e-36	9.0590204204052e-32
Gene		ENSG00000124688.13_3	MAD2L1BP	heart	arteria	smooth muscle	-1.80006450681735	0.207503081670907	5.31750194792301e-15	1.08439817223994e-10
Gene		ENSG00000124688.13_3	MAD2L1BP	ipsc_cvpc	arteria	tissue	2.47954163988568	0.21684479091765	2.80705673893382e-30	5.72443080770774e-26
Gene		ENSG00000124688.13_3	MAD2L1BP	ipsc_cvpc	arteria	immune	2.24255755513865	0.36166081683291	1.1969864534672e-08	0.000244101447455566
Gene		ENSG00000124688.13_3	MAD2L1BP	ipsc_cvpc	heart	tissue	1.39198854603544	0.101833531518938	1.54972927498725e-42	3.1603629104815e-38
Gene		ENSG00000124688.13_3	MAD2L1BP	ipsc_cvpc	heart	fibroblast	-7.6374842070782	0.534900728952935	4.31019298448358e-43	8.78977655325736e-39
Gene		ENSG00000124701.5_2	APOBEC2	heart	arteria	cardiac muscle	1.71882512850585	0.190909141584453	3.16088841643528e-15	6.44599974763647e-11
Gene		ENSG00000124701.5_2	APOBEC2	heart	arteria	fibroblast	-2.65512703407074	0.433029267531665	4.55938467784909e-09	9.29795317353765e-05
Gene		ENSG00000124701.5_2	APOBEC2	ipsc_cvpc	arteria	cardiac muscle	2.32223178512497	0.319639519966084	2.00584156524309e-10	4.09051270400023e-06
Gene		ENSG00000124701.5_2	APOBEC2	ipsc_cvpc	heart	fibroblast	-4.25317861423698	0.539705440085201	1.72043663354472e-13	3.50848642678775e-09
Gene		ENSG00000124701.5_2	APOBEC2	ipsc_cvpc	heart	cardiac muscle	1.31138171272878	0.155086436537163	2.21712007801847e-09	4.52137297510307e-05
Gene		ENSG00000124701.5_2	APOBEC2	ipsc_cvpc	heart	tissue	1.06046284440788	0.102748244616235	5.66405015779856e-25	1.15506974867986e-20
Gene		ENSG00000124701.5_2	APOBEC2	ipsc_cvpc	heart	cardiac neuron	-8.84865237286209	1.22272990120281	2.31628901067421e-12	4.72360817946792e-08
Gene		ENSG00000124702.18_4	KLHDC3	heart	arteria	endothelial	-2.86481841963127	0.512777613536533	8.40567574917895e-08	0.00171416945553006
Gene		ENSG00000124702.18_4	KLHDC3	ipsc_cvpc	arteria	tissue	1.95993861161553	0.206227026320109	2.0238466894141e-21	4.12723055372217e-17
Gene		ENSG00000124702.18_4	KLHDC3	ipsc_cvpc	heart	tissue	1.99484621360192	0.130161086932902	5.12753402066321e-53	1.04565801283385e-48
Gene		ENSG00000124713.6_4	GNMT	heart	arteria	cardiac muscle	2.03849515624821	0.331777178578742	3.79164085667555e-08	0.000773229319901845
Gene		ENSG00000124713.6_4	GNMT	heart	arteria	tissue	-1.69776903079703	0.264259610636889	1.32194567735822e-10	2.69584381983662e-06
Gene		ENSG00000124713.6_4	GNMT	heart	arteria	fibroblast	-4.69468711134008	0.75255290255506	1.17547600090652e-09	2.39714820864867e-05
Gene		ENSG00000124713.6_4	GNMT	ipsc_cvpc	heart	fibroblast	-11.0970335147348	1.06053773596314	1.91825093442671e-24	3.91188913057639e-20
Gene		ENSG00000124731.13_6	TREM1	heart	arteria	endocardial	3.756130218357	0.765563441379664	1.99059196813419e-06	0.0405941420061605
Gene		ENSG00000124731.13_6	TREM1	heart	arteria	immune	6.28979954043846	0.396110060508168	9.95086287417851e-55	2.02927946593122e-50
Gene		ENSG00000124731.13_6	TREM1	heart	arteria	tissue	1.21491265965619	0.202742218350096	2.06765387654896e-09	4.2165665504463e-05
Gene		ENSG00000124731.13_6	TREM1	ipsc_cvpc	arteria	immune	6.03329636352868	0.436923494004379	6.53347623421854e-41	1.33237180844419e-36
Gene		ENSG00000124731.13_6	TREM1	ipsc_cvpc	arteria	tissue	-1.28854598679154	0.261970828175621	8.71377347635413e-07	0.017769998250329
Gene		ENSG00000124731.13_6	TREM1	ipsc_cvpc	heart	immune	5.22411931515504	1.01835535884362	1.17094436157438e-06	0.0238790683655863
Gene		ENSG00000124731.13_6	TREM1	ipsc_cvpc	heart	tissue	-1.75881795585207	0.185098902525406	2.05809762382652e-21	4.19707848426942e-17
Gene		ENSG00000124733.5_7	MEA1	heart	arteria	smooth muscle	2.27371590443666	0.249795579913589	4.80100129944241e-17	9.79068194995291e-13
Gene		ENSG00000124733.5_7	MEA1	heart	arteria	endothelial	-2.82664798665736	0.527578316103439	2.81354105382272e-07	0.00573765427106067
Gene		ENSG00000124733.5_7	MEA1	ipsc_cvpc	heart	tissue	0.731639007256582	0.146965166180895	6.41399477067702e-07	0.0130800595358416
Gene		ENSG00000124743.6_5	KLHL31	heart	arteria	endothelial	2.92765180172184	0.415040494589231	1.27560313485238e-11	2.60133747290446e-07
Gene		ENSG00000124743.6_5	KLHL31	heart	arteria	tissue	-0.719203820145258	0.148362048550464	1.24947265352742e-06	0.0254804958233847
Gene		ENSG00000124743.6_5	KLHL31	heart	arteria	endocardial	-3.64226788568641	0.560221553175958	3.09813501782177e-10	6.31802674184394e-06
Gene		ENSG00000124743.6_5	KLHL31	heart	arteria	smooth muscle	-1.56009054936054	0.196511641720341	1.98771409481819e-12	4.05354535356273e-08
Gene		ENSG00000124743.6_5	KLHL31	heart	arteria	cardiac muscle	2.80771573385326	0.186268123825669	4.36321475947945e-44	8.89790385900644e-40
Gene		ENSG00000124743.6_5	KLHL31	ipsc_cvpc	arteria	endothelial	3.19712584047545	0.564138242309367	8.33035091281348e-08	0.00169880846165005
Gene		ENSG00000124743.6_5	KLHL31	ipsc_cvpc	heart	cardiac muscle	1.58987679709912	0.141417707876118	1.48321308469794e-17	3.02471644362451e-13
Gene		ENSG00000124743.6_5	KLHL31	ipsc_cvpc	heart	fibroblast	-4.61405221336683	0.492137855310329	1.20309697834559e-18	2.45347566794016e-14
Gene		ENSG00000124749.17_8	COL21A1	heart	arteria	endothelial	-3.87739324413633	0.608215885610817	6.3197357806711e-10	1.28878371775226e-05
Gene		ENSG00000124749.17_8	COL21A1	ipsc_cvpc	arteria	endothelial	-6.68912294496783	1.06362870615434	9.01750047837695e-10	1.83893887255541e-05
Gene		ENSG00000124749.17_8	COL21A1	ipsc_cvpc	arteria	immune	-3.00769580593691	0.53618929301486	1.35122186099145e-07	0.00275554674111986
Gene		ENSG00000124749.17_8	COL21A1	ipsc_cvpc	heart	tissue	0.980711982758472	0.162959011656507	1.76420295520438e-09	3.59773908654829e-05
Gene		ENSG00000124749.17_8	COL21A1	ipsc_cvpc	heart	endocardial	-7.27859310529689	1.09152289779939	1.41508304634875e-10	2.88577885641901e-06
Gene		ENSG00000124762.14_4	CDKN1A	heart	arteria	endocardial	7.30073833050879	0.764087195366083	5.32449462384028e-21	1.08582418863975e-16
Gene		ENSG00000124762.14_4	CDKN1A	ipsc_cvpc	heart	endothelial	4.60202744385067	0.872834568008281	7.68512582664663e-07	0.0156722770982805
Gene		ENSG00000124766.7_5	SOX4	heart	arteria	tissue	1.17775273059715	0.179184810551445	4.93651619342947e-11	1.00670374732607e-06
Gene		ENSG00000124766.7_5	SOX4	heart	arteria	cardiac muscle	-1.92208333752019	0.224966012572433	3.09461185008082e-14	6.31084194586982e-10
Gene		ENSG00000124766.7_5	SOX4	ipsc_cvpc	arteria	tissue	1.60231920300832	0.18392545400157	2.9912387397536e-18	6.10003316197952e-14
Gene		ENSG00000124766.7_5	SOX4	ipsc_cvpc	heart	tissue	1.99698335284663	0.128183171615712	1.00905875696892e-54	2.05777352308672e-50
Gene		ENSG00000124766.7_5	SOX4	ipsc_cvpc	heart	fibroblast	5.73623334156454	0.673307415681564	5.08888916436222e-16	1.03777716728839e-11
Gene		ENSG00000124767.7_5	GLO1	heart	arteria	cardiac muscle	1.69171639768978	0.194111198702292	2.64369367304236e-14	5.39128450743529e-10
Gene		ENSG00000124767.7_5	GLO1	heart	arteria	endocardial	-4.88953803910138	0.583810450185352	2.93626901512938e-16	5.98793340255334e-12
Gene		ENSG00000124767.7_5	GLO1	ipsc_cvpc	arteria	tissue	1.9336868910196	0.213023058330148	1.11240650216223e-19	2.26853057985944e-15
Gene		ENSG00000124767.7_5	GLO1	ipsc_cvpc	heart	fibroblast	-3.36508065306763	0.522360616177735	3.35080605243052e-09	6.83329878272156e-05
Gene		ENSG00000124767.7_5	GLO1	ipsc_cvpc	heart	tissue	1.26608771076555	0.099446165227544	3.95741028709358e-37	8.07034679846994e-33
Gene		ENSG00000124772.12_6	CPNE5	heart	arteria	smooth muscle	-1.70264572990442	0.230745756969167	3.85982689409927e-11	7.87134498513664e-07
Gene		ENSG00000124772.12_6	CPNE5	ipsc_cvpc	heart	endothelial	-3.24615163849984	0.610120024635256	1.23832957610251e-06	0.0252532550454585
Gene		ENSG00000124780.14_5	KCNK17	heart	arteria	endothelial	-6.10246737386322	0.536826965713839	7.22212793579163e-29	1.47280854994599e-24
Gene		ENSG00000124780.14_5	KCNK17	heart	arteria	fibroblast	5.84941192505652	0.546478294351568	9.53548591804613e-26	1.94457164326715e-21
Gene		ENSG00000124780.14_5	KCNK17	heart	arteria	smooth muscle	1.98531493399126	0.25417459194333	1.14172897476808e-12	2.32832789824455e-08
Gene		ENSG00000124780.14_5	KCNK17	ipsc_cvpc	arteria	tissue	-1.61216443685466	0.20206482006005	1.48180074331204e-15	3.02183625583624e-11
Gene		ENSG00000124780.14_5	KCNK17	ipsc_cvpc	heart	endothelial	-4.74471490871273	0.608659911893673	2.42294091709104e-13	4.94110341222376e-09
Gene		ENSG00000124780.14_5	KCNK17	ipsc_cvpc	heart	fibroblast	8.6976730024208	0.664903710132302	9.14977710713653e-37	1.86591404545835e-32
Gene		ENSG00000124782.20_9	RREB1	heart	arteria	fibroblast	-2.40647343721581	0.442676326830691	2.30315976130533e-07	0.00469683370122996
Gene		ENSG00000124782.20_9	RREB1	heart	arteria	endothelial	3.35295961953917	0.434858240084071	1.00057750279575e-13	2.04047770145137e-09
Gene		ENSG00000124782.20_9	RREB1	heart	arteria	smooth muscle	-2.19291254252485	0.205894865172408	1.26475515370294e-22	2.57921518494641e-18
Gene		ENSG00000124782.20_9	RREB1	heart	arteria	endocardial	-5.14225126521909	0.586971540963422	1.10520324773119e-17	2.25384098309822e-13
Gene		ENSG00000124782.20_9	RREB1	ipsc_cvpc	arteria	tissue	2.39705995076669	0.214775909722249	6.34549263033586e-29	1.29403631210439e-24
Gene		ENSG00000124782.20_9	RREB1	ipsc_cvpc	heart	fibroblast	-5.10437684504537	0.576696737246779	5.65420511512999e-17	1.15306204912846e-12
Gene		ENSG00000124782.20_9	RREB1	ipsc_cvpc	heart	tissue	1.57477749571933	0.109790587655856	1.17061076678994e-46	2.38722653671472e-42
Gene		ENSG00000124783.14_7	SSR1	heart	arteria	tissue	1.01336711538274	0.167570537101398	1.47196255634044e-09	3.00177324114506e-05
Gene		ENSG00000124783.14_7	SSR1	heart	arteria	immune	2.6567945462354	0.327392962998966	8.94795729442532e-15	1.82475693105216e-10
Gene		ENSG00000124783.14_7	SSR1	heart	arteria	cardiac neuron	11.1153179122372	1.73435083112976	2.26229761771912e-10	4.6135035318146e-06
Gene		ENSG00000124783.14_7	SSR1	ipsc_cvpc	arteria	immune	2.08481575380859	0.325246421430905	4.81771276907664e-09	9.82476164997799e-05
Gene		ENSG00000124783.14_7	SSR1	ipsc_cvpc	arteria	tissue	1.73863114011526	0.195011427750225	4.85468199144235e-19	9.90015298514838e-15
Gene		ENSG00000124783.14_7	SSR1	ipsc_cvpc	heart	tissue	0.885218503493214	0.120294189319714	1.85598280030054e-13	3.78490572465289e-09
Gene		ENSG00000124783.14_7	SSR1	ipsc_cvpc	heart	cardiac neuron	8.67954951593948	1.43153104728491	4.284820289148e-09	8.73803401565952e-05
Gene		ENSG00000124785.9_5	NRN1	heart	arteria	endothelial	5.15902307122585	0.407679379135506	3.94309862281017e-35	8.04116102149678e-31
Gene		ENSG00000124785.9_5	NRN1	heart	arteria	fibroblast	4.31682779621721	0.41500883148824	4.45483444892483e-24	9.08474389169241e-20
Gene		ENSG00000124785.9_5	NRN1	heart	arteria	smooth muscle	-1.35208849954885	0.193026331487816	1.1664385685976e-09	2.37871817294109e-05
Gene		ENSG00000124785.9_5	NRN1	heart	arteria	myofibroblast	-4.51082337112297	0.640643113860765	6.87429141624628e-12	1.4018742485151e-07
Gene		ENSG00000124785.9_5	NRN1	heart	arteria	cardiac neuron	10.9875959542338	1.50830921866647	5.66934177717361e-13	1.15614886861901e-08
Gene		ENSG00000124785.9_5	NRN1	ipsc_cvpc	arteria	tissue	-2.53934515995852	0.222739845103801	4.15734092226513e-30	8.47806534277528e-26
Gene		ENSG00000124785.9_5	NRN1	ipsc_cvpc	arteria	myofibroblast	-4.06420731403825	0.743768839223906	1.67638819859248e-07	0.00341865845338964
Gene		ENSG00000124785.9_5	NRN1	ipsc_cvpc	arteria	endothelial	4.12805405354603	0.736923304229443	8.03332793006058e-08	0.00163823656477725
Gene		ENSG00000124785.9_5	NRN1	ipsc_cvpc	arteria	fibroblast	4.44061207906762	0.722948173133782	3.58508292589342e-09	7.31105961077445e-05
Gene		ENSG00000124785.9_5	NRN1	ipsc_cvpc	heart	tissue	-1.50195589255403	0.101728008548347	2.48419666755193e-49	5.06602226413865e-45
Gene		ENSG00000124785.9_5	NRN1	ipsc_cvpc	heart	fibroblast	5.60240888131239	0.534346448716861	2.10822298384594e-23	4.29929913095703e-19
Gene		ENSG00000124786.11_6	SLC35B3	heart	arteria	cardiac muscle	-2.08769826221194	0.28897570472416	8.85957951638567e-11	1.80673405077653e-06
Gene		ENSG00000124786.11_6	SLC35B3	heart	arteria	fibroblast	5.78266862043177	0.655468547564515	5.40561714744543e-18	1.10236750487855e-13
Gene		ENSG00000124786.11_6	SLC35B3	ipsc_cvpc	heart	tissue	1.4141604959013	0.184219955308051	1.63521694136258e-14	3.33469790852071e-10
Gene		ENSG00000124786.11_6	SLC35B3	ipsc_cvpc	heart	cardiac neuron	10.7172984205072	2.19226370819972	1.89403322652371e-06	0.038625019588498
Gene		ENSG00000124786.11_6	SLC35B3	ipsc_cvpc	heart	fibroblast	7.94859053053717	0.967651685178257	2.2103470831466e-15	4.50756080666086e-11
Gene		ENSG00000124787.14_6	RPP40	heart	arteria	endothelial	4.28263420836889	0.68423620266352	1.14592012743572e-09	2.33687491587966e-05
Gene		ENSG00000124787.14_6	RPP40	ipsc_cvpc	arteria	tissue	1.47481735473313	0.305482844606786	1.38033122389449e-06	0.0281490946488803
Gene		ENSG00000124787.14_6	RPP40	ipsc_cvpc	heart	tissue	1.30300351725352	0.156032239606454	6.77672347541549e-17	1.38197721834148e-12
Gene		ENSG00000124788.18_7	ATXN1	ipsc_cvpc	arteria	tissue	1.54221985911948	0.234968382247886	5.25519082836434e-11	1.07169106562834e-06
Gene		ENSG00000124788.18_7	ATXN1	ipsc_cvpc	heart	tissue	1.6392590702178	0.170565176674101	7.20232701933054e-22	1.46877054905208e-17
Gene		ENSG00000124789.12_5	NUP153	ipsc_cvpc	arteria	tissue	1.39858797298557	0.230183420012043	1.23239053742234e-09	2.51321402296538e-05
Gene		ENSG00000124789.12_5	NUP153	ipsc_cvpc	heart	tissue	1.32527948251524	0.157271901105253	3.55620291320338e-17	7.25216460089565e-13
Gene		ENSG00000124795.17_8	DEK	ipsc_cvpc	arteria	endocardial	-3.89124435946421	0.720418169864205	2.46520767941069e-07	0.00502729802062222
Gene		ENSG00000124795.17_8	DEK	ipsc_cvpc	heart	fibroblast	5.47912694670211	0.852727139172957	1.05025013446222e-09	2.14177509920881e-05
Gene		ENSG00000124795.17_8	DEK	ipsc_cvpc	heart	tissue	2.26297708112335	0.162340807001712	3.63623701351692e-44	7.41537814166505e-40
Gene		ENSG00000124802.12_6	EEF1E1	heart	arteria	fibroblast	-6.51473987097546	0.592149166467062	3.25495913558532e-27	6.63783816519914e-23
Gene		ENSG00000124802.12_6	EEF1E1	ipsc_cvpc	arteria	fibroblast	-5.21216752805695	0.863374574099952	5.34892499707638e-09	0.000109080627465379
Gene		ENSG00000124802.12_6	EEF1E1	ipsc_cvpc	heart	tissue	1.35644125922376	0.146541312656328	2.11491670990414e-20	4.31294964650751e-16
Gene		ENSG00000124802.12_6	EEF1E1	ipsc_cvpc	heart	fibroblast	-6.19832561275966	0.769737175883098	1.42860634939178e-14	2.91335692831466e-10
Gene		ENSG00000124813.23_7	RUNX2	heart	arteria	immune	2.7319249836849	0.485120281827663	7.14883946512486e-08	0.00145786283212291
Gene		ENSG00000124813.23_7	RUNX2	ipsc_cvpc	arteria	immune	3.82604140614121	0.464189270829466	4.08103440463588e-15	8.32245346137395e-11
Gene		ENSG00000124813.23_7	RUNX2	ipsc_cvpc	heart	tissue	0.940112357851724	0.184466689901281	3.46209758879315e-07	0.00706025561282587
Gene		ENSG00000124831.19_6	LRRFIP1	heart	arteria	smooth muscle	1.66829277754232	0.213360335758015	2.81010417262368e-12	5.73064543923147e-08
Gene		ENSG00000124831.19_6	LRRFIP1	ipsc_cvpc	arteria	immune	-2.31162208307444	0.394996434592471	6.89291263045072e-08	0.00140567167272782
Gene		ENSG00000124831.19_6	LRRFIP1	ipsc_cvpc	arteria	tissue	-2.91062880611835	0.236832178897594	1.02713298501535e-34	2.0946322963418e-30
Gene		ENSG00000124831.19_6	LRRFIP1	ipsc_cvpc	arteria	fibroblast	-3.95116976542617	0.768687753165661	8.90770143185861e-07	0.0181654755299893
Gene		ENSG00000124831.19_6	LRRFIP1	ipsc_cvpc	heart	cardiac neuron	-10.4444160780383	1.51087017577491	1.66745076047788e-11	3.40043233584254e-07
Gene		ENSG00000124831.19_6	LRRFIP1	ipsc_cvpc	heart	endothelial	3.16451969138881	0.610477066697929	2.44276561324558e-06	0.0498153191509171
Gene		ENSG00000124839.13_5	RAB17	heart	arteria	fibroblast	-4.62992557285936	0.750719957468224	1.83088752997145e-09	3.73372893987078e-05
Gene		ENSG00000124839.13_5	RAB17	heart	arteria	endocardial	4.97304736217958	0.995425378677754	1.06617457890071e-06	0.0217424981875222
Gene		ENSG00000124875.10_6	CXCL6	heart	arteria	tissue	2.0126165664117	0.271784891097059	1.30970783962741e-13	2.67088719735218e-09
Gene		ENSG00000124875.10_6	CXCL6	heart	arteria	immune	3.14045332818462	0.531003017199704	1.2612752954987e-08	0.00025721187101105
Gene		ENSG00000124882.4_4	EREG	heart	arteria	immune	3.38204841416379	0.594215164162541	3.96553500587354e-08	0.000808691553747791
Gene		ENSG00000124882.4_4	EREG	ipsc_cvpc	heart	immune	6.96145707279463	1.1695828038974	1.08126577608912e-08	0.000220502529717854
Gene		ENSG00000124882.4_4	EREG	ipsc_cvpc	heart	tissue	1.08153802167367	0.212586393869254	3.62771721160917e-07	0.00739800370963458
Gene		ENSG00000124920.13_4	MYRF	heart	arteria	fibroblast	4.7534419529212	0.605866210730003	1.95697923440163e-14	3.99086775271524e-10
Gene		ENSG00000124920.13_4	MYRF	heart	arteria	myofibroblast	-4.90069738241176	0.93526688199186	3.12053222699729e-07	0.00636370137051557
Gene		ENSG00000124920.13_4	MYRF	ipsc_cvpc	arteria	tissue	2.44218277108825	0.266328886883224	4.73895067588148e-20	9.6641421133251e-16
Gene		ENSG00000124920.13_4	MYRF	ipsc_cvpc	heart	tissue	1.24444723349157	0.122038315746561	2.04103353868003e-24	4.16227969543019e-20
Gene		ENSG00000124920.13_4	MYRF	ipsc_cvpc	heart	fibroblast	5.21297680514865	0.641030347070737	1.34580765529528e-14	2.74450555144367e-10
Gene		ENSG00000124920.13_4	MYRF	ipsc_cvpc	heart	cardiac neuron	9.1893945061159	1.45228658954794	8.25543177895393e-10	1.68353020268208e-05
Gene		ENSG00000124935.4_4	SCGB1D2	heart	arteria	fibroblast	-4.52644318208014	0.731162048412921	1.62516120087777e-09	3.31419123695004e-05
Gene		ENSG00000124935.4_4	SCGB1D2	ipsc_cvpc	heart	fibroblast	-8.68100871704501	0.858775828428743	1.28000679053588e-22	2.61031784793982e-18
Gene		ENSG00000124942.14_9	AHNAK	heart	arteria	cardiac neuron	9.5874432166809	1.59719683084139	3.02155881028669e-09	6.16186488181765e-05
Gene		ENSG00000124942.14_9	AHNAK	heart	arteria	smooth muscle	1.81772851872214	0.204401750719162	1.02172409781497e-15	2.08360195267407e-11
Gene		ENSG00000124942.14_9	AHNAK	heart	arteria	endocardial	-3.50395315028627	0.582714923438149	6.11881229619476e-09	0.0001247809391563
Gene		ENSG00000124942.14_9	AHNAK	ipsc_cvpc	arteria	tissue	-1.51724220139009	0.22977131701617	4.02184219668856e-11	8.20174279170698e-07
Gene		ENSG00000124942.14_9	AHNAK	ipsc_cvpc	arteria	cardiac neuron	7.16282188154436	1.45152659871146	1.46094702844502e-06	0.0297930927510793
Gene		ENSG00000124942.14_9	AHNAK	ipsc_cvpc	heart	cardiac neuron	6.9436566168345	1.18102526074782	1.61703436513227e-08	0.000329761818081424
Gene		ENSG00000124942.14_9	AHNAK	ipsc_cvpc	heart	tissue	-1.21480530382672	0.0992437269015006	1.8857350263444e-34	3.84557943922414e-30
Gene		ENSG00000125037.12_5	EMC3	heart	arteria	fibroblast	-6.99692325279538	0.657504735595184	1.25791615084784e-25	2.565268406424e-21
Gene		ENSG00000125037.12_5	EMC3	heart	arteria	smooth muscle	-3.43176020909066	0.305814521085441	1.91894227369668e-26	3.91329897874964e-22
Gene		ENSG00000125037.12_5	EMC3	heart	arteria	cardiac muscle	1.87410077588147	0.289873396723723	1.01452360431937e-08	0.000206891798628849
Gene		ENSG00000125037.12_5	EMC3	ipsc_cvpc	heart	fibroblast	-12.41318972405	0.910254446107606	1.47432274726004e-40	3.0065863784874e-36
Gene		ENSG00000125037.12_5	EMC3	ipsc_cvpc	heart	tissue	-1.07235125078876	0.17329276220917	6.08974654286241e-10	1.24188201248593e-05
Gene		ENSG00000125046.15_7	SSUH2	heart	arteria	fibroblast	2.98702426074199	0.59131369915702	1.20690136941518e-06	0.0246123396264838
Gene		ENSG00000125089.17_7	SH3TC1	heart	arteria	endocardial	4.2878880933955	0.751359756464696	2.82450151073157e-08	0.000576000593083489
Gene		ENSG00000125089.17_7	SH3TC1	heart	arteria	endothelial	2.99517610727917	0.556645354270413	2.33948982577e-07	0.00477092160169276
Gene		ENSG00000125089.17_7	SH3TC1	heart	arteria	immune	5.71280635283128	0.388760934117065	5.94777448186779e-47	1.2129296500873e-42
Gene		ENSG00000125089.17_7	SH3TC1	ipsc_cvpc	arteria	immune	6.16235725197969	0.43176915586848	1.21912678315948e-43	2.48616524889713e-39
Gene		ENSG00000125089.17_7	SH3TC1	ipsc_cvpc	heart	immune	4.7940847935246	0.796583221367635	1.39644143559123e-08	0.00028477630196012
Gene		ENSG00000125089.17_7	SH3TC1	ipsc_cvpc	heart	tissue	-1.70784610371409	0.144789025525169	4.12182020631902e-32	8.40562794674638e-28
Gene		ENSG00000125107.18_6	CNOT1	heart	arteria	fibroblast	-4.10068713477992	0.736537127022999	6.3249670450823e-08	0.00128985052950363
Gene		ENSG00000125107.18_6	CNOT1	ipsc_cvpc	arteria	immune	2.82866550320573	0.542718033613898	1.06914953257775e-06	0.0218031664178581
Gene		ENSG00000125107.18_6	CNOT1	ipsc_cvpc	arteria	tissue	1.9570628694543	0.32540317626008	1.80698062652257e-09	3.68497559166748e-05
Gene		ENSG00000125107.18_6	CNOT1	ipsc_cvpc	heart	fibroblast	-6.76221834976673	0.949898812787408	8.60022811220464e-12	1.75384451892189e-07
Gene		ENSG00000125122.15_7	LRRC29	heart	arteria	cardiac muscle	-1.98344124629264	0.305965659934833	7.2786467848421e-09	0.000148433443883285
Gene		ENSG00000125122.15_7	LRRC29	ipsc_cvpc	arteria	cardiac muscle	-2.34144800820095	0.432511616279078	2.08169874244311e-06	0.0424520824546423
Gene		ENSG00000125124.12_6	BBS2	heart	arteria	endocardial	-7.60606742487744	0.918539440159706	3.52258822398809e-16	7.18361416517891e-12
Gene		ENSG00000125124.12_6	BBS2	heart	arteria	tissue	-1.42699520710524	0.243254462888698	4.45720512006482e-09	9.08957840134819e-05
Gene		ENSG00000125124.12_6	BBS2	ipsc_cvpc	arteria	endothelial	-5.35514027266815	1.09844682445438	2.39003299679918e-06	0.0487399429037257
Gene		ENSG00000125124.12_6	BBS2	ipsc_cvpc	heart	cardiac muscle	1.9459920181016	0.24740594672293	2.71431492300118e-10	5.53530242247631e-06
Gene		ENSG00000125144.14_7	MT1G	heart	arteria	immune	3.26423075572188	0.473139029995397	2.95361093336212e-11	6.02329877640537e-07
Gene		ENSG00000125144.14_7	MT1G	ipsc_cvpc	arteria	immune	2.988366001291	0.497690044670448	1.69338732250443e-08	0.000345332476678328
Gene		ENSG00000125144.14_7	MT1G	ipsc_cvpc	heart	tissue	-1.08269159107519	0.195080301911339	2.85703812864622e-08	0.000582635785574824
Gene		ENSG00000125148.7_4	MT2A	heart	arteria	endocardial	4.73565586225715	0.666815593343921	4.28624486818782e-12	8.74093915969542e-08
Gene		ENSG00000125148.7_4	MT2A	heart	arteria	endothelial	2.72613409354495	0.494010757159048	1.2846916649679e-07	0.00261987171236904
Gene		ENSG00000125148.7_4	MT2A	heart	arteria	immune	2.05418089958	0.345016951895251	2.01505708167213e-08	0.000410930590665397
Gene		ENSG00000125148.7_4	MT2A	ipsc_cvpc	arteria	tissue	-1.7893165448968	0.236761625107192	4.11015911413193e-14	8.38184748144925e-10
Gene		ENSG00000125148.7_4	MT2A	ipsc_cvpc	heart	tissue	-1.95332477292983	0.128855698312795	6.60578947804567e-52	1.34711864825785e-47
Gene		ENSG00000125148.7_4	MT2A	ipsc_cvpc	heart	cardiac muscle	-1.35771589366752	0.194492578958195	5.51542340843536e-07	0.0112476029568222
Gene		ENSG00000125149.12_7	C16orf70	heart	arteria	immune	4.04669980775262	0.497032535076138	2.71134924410918e-15	5.52925451351185e-11
Gene		ENSG00000125149.12_7	C16orf70	heart	arteria	fibroblast	-4.6595393242563	0.724468294128213	3.59031084496156e-10	7.32172090613011e-06
Gene		ENSG00000125149.12_7	C16orf70	ipsc_cvpc	arteria	cardiac muscle	-2.89962912389412	0.497596358251882	1.55098978921186e-07	0.00316293347713975
Gene		ENSG00000125149.12_7	C16orf70	ipsc_cvpc	arteria	immune	4.85004521127982	0.553215238933076	3.17958084992865e-17	6.4841192272595e-13
Gene		ENSG00000125149.12_7	C16orf70	ipsc_cvpc	arteria	tissue	2.54025171218772	0.33169709638278	1.8834033691963e-14	3.84082449080201e-10
Gene		ENSG00000125149.12_7	C16orf70	ipsc_cvpc	arteria	smooth muscle	2.44917174193496	0.456664100862044	1.67593034097994e-06	0.0341772474436039
Gene		ENSG00000125149.12_7	C16orf70	ipsc_cvpc	heart	tissue	1.33913463881637	0.185954959741465	5.96007389415655e-13	1.21543786923535e-08
Gene		ENSG00000125149.12_7	C16orf70	ipsc_cvpc	heart	fibroblast	-7.14163231386152	0.976765138500822	2.083150792834e-12	4.24816941182638e-08
Gene		ENSG00000125166.13_5	GOT2	heart	arteria	cardiac muscle	2.71403813412	0.181321074782562	2.92837841728121e-43	5.97184210636157e-39
Gene		ENSG00000125166.13_5	GOT2	heart	arteria	fibroblast	-4.2322329411227	0.411281154739323	1.41814482569319e-23	2.89202274303612e-19
Gene		ENSG00000125166.13_5	GOT2	ipsc_cvpc	heart	cardiac muscle	1.72824197924886	0.1307114251024	8.18722212935579e-25	1.66962020883953e-20
Gene		ENSG00000125166.13_5	GOT2	ipsc_cvpc	heart	fibroblast	-6.22278538684557	0.454879670874055	4.6976518992561e-39	9.57992151815296e-35
Gene		ENSG00000125170.11_7	DOK4	heart	arteria	endothelial	-2.3764871138344	0.367303829692458	7.70672137186323e-10	1.57163168936407e-05
Gene		ENSG00000125170.11_7	DOK4	heart	arteria	cardiac muscle	-1.34540349404112	0.164844144421402	6.61405259856628e-12	1.34880374642562e-07
Gene		ENSG00000125170.11_7	DOK4	heart	arteria	fibroblast	2.55227529128889	0.373907391355096	7.29784612137763e-11	1.48824975953254e-06
Gene		ENSG00000125170.11_7	DOK4	heart	arteria	smooth muscle	1.73543836617026	0.1739094847949	3.30733309293494e-19	6.74464437642222e-15
Gene		ENSG00000125170.11_7	DOK4	ipsc_cvpc	arteria	tissue	0.994385622685839	0.137626547819613	5.00196655628341e-13	1.02005103982288e-08
Gene		ENSG00000125170.11_7	DOK4	ipsc_cvpc	arteria	endothelial	-2.43262231927524	0.455330344338063	6.99064850486134e-07	0.0142560294959637
Gene		ENSG00000125170.11_7	DOK4	ipsc_cvpc	heart	tissue	2.57807824782113	0.110227824299169	5.57801459805457e-121	1.13752451698127e-116
Gene		ENSG00000125170.11_7	DOK4	ipsc_cvpc	heart	fibroblast	6.36168890017236	0.578993409037932	7.72337119743762e-26	1.57502708829345e-21
Gene		ENSG00000125246.15_5	CLYBL	heart	arteria	endocardial	-4.69445087404728	0.653041512918557	2.37596856150915e-12	4.84531268748561e-08
Gene		ENSG00000125246.15_5	CLYBL	heart	arteria	fibroblast	-3.36204863794857	0.492504317555591	4.40103419928141e-11	8.97502904259458e-07
Gene		ENSG00000125246.15_5	CLYBL	heart	arteria	tissue	-0.966530129420743	0.172943322326373	2.28762200427e-08	0.000466514755330781
Gene		ENSG00000125246.15_5	CLYBL	heart	arteria	immune	-1.86770108410368	0.337890107095945	2.25300174728155e-07	0.00459454646323126
Gene		ENSG00000125246.15_5	CLYBL	heart	arteria	cardiac muscle	2.471691970934	0.217129842116964	2.48922333537132e-25	5.07627314782273e-21
Gene		ENSG00000125246.15_5	CLYBL	ipsc_cvpc	arteria	cardiac muscle	2.01503706926323	0.314856393921592	4.20881819303742e-08	0.000858304294106121
Gene		ENSG00000125246.15_5	CLYBL	ipsc_cvpc	heart	fibroblast	-4.81634623025359	0.633418805548643	7.6227576719987e-13	1.5545089720507e-08
Gene		ENSG00000125246.15_5	CLYBL	ipsc_cvpc	heart	cardiac muscle	2.89844135796545	0.182015332979888	2.05434309008388e-43	4.18942186360806e-39
Gene		ENSG00000125247.15_5	TMTC4	heart	arteria	endothelial	4.25700097234511	0.621652217168604	2.75203497878561e-11	5.6122249322375e-07
Gene		ENSG00000125247.15_5	TMTC4	heart	arteria	fibroblast	-3.33762564232687	0.632828574224902	3.57953118072572e-07	0.00729973793685396
Gene		ENSG00000125247.15_5	TMTC4	ipsc_cvpc	heart	tissue	1.7975694181947	0.14682502205076	1.83279488060698e-34	3.73761860002182e-30
Gene		ENSG00000125249.7_4	RAP2A	heart	arteria	cardiac muscle	-1.78867715826793	0.287578736239917	4.3272957737706e-08	0.000882465427145038
Gene		ENSG00000125249.7_4	RAP2A	ipsc_cvpc	heart	tissue	1.46174287025733	0.134739550508345	2.02381907639277e-27	4.12717424248778e-23
Gene		ENSG00000125257.16_8	ABCC4	heart	arteria	endothelial	4.45121415902533	0.685045663718366	2.50742568091951e-10	5.11339319109916e-06
Gene		ENSG00000125257.16_8	ABCC4	ipsc_cvpc	arteria	tissue	1.43201596806678	0.299683517268893	1.76671419680704e-06	0.036028602615486
Gene		ENSG00000125257.16_8	ABCC4	ipsc_cvpc	heart	tissue	1.04565129211911	0.177111354506199	3.54964049026651e-09	7.23878185180049e-05
Gene		ENSG00000125266.8_7	EFNB2	heart	arteria	smooth muscle	1.89949945289637	0.280983489258606	8.885360335891e-10	1.81199153329825e-05
Gene		ENSG00000125266.8_7	EFNB2	heart	arteria	endothelial	4.14429783875196	0.593448435585626	1.15417665320868e-11	2.35371244888846e-07
Gene		ENSG00000125266.8_7	EFNB2	ipsc_cvpc	arteria	tissue	2.48808027655802	0.277341399660114	2.93348283516e-19	5.98225154574179e-15
Gene		ENSG00000125266.8_7	EFNB2	ipsc_cvpc	arteria	smooth muscle	3.05148177179774	0.381829875174577	2.7716469880069e-13	5.65221970264247e-09
Gene		ENSG00000125266.8_7	EFNB2	ipsc_cvpc	arteria	cardiac muscle	-2.49059851217379	0.416054502642058	1.21305855957977e-07	0.00247379032055103
Gene		ENSG00000125266.8_7	EFNB2	ipsc_cvpc	heart	tissue	0.853435390533919	0.14341928213471	2.67108810776861e-09	5.44714997817253e-05
Gene		ENSG00000125266.8_7	EFNB2	ipsc_cvpc	heart	endothelial	5.71515312564871	0.689613685489096	3.5275411730645e-15	7.19371471423044e-11
Gene		ENSG00000125304.10_6	TM9SF2	heart	arteria	immune	2.35902033203601	0.365268750110451	8.55951271146106e-10	1.74554142724825e-05
Gene		ENSG00000125304.10_6	TM9SF2	ipsc_cvpc	arteria	immune	2.45657818191044	0.371157254271955	8.73607124201909e-10	1.78154700838495e-05
Gene		ENSG00000125304.10_6	TM9SF2	ipsc_cvpc	arteria	tissue	2.05206779892956	0.222538670085887	2.93864871453687e-20	5.99278632355504e-16
Gene		ENSG00000125304.10_6	TM9SF2	ipsc_cvpc	heart	tissue	1.90917271970163	0.141267030565774	1.28185414354412e-41	2.61408515492952e-37
Gene		ENSG00000125319.14_3	HROB	ipsc_cvpc	arteria	tissue	2.32655746027871	0.260654453387804	4.42367613024003e-19	9.02120273239849e-15
Gene		ENSG00000125319.14_3	HROB	ipsc_cvpc	heart	fibroblast	-3.53814838893951	0.681432666420386	1.69309943008212e-06	0.0345273766776647
Gene		ENSG00000125319.14_3	HROB	ipsc_cvpc	heart	tissue	1.72167662392401	0.129730043647146	3.39976307049565e-40	6.93313682966178e-36
Gene		ENSG00000125347.14_9	IRF1	heart	arteria	endocardial	4.71076296198123	0.813281235949361	1.61171245943452e-08	0.000328676521852482
Gene		ENSG00000125347.14_9	IRF1	heart	arteria	fibroblast	3.36240707528989	0.613352309414305	1.20926076051347e-07	0.00246604546891512
Gene		ENSG00000125347.14_9	IRF1	ipsc_cvpc	arteria	tissue	-1.52845163157574	0.26467469408483	7.70303550824062e-09	0.000157088003119551
Gene		ENSG00000125347.14_9	IRF1	ipsc_cvpc	heart	tissue	-1.93643982388763	0.145588847773862	2.29180023582973e-40	4.67366822092757e-36
Gene		ENSG00000125351.12_8	UPF3B	heart	arteria	myofibroblast	4.21773867665469	0.816704143295283	5.10074328826365e-07	0.0104019457877561
Gene		ENSG00000125351.12_8	UPF3B	ipsc_cvpc	heart	cardiac neuron	-9.93115982701075	1.7912070617773	6.95642369233953e-08	0.0014186234835788
Gene		ENSG00000125351.12_8	UPF3B	ipsc_cvpc	heart	fibroblast	4.66099975452183	0.790627754019318	2.92206584022638e-08	0.000595896886797366
Gene		ENSG00000125351.12_8	UPF3B	ipsc_cvpc	heart	tissue	2.43375463507428	0.150518426972938	8.32423387898166e-59	1.69756101494073e-54
Gene		ENSG00000125352.6_4	RNF113A	heart	arteria	fibroblast	-4.42864609790972	0.610505963950129	1.62655289990587e-12	3.31702932877804e-08
Gene		ENSG00000125352.6_4	RNF113A	ipsc_cvpc	heart	fibroblast	-5.16857223678381	0.80323938651027	1.12297394667619e-09	2.29008076945675e-05
Gene		ENSG00000125352.6_4	RNF113A	ipsc_cvpc	heart	cardiac neuron	-9.47653081563526	1.81977935140854	4.24115782805267e-07	0.00864899315874781
Gene		ENSG00000125352.6_4	RNF113A	ipsc_cvpc	heart	tissue	1.90103598274178	0.152919409071591	1.76030441843393e-35	3.58978880051231e-31
Gene		ENSG00000125354.23_8	SEPTIN6	heart	arteria	fibroblast	4.46682141496766	0.605218754302067	6.5733094809438e-13	1.34049500244887e-08
Gene		ENSG00000125354.23_8	SEPTIN6	heart	arteria	immune	3.63148041475356	0.41521956745997	2.65562466372759e-17	5.41561537673967e-13
Gene		ENSG00000125354.23_8	SEPTIN6	ipsc_cvpc	arteria	tissue	2.21722776677393	0.294847581664706	5.48132665044717e-14	1.11780694382569e-09
Gene		ENSG00000125354.23_8	SEPTIN6	ipsc_cvpc	arteria	immune	3.33459141551882	0.491756416074398	1.42830916967627e-10	2.91275088972082e-06
Gene		ENSG00000125354.23_8	SEPTIN6	ipsc_cvpc	heart	tissue	1.57934259004023	0.143412104896472	3.32211126710161e-28	6.77478150700031e-24
Gene		ENSG00000125354.23_8	SEPTIN6	ipsc_cvpc	heart	fibroblast	8.18885671456137	0.753300394335549	8.27428517932641e-26	1.68737497662003e-21
Gene		ENSG00000125355.15_6	TMEM255A	heart	arteria	endocardial	-4.49445521885361	0.839887778217601	1.86088723214038e-07	0.00379490733250388
Gene		ENSG00000125355.15_6	TMEM255A	heart	arteria	cardiac neuron	11.5352366665531	2.30209669200956	7.02655759418969e-07	0.014329258901831
Gene		ENSG00000125355.15_6	TMEM255A	heart	arteria	fibroblast	6.02218096409025	0.633418165386875	1.12538497708062e-20	2.29499758376051e-16
Gene		ENSG00000125355.15_6	TMEM255A	ipsc_cvpc	arteria	tissue	1.46354965784002	0.292212447714329	5.48523518932669e-07	0.0111860401215939
Gene		ENSG00000125355.15_6	TMEM255A	ipsc_cvpc	heart	tissue	1.84584639378636	0.161726626716473	3.58548532205832e-30	7.31188021727353e-26
Gene		ENSG00000125355.15_6	TMEM255A	ipsc_cvpc	heart	fibroblast	7.35072551607564	0.849501035969207	8.22711471764609e-17	1.67775550436957e-12
Gene		ENSG00000125356.7_4	NDUFA1	heart	arteria	cardiac muscle	2.66781804653613	0.185128492210896	4.12623800717003e-40	8.41463716802184e-36
Gene		ENSG00000125356.7_4	NDUFA1	ipsc_cvpc	heart	cardiac muscle	1.43440109332181	0.141815788509712	1.28035665534656e-13	2.61103132724824e-09
Gene		ENSG00000125356.7_4	NDUFA1	ipsc_cvpc	heart	fibroblast	-4.76718949908101	0.493523187827733	9.03580409773641e-20	1.84267152965139e-15
Gene		ENSG00000125356.7_4	NDUFA1	ipsc_cvpc	heart	tissue	-0.591023054165659	0.0939561424815413	3.16619983329339e-10	6.45683132003521e-06
Gene		ENSG00000125375.16_7	DMAC2L	heart	arteria	cardiac muscle	2.35343226713069	0.266002106401605	8.67197493690727e-16	1.7684758488835e-11
Gene		ENSG00000125375.16_7	DMAC2L	heart	arteria	endocardial	-5.28897757619099	0.800030140078361	1.00939556783984e-10	2.05846038149579e-06
Gene		ENSG00000125375.16_7	DMAC2L	heart	arteria	smooth muscle	-1.61437985830078	0.280630467287956	3.05604245988097e-07	0.00623218738843526
Gene		ENSG00000125375.16_7	DMAC2L	ipsc_cvpc	heart	fibroblast	-5.41914678933029	0.774932526491489	3.20760992388201e-11	6.54127891777258e-07
Gene		ENSG00000125375.16_7	DMAC2L	ipsc_cvpc	heart	cardiac muscle	1.63505044619328	0.222679845641973	1.92018556937798e-08	0.000391583443163251
Gene		ENSG00000125378.16_6	BMP4	heart	arteria	fibroblast	7.26513886970581	0.591566214104477	1.2789628938272e-33	2.60818902938181e-29
Gene		ENSG00000125378.16_6	BMP4	heart	arteria	smooth muscle	1.63413993642191	0.275145605290471	1.19775713054281e-07	0.00244258611631595
Gene		ENSG00000125378.16_6	BMP4	ipsc_cvpc	arteria	tissue	2.23391756762609	0.283367641915868	3.18437257177953e-15	6.49389098563e-11
Gene		ENSG00000125378.16_6	BMP4	ipsc_cvpc	arteria	smooth muscle	3.29390448442575	0.390126506442416	7.78125496283241e-15	1.58683132457041e-10
[truncated: 13,617,183 more chars]
