## Supplementary material for "In heart failure reactivation of RNA-binding proteins drives the transcriptome into a fetal state": Table S16

Run	Tissue	Study	Subject ID	Age	Sex	LVAD status	PC 1	PC 2	PC 3	PC 4	PC 5	PC 6	PC 7	PC 8	PC 9	PC 10
SRR830973	Heart failure	GSE46224	ICM1	54	male	pre-LVAD	6.65342877920002	-0.336830694698124	0.340058086466199	-0.0407687672300147	0.870939213899734	1.17281335263213	-1.16735953652123	-2.25994725622115	0.215532686181751	0.053682359714864
SRR830974	Heart failure	GSE46224	ICM2	55	male	pre-LVAD	5.76901907056698	0.732623619434434	1.04071082599092	-0.0972849974217687	-0.904858001061089	0.945840585234449	0.855991734073055	-0.0712623041677035	-0.34378418632254	0.366709519610978
SRR830975	Heart failure	GSE46224	ICM3	63	male	pre-LVAD	8.06677944063425	0.367990232193132	-0.037241184661971	0.158727837076326	-0.703835176614992	-0.970189051985987	-0.670708436861817	-0.541986416226415	0.658138538581295	-0.168183451158775
SRR830977	Heart failure	GSE46224	ICM5	65	male	pre-LVAD	2.34790850169819	-0.0397708089335956	0.593166250616351	-0.780413266945762	-0.37811700472724	0.163005215194333	0.509809719577329	1.8680499910969	1.04448108772141	-1.16118240707264
SRR830978	Heart failure	GSE46224	ICM6	67	male	pre-LVAD	5.51908738525362	1.03592121688132	1.0820982104824	-1.03918148942533	-1.04523177571535	0.227010632978585	0.302264259712431	-1.81079120114849	-1.09439582176267	-0.902249845905746
SRR830979	Heart failure	GSE46224	ICM7	62	male	pre-LVAD	-3.97840633459433	-5.39287281592267	0.622685638668254	-0.690021210702166	-2.13891695770318	-0.792686147961851	-0.807273578658915	0.390755033599323	0.25513423670181	0.924952641929957
SRR830980	Heart failure	GSE46224	ICM8	66	male	pre-LVAD	5.86731468111503	-0.0317430319240668	-0.887287136748725	-0.292761616372406	-1.39456678771419	-0.585490206819095	0.365390921296425	-0.362788521348344	0.103032962270236	-0.153567574738648
SRR830981	Heart failure	GSE46224	NICM1	65	female	pre-LVAD	6.91875330459236	1.42252829105732	-0.681021200580819	1.92903734200531	1.50535102095042	0.197685521818285	-0.124010779216061	0.136368914191652	-1.26899805470275	0.141067073396866
SRR830982	Heart failure	GSE46224	NICM2	48	male	pre-LVAD	3.50094929954264	1.06612088244636	0.16802418871779	1.42332014664818	2.64069529293444	0.936807318181635	0.295119315083029	-0.892261258642237	0.294971393341291	-0.0558953204070035
SRR830983	Heart failure	GSE46224	NICM3	35	female	pre-LVAD	5.89811188301471	0.559929823581274	1.5726047771809	-0.300776607474889	0.978721343350127	0.226674401182672	0.997525064659966	-1.3172556616449	-0.25632380492937	0.838110380099353
SRR830984	Heart failure	GSE46224	NICM4	53	male	pre-LVAD	6.61534160359089	-1.31002161265531	1.74780304515977	0.756483570846614	1.39142702124698	0.6276716564323	-1.66527316972764	-0.88615814742942	0.381381567452438	0.39192638554988
SRR830985	Heart failure	GSE46224	NICM5	58	male	pre-LVAD	2.33444106584488	-1.64283835106867	0.159633840067504	-0.602661432853209	-1.06018828869993	-0.0249612923162542	-1.00733573304101	-0.979088308155954	0.828867902646839	-0.282618295747901
SRR830986	Heart failure	GSE46224	NICM6	60	male	pre-LVAD	7.64162686220118	0.376182560322112	0.775808736301226	-0.67408389478048	-0.349809764718431	-0.486781719055531	-0.373600985852236	0.491506565571866	0.0115737826919652	-0.0894015862243861
SRR830987	Heart failure	GSE46224	NICM7	55	female	pre-LVAD	6.68068849525378	-0.336734484663678	-0.400885109203542	0.372051089929474	0.52706936062465	-0.626081299522909	0.361407786862498	0.930200197111123	1.31259830558999	0.0456731226595395
SRR830988	Heart failure	GSE46224	NICM8	64	male	pre-LVAD	4.9777771087077	0.836588410044942	0.714526602949288	-1.34218287261877	0.0509125042199499	-0.112892483182839	0.282391825665327	0.206169566800726	0.799465596146651	-0.325946082326651
SRR830989	Heart failure	GSE46224	ICM1	54	male	Post-LVAD	-5.07103684580017	-2.08924112384484	-0.268237501464785	0.287606903254886	0.0466216988946087	-1.22933538509918	0.243155288763146	1.10807639407147	-0.438044343971275	-0.0179910006258289
SRR830990	Heart failure	GSE46224	ICM2	55	male	Post-LVAD	-4.5389483159651	-3.35516547097149	1.30858787079025	1.39208891564994	-1.82759626331854	2.85171438894835	1.44675209421883	-1.03012651470121	-0.56221241294705	-0.218347038790905
SRR830991	Heart failure	GSE46224	ICM3	63	male	Post-LVAD	-0.220923150878444	-0.150847781510111	-0.697555272898741	0.809914306269078	-1.04325149944035	-0.510400315607183	-0.952389278184658	1.17768112593256	0.554335809937656	0.904830394741602
SRR830993	Heart failure	GSE46224	ICM5	65	male	Post-LVAD	-4.4232464453107	-3.56711225145727	0.0817214822667798	-2.04105135396421	-1.06710731583447	-0.749116156518181	0.26548066363451	0.483458435351196	-0.759829587355333	-0.218210602166604
SRR830994	Heart failure	GSE46224	ICM6	67	male	Post-LVAD	-5.57882198333289	-2.00923345438563	-0.381971866450941	-0.494054966532175	-1.30120149533589	-1.47729672844157	1.82390924124675	1.22528220734259	-0.250191048363724	-0.818093009213205
SRR830995	Heart failure	GSE46224	ICM7	62	male	Post-LVAD	-2.50023861259444	1.01980245256598	0.358372515154758	-1.65660132120739	0.0127866118586518	-1.19002274233201	-0.250015792638321	-0.130296850026944	-0.365599749953045	-0.465701697826174
SRR830996	Heart failure	GSE46224	ICM8	66	male	Post-LVAD	-0.544564552278299	-1.33741971104961	0.0104323677318412	0.713491791457869	-2.96750627754828	0.231445212457025	-0.0533434259912519	-0.80307552091787	0.763552172109614	-0.736820701424901
SRR830997	Heart failure	GSE46224	NICM1	65	female	Post-LVAD	-6.6135768769285	-5.85511223888776	0.0772607837816391	1.4438672143596	-1.30495550723365	0.908683809393054	1.59169989634484	-0.073739887508119	-1.17323246732918	0.220076791772127
SRR830998	Heart failure	GSE46224	NICM2	48	male	Post-LVAD	-4.61983843791125	-1.42436868401979	-1.30220091508396	-0.105021026187919	-0.869756721232024	3.12094074997156	0.370295978739697	-1.84756237833925	0.18143588114657	0.0665619811397994
SRR830999	Heart failure	GSE46224	NICM3	35	female	Post-LVAD	0.892269300144023	1.49345268934421	0.508151448087723	0.496028082712226	-0.177853854542971	0.645164715184445	0.82686809749056	0.585308613003981	1.49565725325463	0.43328784302557
SRR831000	Heart failure	GSE46224	NICM4	53	male	Post-LVAD	-1.44628766001625	0.650581285690649	-0.498571450335624	1.61454499829523	1.2997658153445	0.939346499302813	0.0153862272795118	-0.0876411008791128	-0.743206899886532	-0.0632428526384192
SRR831001	Heart failure	GSE46224	NICM5	58	male	Post-LVAD	-5.14404996158547	-0.40938793636404	0.202141960838848	0.767389722780959	0.349467815233506	0.77502376112274	0.17871454328342	-0.554529079145965	-0.744927832292758	0.467392618182891
SRR831002	Heart failure	GSE46224	NICM6	60	male	Post-LVAD	-0.184473483674115	-0.616565768170641	-2.69399431341143	-0.724928839024775	-1.74131593869449	1.8084682660735	-0.532730071196749	-0.465326019069214	-1.03309489773106	-0.362538215449107
SRR831003	Heart failure	GSE46224	NICM7	55	female	Post-LVAD	-5.24964653956852	-3.39032965307645	-1.07111680648638	-0.538436308836241	-0.90352557486568	1.02309491173581	1.60409062616928	-1.06079243345597	-0.164324780915191	0.799940792453107
SRR831004	Heart failure	GSE46224	NICM8	64	male	Post-LVAD	1.75343853821343	0.355661211418787	1.23455748164869	0.759687754884026	1.15301377474465	0.9951094986321	0.967298625990933	0.519864820136886	0.0819941474769111	-0.857006559941369
013eb23c-4ff0-493b-b106-9c8c9c2176d6	ipsc_cvpc	iPSCORE					18.2761735950968	2.59555494955093	3.41762626426186	2.81460479562703	0.12790965930215	-2.00187645033087	1.17647347363791	0.92650452815698	0.779907505964573	0.755073303210781
028df3e3-a041-4f91-9da7-517a7a33e271	ipsc_cvpc	iPSCORE					13.7691663881665	-12.4403572351937	-4.60615312810087	1.58987041510948	4.47123906622882	-3.20350982944166	2.70077837707085	3.06988652763964	4.86224608526741	2.00504808677242
030ec865-77e5-4e82-9b18-77a51e787655	ipsc_cvpc	iPSCORE					19.0755881908515	3.72648357273737	3.71135793583527	1.12728912351375	-1.92881335094243	-2.2196612095601	2.3499483437181	2.17530385914248	-2.27846155969885	0.33308909524238
03df2c1b-bcc6-4fa3-9f47-d6f9e43be283	ipsc_cvpc	iPSCORE					15.1827980585738	0.45965035609762	3.59542822211235	1.43260113746786	4.19578016819843	-0.399883130418253	0.146244995836762	-3.34790530526612	1.91510005372424	0.346500990751307
067afe59-e81d-4176-800d-f1b111c1ec82	ipsc_cvpc	iPSCORE					16.7065330792138	2.23520071681235	1.38142874730608	8.01596352836695	6.73961305911448	0.518407902699893	1.5203549845878	-0.375675091938371	0.430174550362035	-2.97171111832224
0716c9fa-8153-477d-8e24-6abee17c9456	ipsc_cvpc	iPSCORE					15.1375790417607	1.94827493101446	3.1843113974496	1.14676909492225	1.82429831464734	-1.59934623439107	0.90002872790666	-2.40444724319047	0.468269091463289	0.836990106173955
0726b84c-c9ed-45a8-b50b-e1e8f484be8e	ipsc_cvpc	iPSCORE					13.83281095062	-7.35989458595289	-5.13261553993175	-1.23837921481543	-3.23520315899345	-5.47473494639337	0.100953104478558	1.69137835523984	3.86896808941343	0.179462683069276
08f6fa0b-14ea-4ac6-85ec-67045c15d5ac	ipsc_cvpc	iPSCORE					13.6794868941112	-8.57936141431117	-4.21118391458219	-2.57965925502593	1.8981155669183	4.84020235011106	-5.80954954477727	1.20385469321343	-0.735170007357383	-1.58736239849288
0b111711-0130-44aa-b513-a308d13d1652	ipsc_cvpc	iPSCORE					13.4351327777945	0.85375994591699	3.16337823488301	-0.0177497276327277	1.51422113464956	-3.17848292774956	-1.94951924152528	-3.5645322603903	1.1311629241493	2.46815167443832
0c025698-b29b-4f3f-adab-c41cffc53911	ipsc_cvpc	iPSCORE					17.7867522759099	2.7051260517305	2.96051000637648	-2.92182405724672	-2.91186931374765	0.78488633075112	0.093856075702917	-0.986063591805524	-1.41694153275604	-0.00640656786326502
0d9f7f72-66ea-411a-906b-868c1c5bffbe	ipsc_cvpc	iPSCORE					15.3789157372854	-10.9652939673864	-7.06945282653429	-3.21286919528314	0.839316141863809	2.44526609890554	-2.93404602166834	5.61066275340622	-0.722701352943511	-1.67914022411675
0e4a2a0e-ef6b-41ce-bc63-d71f6c9fe2c1	ipsc_cvpc	iPSCORE					15.1291612651045	-2.35735769991535	-0.741051113334129	0.545296748777995	2.60950360810046	2.26777555821626	-3.20927632592641	-2.45735811000992	1.28047194551929	-0.9405059703118
0e55634f-9393-4a55-90df-3ba2d13edbb0	ipsc_cvpc	iPSCORE					17.1244344720398	2.08807154052043	0.811720257957876	0.791797428567779	1.15053948225518	1.38210054309615	0.452291941871869	-0.228818265556597	-1.12570855472469	0.0243586719015532
0f8dc931-9339-4545-a3c6-3d2710174da7	ipsc_cvpc	iPSCORE					18.66598751922	2.72893556016875	1.80878691147339	-1.66158041471242	-3.99948323040458	-2.96460435204198	2.26939728906617	2.30580090283301	-2.34731808958097	0.538708350726901
10945496-f15f-46c1-b7c7-a94379658d42	ipsc_cvpc	iPSCORE					16.6743510710882	-1.24021764425759	-0.850665430994963	-0.0527084655895126	-1.81950737212561	-0.316281241487583	-1.1994074252451	-1.85893113637166	1.72075365018036	-1.25417448480985
13756c7c-77dc-46d3-9c14-7debadb42dc0	ipsc_cvpc	iPSCORE					15.4933585626951	-1.20761489784031	1.10661581315321	0.70665855749518	0.333901928643722	-2.09057919018029	-0.429045284756558	-2.96994244239761	2.57432658621026	-0.435288315105737
13b129fd-2c4a-4d12-a21c-3534efa9babc	ipsc_cvpc	iPSCORE					17.9629101294019	3.31542351718317	2.43810319505358	5.18445264855871	3.81725805004795	1.94688515075196	1.92070949017985	0.590503397347078	-2.98738315643717	-1.25060862456434
1418f45b-e731-4180-9c3b-990391b1ff49	ipsc_cvpc	iPSCORE					16.4083886946108	-7.66720339956613	-3.39140666518482	-2.251074051768	1.92595940656789	4.04730234595765	-4.29807382976832	3.04706817446241	-1.5218766496618	-1.51684081747186
17891495-09c9-470f-a50d-244c4ae63ccd	ipsc_cvpc	iPSCORE					16.2328295942397	2.93333590136424	5.10289021603875	-1.86140661121335	-1.94657946163849	-2.18744322506423	0.726561884130514	-1.42880437989622	-1.58347000643557	2.14313307463151
1957bd34-8e9d-4190-b4e2-b3e548ec6b86	ipsc_cvpc	iPSCORE					18.3910197992426	0.572815270294851	2.93370878749426	1.43216518105432	-0.388307293916787	-2.3264328671944	1.8090603171618	-1.16122196368129	2.04688360831962	1.32746589845827
1bb91c1e-4b24-4d08-9701-bf9f1dcf51c6	ipsc_cvpc	iPSCORE					13.1604670711526	-11.6183579295042	-4.56853719694612	-4.03390800195875	2.44479941084197	4.58764697171346	-3.81925364376065	4.43669710149098	-1.05488108014713	-0.385511152375663
1e030be8-3362-4f86-b15b-2aaaff1ef35b	ipsc_cvpc	iPSCORE					17.9657655610049	3.06812053430106	2.45428577582542	-1.37402818985468	-3.44775195648536	0.579663878086284	0.896750779897129	0.522375693064745	-1.60710613395618	-0.614738720783917
1eb2f150-f6a6-48ea-937f-38495099ec35	ipsc_cvpc	iPSCORE					16.9345362447933	-2.2984013132477	-1.64534764076268	-3.38370416961618	0.122497910851311	5.1835501270777	-1.54700173007283	0.667597163646696	-0.638247609040622	-1.919888493894
1f05f617-aedf-4970-9ab2-10b32737ffd7	ipsc_cvpc	iPSCORE					16.0997927278981	1.23832231919817	0.794572446050087	-0.944971760470878	-0.522359888456647	-0.6709195517889	0.163588767100732	-1.59718609020583	-0.0684644294137725	-1.25033066557319
1f59047b-9ba1-45d2-93f5-4f669be31732	ipsc_cvpc	iPSCORE					16.1205895182062	-3.67949766969986	-0.304538071692164	-5.57028878772999	-1.97651278986484	4.40224102357622	-4.01720976358717	0.434504621158462	-0.683869271245154	-2.02335661109033
21f31a89-cbae-4252-8b47-a983fd2eaae5	ipsc_cvpc	iPSCORE					12.1061159688567	-12.494101471874	-7.82368325893041	1.43571945009974	4.1895996429227	-3.88350310549934	5.60909794812821	2.76071986955487	5.5322478145116	0.9175580980255
252626cb-fdee-49bc-b39b-f7e2d330f56a	ipsc_cvpc	iPSCORE					16.8695061152443	1.60414785629131	2.7683413881803	0.546836771421766	0.00262682394513679	-2.00452071914158	3.16338142142161	-1.43049092256154	0.936009276859007	1.16382344057201
26e04bc3-24e8-4565-b087-cae1acf0bbf7	ipsc_cvpc	iPSCORE					17.0372543182119	2.03910301627567	1.08715517373923	0.92413704827441	-0.50758189561898	-4.54237423042296	0.888443580923161	0.356463371157613	-0.376507609244486	1.0224028942379
28e21163-cd01-4302-a75b-440b772d54fb	ipsc_cvpc	iPSCORE					17.2458198905244	-1.03364625449634	-0.828189289553244	-1.89583838174754	-3.15728940564379	-1.7806488086009	-1.29487547969204	-1.76514001919455	2.48151468883021	-0.604294856877469
28fbc85b-148d-4935-bbfe-0572e1399eee	ipsc_cvpc	iPSCORE					19.464375912052	4.11008649461057	4.87336127453106	-1.05313156072694	-3.08909690487004	-1.15783627409605	1.19935902631709	2.4744967375195	-5.18219732940083	1.10974880110575
2987ee0d-423c-4381-bb96-a58dcc1fc479	ipsc_cvpc	iPSCORE					16.9274692868522	-2.58475125800201	-3.32850980157611	-1.9715618126996	-2.38883535712677	-1.45507468822618	-2.35921792810519	-0.532944938551148	0.273028799484156	0.0958582050912753
29b9ec5e-12a3-4490-b44b-57f976f079d4	ipsc_cvpc	iPSCORE					15.6838096832506	-3.20575354687826	0.589656202555497	-0.857863246341289	0.101352981191374	0.499654465396337	-2.66712965443156	-2.7040865607661	2.01613058895569	-0.639148164777315
29e23dc1-6e9d-475a-801e-a9b52a9f63f9	ipsc_cvpc	iPSCORE					17.2427015732104	1.57780671753094	1.87991415950192	-1.30963053713589	-2.05982707154318	1.52731908127384	-1.12611393921632	-0.268147248448456	-0.953973830424965	-0.284431074897175
2abf7677-ca02-4134-b6f9-36681cc3dbf6	ipsc_cvpc	iPSCORE					16.9963430613569	1.6918090890484	1.96148295764735	2.74290394163394	1.22374125598086	-0.580411866181963	0.651876720403562	-2.14407305900049	1.3967846329414	-0.386224483884611
2ae3db36-fbda-40fd-802a-1f06c14bf14b	ipsc_cvpc	iPSCORE					12.8043021901929	-9.65118736002158	-2.24513074189702	-2.84144919088342	0.469753968255563	-0.966136738381768	1.23427829894066	-0.243987513700433	4.18301343920948	1.84858917657707
2dc84b32-b750-4675-9341-0016959e7f61	ipsc_cvpc	iPSCORE					18.0738361205565	3.64430958922675	4.763758705015	1.29076013732683	-0.0534275045407036	-1.39328494793239	1.80405390984502	-0.106278230176383	-1.88194369611693	1.53085204149635
2dfa58c7-ab29-4889-94b9-bd02bff13025	ipsc_cvpc	iPSCORE					15.9877904270766	-0.325202560404677	3.23562070248385	0.503317580495352	1.61753612160722	0.0241407127781179	-0.776292918729572	-1.57011397256132	0.911168595885846	1.1676488345843
2f33bdf1-da0c-4dc1-9d96-0bc6f78759c7	ipsc_cvpc	iPSCORE					17.101032349027	0.833566208407167	2.05138752648739	1.33278000058323	0.23344985716921	-0.45853135506081	-0.286351059910166	-1.46046555062854	1.15725414707338	-0.0662016192145465
2f5df117-c23c-4d65-973a-7ecf51dc7d3c	ipsc_cvpc	iPSCORE					15.4849031567263	-10.8982049713015	-4.7850905990547	0.232230996396178	1.65923398997548	-2.56496497797094	2.00489330398405	1.38305255551205	4.75394167386998	0.365343244881773
3137b456-3681-45e6-be82-bd0264faa57c	ipsc_cvpc	iPSCORE					17.6293745904035	-0.387742259657191	1.39706477326996	0.113067281051237	-0.0382575696537251	-0.187791075759058	-1.48867396630528	-1.39908803319745	0.932669575484085	-0.594649278172913
3252846a-f9ad-43bf-8b07-4969e0d59777	ipsc_cvpc	iPSCORE					17.9589143392727	-0.094010100237471	0.0821271150836649	0.685643800360434	0.578925298369284	1.21788800581047	0.821968333458801	-0.553554404867318	2.37797695329736	-1.01977075515239
327cd617-8e63-4295-bbcb-121bbe8228fc	ipsc_cvpc	iPSCORE					16.8039841586103	-1.44045971201401	-1.95036662255123	-1.08997904768849	-1.81949404414149	-2.4710125714874	-0.677961724453647	0.802678637326179	1.43628903532125	0.374321486269287
3297dcde-ffa1-437d-a0d0-be90f20b1a53	ipsc_cvpc	iPSCORE					14.2120722973381	-10.4661478885413	-5.07746180355677	-4.16841767253155	2.08469450828359	6.24797256868019	-3.5499555317839	3.93894807586861	-1.33453887204044	-1.45356197203211
3355cfa1-1f7b-4ac3-b58e-b02b70311f25	ipsc_cvpc	iPSCORE					17.1017763191637	0.243109328233524	0.103112993668812	-2.85119086527074	-3.15734408334088	-0.403973028976189	-1.43547436395454	-1.75793523341739	1.25104503235589	-0.880687994975673
34dc9f1a-5203-4354-8c9a-d2df18f0c645	ipsc_cvpc	iPSCORE					16.3547832697162	0.707840976051291	-0.223479715575867	-4.76966739500381	-1.42832519387984	0.892761872850427	-2.46577142066045	-3.21204912875924	-0.1259635279767	0.906579561607191
35ea7c61-e799-47f4-b537-91debbb78769	ipsc_cvpc	iPSCORE					16.975226095093	2.06051770156217	-0.0324735110928676	-3.5666959918895	-3.96108920534036	-0.865011096096638	-1.6544343109981	-2.07002731402826	0.228266835215224	-0.415317429910488
368586d8-77e9-4c67-afea-835abe7ad3f0	ipsc_cvpc	iPSCORE					18.2461358609713	1.45818398661575	5.31897773677001	0.166718755704727	-1.3651454588435	-1.83970544182185	-0.625917789567822	-1.50317200443306	0.436935426540722	1.00578906554431
36e4613e-b28d-4185-83ee-b949af273bfe	ipsc_cvpc	iPSCORE					18.0512012850875	3.26201439075476	2.12173440715125	2.05948763513663	-0.148418164482177	-1.31761032813158	2.06436682192035	0.971790899850738	-0.480723159589081	-0.43819971943331
39e49afa-4934-43d2-9c75-dcee95373569	ipsc_cvpc	iPSCORE					15.7288205654273	-0.630298411844362	1.53158282816622	0.415062844121446	1.51751849446435	0.765951141156186	-1.75336873232281	-3.37128890907351	1.42461984145751	0.142433453911074
3a08df95-67b6-450d-b6f0-eea222445327	ipsc_cvpc	iPSCORE					16.6395473152248	3.31263272790725	2.32245888559074	1.00241731778615	0.509915195340038	0.206112533566734	0.57410510822162	0.619059933651227	-0.734167633968676	0.237850213424228
3bf24410-4d99-40c4-a0a6-e1af10d336f5	ipsc_cvpc	iPSCORE					17.9718228299274	3.76785455649011	3.90559102812111	5.10436752564092	4.76354304346061	1.6905735654026	1.15545041910966	0.814291236512188	-2.08435732553373	-0.703130609353213
3ca8db47-fc42-4aac-9269-bf98e9a924e8	ipsc_cvpc	iPSCORE					19.0960761117271	2.77998385384648	3.34676791832527	0.527948686679948	-2.0139886878899	-2.50311597509129	1.60441382090242	1.09293204808349	-0.307903807976255	0.454319009718814
40b55c39-6d49-493a-8e98-2c6359ff1ee6	ipsc_cvpc	iPSCORE					18.5452451128189	3.15950211170942	3.23455724186316	0.955788677835405	-0.461519859687112	0.0889412338215996	0.419210966160725	1.26545111777511	-0.825647986596149	-0.0524856384036763
4175c93b-c008-450e-ba15-bd3f682a0442	ipsc_cvpc	iPSCORE					15.0795469485305	-6.29013555153266	-2.70926932335885	-0.248501290806121	1.70326142262697	2.14202734467054	-4.39612426145799	0.786191431999073	0.90548281638234	-1.73620378781591
42483bfd-fce7-409a-8f47-7a280a1d79a6	ipsc_cvpc	iPSCORE					17.1147999762453	0.824273406497364	1.85986926782647	-1.1527593234113	-0.72071457899991	-0.625396280596856	-0.0837156485440257	-2.69272021337609	0.0445281629643175	0.378096282454221
46c816d2-b3c7-40df-a1f2-3030a0fc525d	ipsc_cvpc	iPSCORE					16.4387022335046	-1.46500437492913	-0.0511566784687911	-4.25697636795731	-2.07428866618063	4.88857507937208	-3.11696826840697	0.503710761570148	0.405658838580825	-3.06328590199041
4911c9a4-ad7d-4bdd-9ea0-758918b28a46	ipsc_cvpc	iPSCORE					15.7458105542125	-2.99934674252257	-2.09564714320412	1.84270710575006	1.10929364771849	-1.48108945257305	-1.17212189921199	-1.29572128852014	1.44689401123113	-1.19681800625595
4a6bc279-2606-4baf-bff0-5457c81c7fad	ipsc_cvpc	iPSCORE					19.105676408448	5.23485426796008	3.97385939282115	5.95755190962258	3.96591843408248	1.8246161830263	2.23155594516163	1.85886027691384	-3.42727329661389	-0.320881594741774
4b1c5d5c-b4e1-4204-a2f3-6f790e8f2ed7	ipsc_cvpc	iPSCORE					17.0115421168494	1.7123408810069	1.90036306082462	4.51469125728213	3.17955450370215	2.65458254671984	-1.60882959246586	-1.76487786033302	0.696270573781289	-4.17162405973754
4d3cfa6b-5977-4836-b0d1-7cd97da17fa2	ipsc_cvpc	iPSCORE					17.9365931862701	2.03358370082769	1.8597933929137	-0.0700563653757456	-0.949953448391987	0.497750299726685	1.44473901091232	-1.50455121633534	0.94060470547712	-0.941651653605687
4f7327ef-84bf-4b64-ae5f-50812d0dbf6d	ipsc_cvpc	iPSCORE					17.5932545956906	-0.131344420087488	0.988823933873082	-2.84904348976685	-3.4696205129842	-3.81639883026824	-0.494942543447712	-2.40589564775401	1.7329637716423	1.76152396323974
5009e877-7534-412a-8e31-c687974b0b3c	ipsc_cvpc	iPSCORE					17.9811455642855	3.77723133815078	4.25210610479644	-3.60496888826536	-2.23363057177422	0.801871511412835	0.659381280268147	-1.48884954096409	-2.9705384835761	0.3448385691073
55cfd7de-2916-4a7e-9eaa-2b16be316476	ipsc_cvpc	iPSCORE					18.741224969153	2.88315194794163	3.39798687174285	5.71497958920862	2.00212703773784	-1.08474348254296	1.78261304966897	0.262404396936559	-0.142573411446528	-0.768375866400566
5932426e-33ca-4b67-811d-4fcaa8eb44fe	ipsc_cvpc	iPSCORE					16.6679315132925	-1.007802720918	1.15834943255898	0.375657879112502	0.203782566799704	0.703738425369161	-1.76521898965303	0.298364856031568	0.653824713028893	0.131431541387838
59caf2da-672b-4606-9331-1463e50d6110	ipsc_cvpc	iPSCORE					19.2092804075191	1.23665554683023	1.66554708255295	0.507704014577831	-2.51192936573905	-1.03304267710408	0.542214072716393	-0.0283073959732513	0.474100628085942	-0.917764250298493
5a416597-964d-4e83-8010-5d99bab309af	ipsc_cvpc	iPSCORE					15.7961842354271	-5.55950256629438	-1.33878708918528	-1.1799796530759	-1.78405273649875	-2.50407299121298	-0.78038974224784	-1.09618624763186	3.47746158482717	0.756808439295994
5bb6a14e-6f4b-41b7-b645-f6955dc0e347	ipsc_cvpc	iPSCORE					16.864656237297	0.114698384560518	1.1410628303042	-2.50525026630842	0.0683959958556502	5.01979383054765	-1.84807236636494	-0.660664384670786	-1.28470454984497	-1.27019061053413
5ceba145-feb6-4f4c-9dc9-2b573d8d8ffd	ipsc_cvpc	iPSCORE					17.7833212612296	6.52520020786919	3.1434573048644	3.75543473168873	2.97218031645933	1.30719720867872	3.3147489409905	1.55850376538456	-4.261450998134	0.226707320148597
5de2cde7-9c2b-4e17-b8c6-efe956549571	ipsc_cvpc	iPSCORE					17.8798544947024	3.34316880165642	4.37372212479646	0.469201531193793	-1.52220090896908	-2.20868788116851	0.454289824209699	-1.49868737143536	-0.256140754829417	0.428493960552917
5eb340fe-ef67-4da2-bed2-592187da85a9	ipsc_cvpc	iPSCORE					17.6141673891895	1.64926224183765	3.05405380278114	0.785354476629411	0.259595489345742	-0.848523136345932	-0.0844189014916387	-4.27254211265149	2.80919001925275	0.295523040916239
614b916c-62e4-4565-8039-04c47b6daf6b	ipsc_cvpc	iPSCORE					15.5413602197541	-7.72258530541803	-3.57899473210566	-0.384698445721626	1.64131694273612	-0.555798632412577	0.279302880058354	0.443575929615825	2.88572994668784	-0.318146585128597
6322966b-f8bf-455c-8a73-2128bed286de	ipsc_cvpc	iPSCORE					16.4921966482466	0.139919986278012	2.18295514710383	5.14757650938381	5.53734065757294	1.62748150901885	-0.726647335680481	-1.87271041123892	0.332899586864594	-1.97575722774205
649bc9a3-4394-4cd7-8bea-b20c3a70febf	ipsc_cvpc	iPSCORE					16.1115779201535	-1.39740706268636	0.926182350402125	-0.410194664252174	6.04291625063092	7.70649060158663	-4.92696562998446	2.09126692236498	-4.7067840769052	-1.97643424658337
67520ca8-a895-48ef-b30f-1ecf3d2ef1b8	ipsc_cvpc	iPSCORE					15.8926096385688	-9.61627668236024	-2.82872069077661	-1.1035884784875	1.08945039640588	0.616305974290969	0.631538030732534	2.36362396365133	3.73706405610435	0.946857779020232
68e51562-48dc-4c84-a206-42c8f658ed08	ipsc_cvpc	iPSCORE					17.1903513594629	0.201392052050883	1.13816508109158	-1.46733827609673	-0.887485833159413	0.39549771589909	0.0601471227117271	-1.24650721075393	1.34622396059721	-0.300325906787949
693a95c0-adfe-4d90-a2b8-9b5f0b9e0e9f	ipsc_cvpc	iPSCORE					19.5538343423578	3.21278266070146	3.10969735362714	-1.01214375136399	-4.56758516954478	-3.75843082619117	2.43317913887614	2.44291478108491	-3.1241451877619	0.169254486150612
6aaf5dd4-ba88-47ee-98fe-e7ff4094adc0	ipsc_cvpc	iPSCORE					17.150616447066	2.31521059030795	3.62252447958766	-1.93543885924048	-2.4218596772902	-2.68863852213716	0.124357556299208	-0.338274779609181	-1.29514697089056	2.76746018906357
6b9f26bf-f68b-4ca3-9476-76b118d70de6	ipsc_cvpc	iPSCORE					18.0617330196764	0.345174132058182	2.43561267351499	-2.54327556641482	-3.27941279972949	-3.27074780308364	0.223744413482878	-1.44282515741267	0.413270276308432	2.09828333947141
6d187743-3d2d-4d1f-9315-9342cf568925	ipsc_cvpc	iPSCORE					17.4731515028907	1.63578724457334	1.95646971509144	-0.283954381839975	-2.39129849699469	-0.899156834313328	0.668052615087859	-1.38983500496408	0.389109620749775	-0.785048978680468
6dbd628f-f8a6-4510-aa38-726732341e24	ipsc_cvpc	iPSCORE					16.8378906974085	-2.43657228013167	-2.62242581642504	-0.63276577136107	-0.487712944202681	2.36621046421495	-4.02097750811613	0.903730863844186	-0.600878641458939	-2.74288421916998
70d8ecf9-191b-463b-8d7f-d76905e27d90	ipsc_cvpc	iPSCORE					17.0234149132016	3.84850209307052	4.49831674557696	0.480639515465479	0.399927671872233	-0.58538829745038	1.65584168430309	-1.59529762310468	-1.99747542900713	1.87118180481275
72950eae-ea7a-4c47-950a-153b167c4da5	ipsc_cvpc	iPSCORE					17.9895565309876	2.27681472157029	1.70894768855618	0.366122635295907	-0.454233982510847	0.101029985723867	-0.461112916034742	-1.7938570955289	1.31915611609366	-0.929507932582908
73fd62fe-8155-49c3-9738-2fa773807246	ipsc_cvpc	iPSCORE					13.6270484119038	-6.06377426773309	-1.70873520147009	-6.33282227723353	-0.193585382646397	4.22057673287712	-4.58196516191927	-0.377269475262681	-0.998579639578945	-0.0909068706169979
742e5c02-d95d-4de0-8e09-6c23c48f17de	ipsc_cvpc	iPSCORE					18.688229368756	-1.24655354643393	1.24027065996465	-0.40759980318777	-2.13990661438863	-3.23826336316165	0.824555854926041	-1.77595332731986	3.35732811915847	-0.229680418361497
78630dfe-722a-4b57-a261-723206dde649	ipsc_cvpc	iPSCORE					14.629200991601	-6.28956374100454	-1.8463496630193	-3.83213201661942	2.08745398570699	6.49814359265379	-5.70182999067085	1.09834728170961	-1.54072490222067	-0.633431137357564
78f3ce72-4772-4653-9cbe-d12f7150c085	ipsc_cvpc	iPSCORE					16.1014853313992	-1.4866293755531	-0.793472460957221	-0.159590200964414	-0.227584761248919	-3.79221071741697	1.27769657014639	-1.70369724794948	1.2051825838761	0.436275071604473
7a6350cf-6d20-4757-b249-411e65ac8ca3	ipsc_cvpc	iPSCORE					19.8292290524394	3.83690790213506	3.43340625353114	0.325025143783334	-3.0136606160085	-2.76762672433781	2.13610248352679	1.3888118971633	-2.43350241051272	-0.134391840844912
7b1fc16d-3f5c-4f3c-8d3d-71ca479a03c6	ipsc_cvpc	iPSCORE					18.2009121953442	2.79992615336477	2.95770238883454	-2.46981074202627	-5.15599455079049	-4.1249908084749	1.39453848995826	1.99412273234304	-3.47933251241959	1.64644118328508
7b8a8028-4b78-4aa2-8d0b-a85ea435e30c	ipsc_cvpc	iPSCORE					17.4631529444434	-3.86973676634248	-0.725199341476291	0.0134981959317105	-1.50203937531745	0.889959330808656	1.59667977124777	1.4050291461562	2.22202842710095	-0.177784897615723
7bb2ef93-de5f-4235-a8c7-b80aa23863f9	ipsc_cvpc	iPSCORE					17.1713995813815	0.730997797661176	1.12471047190243	-1.09285404027535	-1.58812784789036	-1.97515212138962	0.00298116059096008	-0.299145849902363	-0.841660768557414	1.62501809945992
7c21ef92-6593-40a2-bd7d-249884939aea	ipsc_cvpc	iPSCORE					16.5433571233503	1.77279051978597	1.81942605168514	-2.48012177402332	-3.53656337274381	-2.60400788526132	0.298756822198676	0.705296434838747	-2.28794712630917	1.7972409426048
7dece089-d77c-429a-b43d-028132d797c7	ipsc_cvpc	iPSCORE					17.0662025020391	0.435219024650971	2.11367194994521	-0.43881176753206	-0.689937986476157	-3.02645016509241	0.0673358544355354	-2.63796935810452	0.682231048455842	2.32881956878878
7eed502e-12cb-4d0d-92f3-d0ee62fdd151	ipsc_cvpc	iPSCORE					15.2333734032538	1.01932348366407	3.69604582570674	-4.64783470421859	1.97591615206299	6.29739578099619	-3.31828042343332	-5.49877460236875	-0.302021089651498	0.647368701122823
7f30ad11-d413-4c68-9f3e-7bd0bfe3fd4f	ipsc_cvpc	iPSCORE					14.7555957121133	-6.50928610771459	-3.09754462974658	-0.681122559672391	-0.673615119325489	-2.89926296426666	-0.666779044906365	-1.75169902680262	3.48951338337275	0.925207926234477
7f8f590b-beb3-423f-9467-ae7552d2004d	ipsc_cvpc	iPSCORE					17.8731283642032	-5.44901460969098	-0.54062824936265	1.24576833241413	0.218683663284417	-1.61610509636327	0.456103032060816	0.0360727295841975	3.57514315549017	-0.799602247533469
7fdfdb6b-fca8-44fc-a804-e57c80da80ca	ipsc_cvpc	iPSCORE					16.7968946821217	-0.337326019713108	0.482749359258797	3.17069253298448	4.14733915937206	-2.13725095013133	2.6024948314366	-1.65788026722633	2.14320233489946	-0.199937899369422
8034d299-b3de-4de9-998e-c1602be382de	ipsc_cvpc	iPSCORE					17.2425369227549	2.42159909481023	1.61055283117057	1.87760284085441	1.56952915277028	-1.36069557300194	1.37134252134874	1.11407002401697	-1.27910765803048	-0.629737535636634
80f74c27-6f3e-45a7-9f2f-2943581bb363	ipsc_cvpc	iPSCORE					15.05950324079	-12.323296251177	-5.71167306052267	0.499675835852168	2.05497456031102	-2.35136079585725	2.16462089844554	2.90925708032258	4.52026665062237	-0.291871915829397
816af377-f3c4-4d24-af6c-d0eabe4d9570	ipsc_cvpc	iPSCORE					16.2493220609404	-1.49058194755204	-0.648256255243643	0.908523649146191	0.664031710079762	-0.821106791937752	0.558478906060757	-0.428891181748193	0.419468138393037	0.41753442488205
816bf5d1-86f9-49a2-b525-072c13db57f2	ipsc_cvpc	iPSCORE					16.1879882712791	-0.871124850819032	1.71172786933308	-0.471266178588578	-0.376146283740175	-0.184338588488274	0.208999097243763	-2.82932679103771	2.06986174495707	-1.33063496921714
82d8d9be-82ee-4e8b-ba86-6a1a7f8dcf9b	ipsc_cvpc	iPSCORE					14.3462205713525	2.29262015153136	5.54706048101134	0.750602929181787	2.68643228685552	-0.061923681695187	0.260044951699105	-3.83974702533147	0.863364576730149	2.99074482260806
87353403-57d4-45e6-87cc-379770e2d35c	ipsc_cvpc	iPSCORE					17.5026167001099	3.66828102329723	3.57591266436874	1.54790235175851	-0.129366604797636	-0.543963233608026	0.91769927132712	0.39052032313973	-0.794775077507182	0.329552491992364
8a9bb977-f26d-406f-a78e-d7613c812c4f	ipsc_cvpc	iPSCORE					16.7961022034418	-7.30987756742783	-2.95474687009649	-0.317234083801478	1.29107365011213	0.16762594738266	-0.49181189553035	2.34719287927511	2.14838233306527	0.681370671902712
8c43477f-b31c-4a03-8ec7-941cc32b045f	ipsc_cvpc	iPSCORE					18.1280397939418	3.17443122047977	3.70285494698992	2.30807117422662	0.855312475283491	-1.45375532502837	2.0892720173372	0.853323489384632	-0.769405318469781	1.12857218107257
8c8b7697-458d-4aad-b069-2ff352ce6609	ipsc_cvpc	iPSCORE					17.7782065308928	3.9784384756346	2.38239901390455	0.911275734836968	-0.019215943820171	-0.227803998919147	1.26872733311593	1.11308013297667	-3.21449556682953	0.786714383524974
8d7f0252-aa3a-4c37-8894-dcbcd61bb1a8	ipsc_cvpc	iPSCORE					15.6707377865509	1.53360803876669	2.46913761795558	-1.74847140721849	-1.36294741482898	-2.1861759242883	-0.105029605117679	-0.560897848242854	-2.48084781912363	2.36663703732757
8ebe6a40-3c57-411d-83cd-4b554610c163	ipsc_cvpc	iPSCORE					18.4602305521953	1.32081230180088	3.86599075338471	1.47064519221973	-1.98892765842024	-3.18738292440149	0.377826527411472	0.679644523611543	-0.174885928047896	0.316084455726204
8ef40bc2-f690-403a-97f4-482b28d81b9f	ipsc_cvpc	iPSCORE					17.604609735124	0.516951162655363	1.67686305605667	0.872310322563676	-1.32060428598616	-0.469604534127761	0.510092113797339	-1.35012127187339	2.16418006536354	-0.492984092325674
8f8e6375-660e-4f24-8e22-b24a17c5842e	ipsc_cvpc	iPSCORE					20.4126500717078	4.52515775174678	4.26254687906444	1.77642287465276	-1.63177358953361	0.193234364041555	1.29015951130391	2.42556052909923	-2.62605599007652	0.936985147240415
936f69d3-5ca1-4464-b090-325880a42c11	ipsc_cvpc	iPSCORE					15.923514847132	2.09903132663711	3.87630475422409	-1.42497223553123	-4.34048120450179	-3.57219430853239	1.01809728829604	0.996507974387431	-2.39674303296915	1.68747304561619
95e5fb7b-ee36-4e8a-a154-2a0bb84a55e6	ipsc_cvpc	iPSCORE					17.3216682836401	1.38249212093158	1.09367059669825	1.22028862272566	-1.18104313900149	-1.16710848759024	-1.45452426557916	-1.97301749952877	1.09462848935713	-2.42744281405661
9a109d5e-863d-49ee-95ed-2b4b01ffa98d	ipsc_cvpc	iPSCORE					15.0686676994993	-9.0347497685095	-5.42344318243657	4.01240884821735	5.72308448074405	-1.14279793453198	3.61495095202848	1.35087372603432	3.29057262287799	0.333046273331393
9acb00bc-e803-4378-9b05-17dc7695493e	ipsc_cvpc	iPSCORE					18.2671724465282	3.96104377949563	2.89245552689013	-2.40670325412551	-3.52029639155118	-2.10541411103523	0.802795907339779	1.35813001268528	-3.47240906086288	1.95516491482709
9b693c80-60c4-44c5-803b-f732217be875	ipsc_cvpc	iPSCORE					14.6365783808883	2.1628911132054	4.64329623034218	0.716161617952725	2.48234035211065	-1.27142049903514	-1.59081328232741	-2.50175498856525	-2.0336646221211	2.27133914681879
9d77cfd9-f107-4ede-ad68-77721058e7dd	ipsc_cvpc	iPSCORE					17.3086265298578	3.87843142270083	2.1674064512533	6.2674286360234	6.37798760758941	1.41270476601388	1.96172932894374	-0.0884700463293388	-1.02894285130519	-2.01107035919889
9e2d05d4-5b73-444b-9ea4-acd33f69d818	ipsc_cvpc	iPSCORE					15.1281926500171	-8.12382142664647	-2.56067695045478	-2.30075001448361	2.69501444300292	4.00211425511593	-3.50494648636117	0.210019128621345	0.646867730962417	-0.514262232244924
9e3dacfa-7837-4292-9ebb-90af9e38c215	ipsc_cvpc	iPSCORE					14.3989489684351	-12.3037559920961	-5.31579857810343	-1.34921963073498	2.05264816176596	1.73218926410388	0.657202305154083	3.9692031063451	2.43856928462083	0.877363239633671
9e832763-ba93-4b80-9238-bd31ac210153	ipsc_cvpc	iPSCORE					15.6344941562593	-6.55033262827193	-3.06197811051839	-4.98754144742436	-1.67511092886792	5.73609342823633	-4.98146711345766	1.69260930464845	-1.75506064524606	-1.47547759316743
9f376ce7-d59a-4855-8022-801ff74f5d52	ipsc_cvpc	iPSCORE					16.583960650362	0.292080283498547	3.86797335982229	-3.09550465326008	-2.35293807032994	-0.779004293850611	-0.27444771985031	-2.6272268768481	0.415063873477901	1.75831578475162
a5e7b56f-dd4b-42bd-9c13-afe3436ac9c0	ipsc_cvpc	iPSCORE					16.4497449521057	0.20527233796651	-1.03521825293702	-4.31472106074014	-2.33367564471419	-0.0680678845421534	-1.95355071599727	-2.03378352282586	0.830528614865899	-0.797324206397885
a6db380d-f640-47db-850a-c54ee8b270c0	ipsc_cvpc	iPSCORE					16.3788674667949	3.27205251893156	2.54487286768926	0.840806594827713	0.41061309080589	-3.3395297002574	2.91452689489748	-0.00574631614165789	-2.31307567239968	-0.0341603961125786
a82b44f8-ed92-4213-968b-8662a41c0b2a	ipsc_cvpc	iPSCORE					17.0818966504912	2.73024116545989	1.60432028285161	-3.32345646152674	-0.139892706338323	3.3374893615629	-1.65649952581217	-3.06966078600351	-1.4108514153208	0.281523820074924
aa37223f-e929-49da-b377-6008bb0ae6cd	ipsc_cvpc	iPSCORE					12.457891909224	-11.9504239254799	-7.32952846664017	1.68890301248469	3.71585341548195	-1.53023670130926	5.8432047683524	3.35703436493652	3.04063833004649	0.592059090118421
aa8e0893-5b1e-4aaf-a002-1e9a432ed926	ipsc_cvpc	iPSCORE					10.1254485571079	-12.8467800392298	-7.94328380627385	0.689205952218022	1.22558142581776	-7.16770244446141	6.54029774381346	3.84216813922101	4.43366363207021	2.05457480404203
aac5e98c-11a7-4e8d-9b63-bcad11be78eb	ipsc_cvpc	iPSCORE					16.5437770960852	1.64963994344328	1.06404581029608	-1.74774183690589	-1.00797507975698	-0.960380167385461	-0.63543267520909	-3.10225804137758	0.353850174917927	0.914393967029487
ae162297-73ed-4036-934f-82828c2125ae	ipsc_cvpc	iPSCORE					16.5519739947538	-7.11536468055635	-4.35816658387603	-1.58368452851299	-0.854644018639788	1.73170527729601	-2.07241447719646	2.86146434881615	1.16881039147082	-1.59910782255386
af9a9404-08a9-45c8-8e7e-a5b279d46b59	ipsc_cvpc	iPSCORE					16.4067356340742	-2.72342966124664	-1.75683406409222	-1.16645084694508	-0.22666485220102	4.30245603707872	-3.60870976012566	0.987168250981181	-0.419431392918211	-2.84409798374834
b0197723-0f29-4e66-953b-000b156a1a4f	ipsc_cvpc	iPSCORE					17.89789719678	4.4348650691278	3.49026860498916	0.009863324149166	-2.27727866355095	-1.44814439057993	3.09959557894521	0.288394531653346	-3.39620865712501	0.291197318876818
b0810938-c713-4d73-b7a8-90c382a08022	ipsc_cvpc	iPSCORE					8.34534810646113	-12.2599922508745	-5.06436815335476	1.70672544588946	5.09172526559388	-6.3665447143234	5.64360458877059	1.94259375442517	3.8409861784898	4.00661097737498
b0e17437-900f-423f-a6e8-30f725eefe2f	ipsc_cvpc	iPSCORE					14.0738413988706	-10.0758526288628	-5.9350292554675	-1.64280702946815	3.15919739103377	4.14064882514415	-3.34540964812183	5.11123807296679	-0.288463687260239	-1.86548030869457
b2d5b1f2-f506-4a38-b54a-946589579ddd	ipsc_cvpc	iPSCORE					16.083215610769	0.916587961096116	0.554876799819563	-1.4679610859998	-4.13522977050324	-4.12699430620961	2.23778356231679	3.47219758785173	-1.61046835738496	-0.839251681899617
b373cd16-a1d2-465b-a688-9764210b59ea	ipsc_cvpc	iPSCORE					18.2250219828691	4.88258444845386	2.14501198616996	-0.0174297381516549	-1.44955349641383	-0.92281168956406	2.52522524446268	0.654140653008184	-3.69315762066215	-0.319901042022243
b37fa297-2a4d-4bda-9b98-479ac1d6c8a6	ipsc_cvpc	iPSCORE					15.7198473187171	-0.792065126302922	0.363255899616618	-1.02379375868026	-1.69578704238498	-2.83968176014272	-2.1526231542297	-1.92671148337519	1.26894359084225	1.5577797389021
b5f0c53a-97ce-4d99-b771-987c47072bee	ipsc_cvpc	iPSCORE					15.0363054060209	0.756845532047975	4.29462714431129	0.0824817076024068	1.98563801379718	-0.263298439667573	-2.3032041673223	-4.25553831800695	1.27423292125903	1.51884366271222
b6b2a903-5d54-48a5-8ab8-de603322ed74	ipsc_cvpc	iPSCORE					16.0277668498928	-9.24320275421123	-2.46567456948415	1.60076016230073	2.06574450627064	-2.02266006472129	1.56669992137441	0.810391960727935	5.06799554546777	-0.0860251686009758
b958f299-3ced-4ab9-9901-fe7008745909	ipsc_cvpc	iPSCORE					17.9668618300622	3.00818022402348	1.85132724358765	-0.225109980799251	-2.66000622364192	-2.23151636708446	1.70826506262299	0.81992284934267	-1.9005051566796	0.612481769112379
ba028778-120d-4162-a6e7-d77b670e1820	ipsc_cvpc	iPSCORE					17.8097074580414	4.43035457715007	2.92752347778388	0.469025712265049	-2.84609271200158	-2.85947383643391	1.95603294146262	1.94159397416447	-1.64804950269732	-0.434786463735654
ba084bcb-6349-4c8d-bfe1-037a534b0856	ipsc_cvpc	iPSCORE					14.287255323108	-10.0430800236578	-4.49464724081432	-4.18681752185765	2.70284296114252	6.64876566900526	-5.51650008698492	3.05739981781247	-1.54557921690621	-0.208584988214057
bac66556-4719-46bb-9ce4-4a7e747de834	ipsc_cvpc	iPSCORE					15.7546687191268	-10.1802755428002	-6.74729773234093	-6.0848307203073	0.410988335807534	6.5882826214516	-1.26359848855836	5.08961375289092	-0.459690885385164	-1.67265365680109
bda22bbd-331e-454a-90f9-527d8ea6126f	ipsc_cvpc	iPSCORE					17.9819948499023	-1.98375312778542	-0.67488462922135	3.14252458912558	4.04603448935238	2.70078103899191	0.759009566031662	4.21687025239329	-1.85519199088193	-2.27850680696101
bf8fa272-f2a7-4ffb-8b59-a1ce19cb954e	ipsc_cvpc	iPSCORE					17.9562457012539	1.37259756942912	2.18794296689162	1.0869645041185	-1.78679976521052	-2.33990722679562	0.669645005964655	-0.181932477185528	1.27776789703177	-0.690887931604175
bfcd28bf-17e5-4e44-9780-bb0d1b376772	ipsc_cvpc	iPSCORE					16.9974692097198	-1.35734275308301	-1.45819544868096	-0.856740755014086	-0.943805061561292	1.48273749481624	-3.17011663776962	0.875183475538437	-1.07354043938885	-1.27563346021394
c20abef2-dd3b-4235-9853-bf297b6bf3a6	ipsc_cvpc	iPSCORE					14.7389726671304	-8.31605000509616	-4.79336164572902	0.446646633719622	-0.374142771079525	-2.49479794656931	-0.914414544049184	1.05597859421295	3.74826484483203	0.596418024622768
c5d634b7-af0c-4693-bff5-3e77ac00f2bf	ipsc_cvpc	iPSCORE					15.9176600276546	3.54965658882589	5.21837422761619	1.55486858740696	1.00206928706821	-0.294240362543085	1.61254639958693	-1.92249803643241	-3.40008782477481	3.26478753871912
c5ed2760-caa4-4b1f-a221-8b79de270349	ipsc_cvpc	iPSCORE					18.9545992030409	4.83834620235372	4.05353300329096	5.82077016416053	2.45677713494421	0.372503442186721	0.973087190805456	1.03791332650391	-0.747488962054884	-1.08293733872936
c6c8076e-ce71-4074-9557-4e371a80dc3d	ipsc_cvpc	iPSCORE					16.6849285688345	-7.64276775275234	-2.98787330326724	0.373953002517833	-0.0063940094939333	-2.15873777420266	0.681584229383326	0.899617803202828	4.28967840285948	-0.850020042442906
c6e37323-0e85-4d3c-8942-2bac6c563359	ipsc_cvpc	iPSCORE					14.8718234137492	-5.76134608461898	-3.14318208677773	-6.01907181856843	-0.162927120292272	5.90627570295812	-4.39655430921389	1.43114232781008	-2.44810846825262	-1.27522861411393
c8591209-4b35-4395-b48b-9ab31cf74c90	ipsc_cvpc	iPSCORE					17.7694599413665	1.75224142670538	1.68679930160666	-1.66636919860581	-2.25986701626655	1.655342955229	-2.10808748088502	-2.32912664498607	-0.778335824184073	-0.172568655072963
c8616b2f-2110-42b2-b017-c0c0621a12c7	ipsc_cvpc	iPSCORE					16.6877793811262	1.05356590073019	2.35961517684263	-2.05087098842951	-2.32159530857698	-0.650204454551595	0.218227911171771	-2.79275504293722	1.58608660659586	-0.932842904152663
c96bd32b-b1f0-4ac6-9486-69b992698538	ipsc_cvpc	iPSCORE					16.8489091318124	2.51868032195278	1.67087780820842	7.01722953594922	4.93464986648278	1.5673738179853	0.313510560035543	-2.35507811870436	-0.0906197384443638	-3.58548940342713
cbab32a9-f80d-4093-a2dc-7bdcaa4f8357	ipsc_cvpc	iPSCORE					18.0571047257703	2.11441390014172	2.19786471311056	1.17733269946643	-0.232655251611259	-0.503001389831092	0.126880855058988	0.754803687729022	-0.423577195102507	-0.0955874646098499
cd42f18b-2a3c-4c18-b310-ed1b9afc87bd	ipsc_cvpc	iPSCORE					18.0995074713986	1.60003327912589	2.76057320300409	0.241752161455002	0.745198740526683	0.0878885598895307	0.770781420973531	-1.82487752427687	1.59952036777944	1.19209327729002
cd6d709b-2970-4bd2-b64d-03d685d44792	ipsc_cvpc	iPSCORE					16.487617945558	0.530568364259861	0.459121762858959	-2.98058997912615	-2.68892282645484	-2.94486369441841	-0.10377861750734	1.60114872475921	-2.75834906185737	1.03697979847081
cdccb7cb-5770-4585-a1e1-4f0ac6d5b676	ipsc_cvpc	iPSCORE					15.6462398610829	-0.774943527160148	-0.611291533545995	-4.34869159356233	-2.51774262526759	0.353712482635004	-2.9869780838535	-3.13864264773918	0.599794763509279	-1.03717431794445
cf416c5f-406c-4cee-b477-5d65bdadfd6d	ipsc_cvpc	iPSCORE					16.3876305919737	3.04734383043202	1.89124855812791	5.63241319121421	5.70678834410976	2.37682528381005	0.626026219778467	-1.89490919140297	-0.423696579408446	-3.07874482302653
d0af51aa-8ade-4318-b2aa-29dac9c0ffec	ipsc_cvpc	iPSCORE					18.6285427638172	1.68001969504059	0.999050011239605	-0.755627128644277	-1.88325878915984	-1.36864575368772	1.06532764710452	-0.774615630418889	1.76150510608037	-0.751639193125372
d1a50b39-a4af-45aa-8957-50616e53fe7b	ipsc_cvpc	iPSCORE					16.1733500187004	0.185282062844993	0.214633474294413	-2.88962935386094	-2.73000160549973	-0.166789261272071	-2.96673086623371	-0.349493116764917	-1.95053152823122	0.96644280593324
d526816c-c29d-44b9-9d4d-842a210675e2	ipsc_cvpc	iPSCORE					18.0121791441794	3.97377401455901	3.06239523632934	-1.72559289276625	-3.5621037263677	-1.0151663770205	0.839026515790786	1.53387515418068	-4.63521781139087	1.42807232494383
d666e508-443c-4400-9248-04b701b3c862	ipsc_cvpc	iPSCORE					17.9584399915198	2.70859147869442	2.72031915786617	-1.31038632776685	-1.28283581115346	2.006488394426	0.783387967471697	-2.44945365500157	-0.754949395362625	0.622815351180641
d894392c-720d-4caf-93c9-2d75f6fc83a8	ipsc_cvpc	iPSCORE					16.5360918466683	-6.91524223199056	-3.95162955236509	0.136126372718511	-1.38761694888237	-1.96984938419827	-0.446146110761652	1.67785414617485	3.29846328689803	-0.321668489280064
dbf875b5-cfa9-403e-8887-0de72c8d20f8	ipsc_cvpc	iPSCORE					16.0018169799958	-9.82895274827067	-4.42933290289143	-1.53218823177071	1.69936691284103	3.43731077117849	-2.09608649257605	3.21157929608106	1.06512918413632	-1.61750327388581
de379b99-06c6-4238-b037-635bf2b9e88a	ipsc_cvpc	iPSCORE					16.5373091296977	3.10723708631679	4.75310484217896	0.422109981389069	-1.64316318420088	-3.06703445891862	1.22913237251202	0.0164440495908875	-3.89454495406017	2.08401796429288
e0f6dcc4-472a-46bb-8461-d48fdf3a8b37	ipsc_cvpc	iPSCORE					11.980803057985	-12.8840689022891	-8.15971650185232	2.31697476657992	3.72463023837185	-5.16020944611419	5.17152742455851	2.53508301551022	5.01355227496379	1.36380646057099
e279b91a-6fc0-4145-8436-a6cfecfbe7a6	ipsc_cvpc	iPSCORE					16.7550089401163	-3.18243759514426	-0.230853988037526	5.3108882996852	7.8806815921792	4.3681210338995	-2.57333334725637	1.37000171561917	-1.18593263391355	-2.18269553891123
e39a660a-19b7-44c0-9ca7-08bc0e1aab55	ipsc_cvpc	iPSCORE					18.2611676988012	3.78090586398699	3.93425398990106	1.01483985626843	-1.62099902098072	-2.36219630280874	1.76685673862703	-0.819367291397576	-1.80884974859811	0.80988667784973
e45ff871-b499-4c9a-8714-7d0b65eaa7b0	ipsc_cvpc	iPSCORE					16.899684070728	1.60891948702886	2.50082589065217	0.0603209384948119	-1.40452548217576	-0.374094880423401	0.260063861878632	-1.95839283819644	1.2677686213863	-0.0260352122752142
e467ed60-660d-4d5f-89a5-056758f534bd	ipsc_cvpc	iPSCORE					14.3071594363551	-7.2004848016373	-4.72458056670566	-3.4134621101898	3.06623477756796	4.42052538128816	-4.56439569477878	2.72957982377216	-2.26103519816858	-0.621689149706678
ea0d8889-7fd9-41f2-8db4-a96887ad719b	ipsc_cvpc	iPSCORE					18.3657613137505	3.78289247515642	1.33712634997959	3.59576481007046	3.1321222237375	2.64735193265257	-0.984686314626188	1.41224828808205	-1.99594130824599	-2.55482347292682
eb48ec7a-c8e8-4cfa-9c76-5523ab3f7e17	ipsc_cvpc	iPSCORE					16.5680014520259	-3.75681800937552	-1.92467864563157	-0.944103096514893	1.13703605950957	3.99327412537211	-3.85822595149634	1.21525265281315	-0.0527038339766835	-3.00878950303221
eb4ed764-04bc-4309-9288-1558e7070dbd	ipsc_cvpc	iPSCORE					18.2416859722182	3.90957935170389	3.59647607091104	-1.74678960990101	-1.06545302712064	0.508799962682467	1.10921804640231	-0.874617818371106	-2.34245965941039	0.286280389996701
eee96072-e740-4967-ba17-c9178796fde1	ipsc_cvpc	iPSCORE					16.8893075351659	3.28668173819694	2.95906654436205	4.78935076228315	3.37721264604372	1.89498954564475	-0.245508746699209	-1.51329082915735	1.30945073197431	-2.75475546848331
f05f747b-da51-4000-894a-3b64503c67fb	ipsc_cvpc	iPSCORE					16.1899294494309	-1.80137752091339	0.787493957809732	-1.43282082165125	-1.273690143912	-2.91535554435192	-0.914257218657509	-2.00519817255118	1.7861413289458	1.13357135936251
f0990beb-2f84-4bbf-a941-cc1fdd76ecd8	ipsc_cvpc	iPSCORE					17.0067878350969	3.96428422355693	3.17612860910455	5.95013875188325	5.5347895454332	2.92332481181644	1.06625457339671	0.562181997662724	-3.42706065713032	-1.31665164920967
f25c5fd9-e44f-496f-beb9-d49d0c5f3e9a	ipsc_cvpc	iPSCORE					13.9491872068336	-9.83770184836987	-5.5354857698504	0.53245731562913	3.14083493105787	0.427770010390207	0.078910351297525	0.133972246895025	3.39293121840145	-0.872723647467392
f3232855-fcd7-4f44-b924-9851beebc4f3	ipsc_cvpc	iPSCORE					17.2996350761691	3.08110774549476	3.15081004875594	3.14682364503482	1.48195305002801	-1.88561676209911	3.86311647704236	2.02140457064803	-3.1884802805041	0.161818679048888
f345e560-b4e4-41e1-b0cf-850b764b3f36	ipsc_cvpc	iPSCORE					13.5372520849843	-11.1712724815138	-6.26382663250103	-3.8253031493343	1.2147354562749	3.53530312372219	-3.88997066328565	4.59075698242509	-0.630805506205312	-0.857115185318766
f7b48d9d-678d-4121-a4eb-b6b3f3ebf983	ipsc_cvpc	iPSCORE					18.3611621727437	3.94927259189171	3.19356147271886	0.413697307011195	-2.83273348852294	-0.879476595902161	1.30215632765558	1.31440908236751	-1.09803995766845	-0.883534527619095
f9db200c-03aa-4116-b498-f7dc8bfaa49a	ipsc_cvpc	iPSCORE					16.601647644216	2.62944034826958	4.70760625571275	-0.423361683374034	-0.91289930011907	-0.789835071095168	0.00282305984541623	-0.0428529623803527	-2.88458361428711	2.47020834392031
fb3d9eff-8c62-4146-9280-e2023080704e	ipsc_cvpc	iPSCORE					15.9723548762908	0.398657524748203	1.64286917750043	-0.208673581101257	-0.708008271619995	-0.145914928056777	1.27446207204892	-4.00343985577954	3.74569710743523	-0.633549579220535
fc4d4354-e6b6-4c4c-8ca0-882da9dc92c9	ipsc_cvpc	iPSCORE					17.9956773503953	1.79693701122967	1.09949686448469	0.0298398124713343	-1.42258089942128	-3.78439631484873	2.65697234522694	1.83086597739448	0.326096979376624	0.686448216534967
SRR1069690	Atrial appendage	GTEx					-4.57129682450065	-4.73508966240123	-3.51136372575033	1.9504837876078	-1.573683201254	2.47794741022945	1.04897234838824	0.0970765109463283	-0.416327789099791	2.74330995425537
SRR1069802	Left ventricle	GTEx					-5.30024826283664	2.88142079880913	-2.73465909352904	-0.00811136188027926	-0.842906736856748	2.1224459042189	2.48699251607548	1.00064374928105	0.0631067948438477	-1.51427288897795
SRR1071692	Left ventricle	GTEx					-5.21482351166616	4.7847785577368	-3.94695411318549	-2.18182685144481	0.0930081703164604	-1.78027726416605	-1.09284247646694	-0.227362666348531	-0.517702804540267	-0.53495335858812
SRR1075631	Atrial appendage	GTEx					-8.28431866061747	1.11035835968236	1.99474234033141	-1.87346596908371	-3.30471495457044	1.66407530173747	0.267190450210803	2.42010894732041	3.09911147863663	0.80535653808448
SRR1075997	Atrial appendage	GTEx					-11.0332715626522	2.16785081950989	7.66178936099961	-0.0535580862241716	-3.26990350349768	0.623694761340856	-1.66051730996051	0.609684942658593	2.81782449382234	-0.539730401091576
SRR1076779	Left ventricle	GTEx					-4.43441011264893	6.53498166157981	-5.44217189430153	-1.14813634208173	1.21033959293316	1.97518169295395	-0.0776651943707992	-0.205074567654713	1.08768947570465	1.62925775673738
SRR1077115	Atrial appendage	GTEx					-5.82908069112729	2.75206132121205	-2.54622898958427	2.18724269687436	0.702349686132675	0.465177185991785	-2.73419229424764	-0.0141811693720456	1.08056622513895	2.88241282298048
SRR1077528	Atrial appendage	GTEx					-7.41942442005979	2.46354090067068	0.409874118328298	0.347265895185767	-1.56335584809326	-2.56915335297639	-2.18285711719515	0.449000793764464	0.231676518790631	0.494014906720064
SRR1077643	Left ventricle	GTEx					-4.19389702973984	-5.52862971784604	-6.09895167566778	-2.62426327117783	-4.57169913268361	3.78114975632484	4.63701908863672	-5.68893948096832	1.70153965868802	-1.45498778022679
SRR1080415	Left ventricle	GTEx					-5.11333011653605	6.69063323906822	-3.04805814422844	-5.11164170346766	-1.79659073019827	0.0137373911599556	0.896116093543892	-0.726884721437305	-0.983713889791926	2.28003490393618
SRR1080977	Left ventricle	GTEx					-10.6328949204128	-4.63209091256574	3.49223138900562	-4.6355791651321	3.45053865367216	-1.49423003068571	0.544250343674336	0.730208023145074	-2.18263009910357	-0.842360500394656
SRR1084965	Left ventricle	GTEx					-9.03925182874749	3.58085542934213	1.9605731859966	-4.88046798519958	0.0678773188099736	0.570611539206887	1.77728367225111	0.911585979423286	1.97285792762725	-1.23204318127813
SRR1085925	Left ventricle	GTEx					-4.43486329560394	8.39319038351794	-2.05968501627254	-1.8481096816602	-0.866761817344666	1.95846228825206	0.887689996420855	1.09493854734096	0.399192315501158	2.28832385549461
SRR1086140	Left ventricle	GTEx					-5.80759832754818	-11.4552521460449	-6.87630155889413	2.57509404028616	-1.95515985048504	3.55769121087716	0.124934346777075	-2.97814960459251	-1.05883908675583	4.74528637311427
SRR1086304	Left ventricle	GTEx					-11.2460875867124	-3.90662890564799	2.39659973572263	-3.59269106012057	-2.17527150418388	-2.13606865381947	-1.94286610732965	-2.94996128578834	-3.61188101521256	-3.75933384254509
SRR1086844	Left ventricle	GTEx					-7.16846067543771	5.6796824113824	-2.58800951466863	-1.44182260947574	1.39766028498644	-2.09666174876786	-1.58212099748217	-1.55086046541603	-2.02339535746254	0.76226298833938
SRR1086889	Atrial appendage	GTEx					-11.208958871543	1.07358491550177	3.6121848758789	-0.166613276165261	-2.3271285399558	-0.215045049240805	-1.87200141692974	-0.411303915596408	2.67607415951826	-1.32506379205606
SRR1087197	Left ventricle	GTEx					-13.7296631609204	-4.28977857015436	0.206907594084223	0.159549657959025	2.26812566937931	-4.85051887087625	-0.683501271959598	-1.60658824487134	-1.57203622335772	0.282267905733035
SRR1087992	Left ventricle	GTEx					-11.1759707750521	1.86240514897959	2.98295334060214	-2.41685221713322	1.47029061362972	-0.0640306814528477	0.378710419424106	-0.468999164399611	0.977556974911141	-1.8523708517274
SRR1088142	Left ventricle	GTEx					-7.115227641192	4.55477786392524	0.267143068600149	-2.97612881497378	1.43314427915234	-1.09112294874312	2.41988094127109	2.31451150097692	1.9547601841781	-1.35648779227956
SRR1088340	Atrial appendage	GTEx					-6.69790876084668	0.0678990237340469	-0.831849505546191	2.63395317285677	-1.71434793211712	-2.21012682910148	-2.37848674748072	2.35773913518548	-0.236839716415135	-0.351716050885162
SRR1088734	Atrial appendage	GTEx					-5.88151958646541	-0.327373541658922	1.64702579237054	-0.868967769430158	-1.13264954532086	3.06415068513802	0.977080596855441	1.63068822961601	1.57046809162554	0.112433202966322
SRR1090483	Atrial appendage	GTEx					-7.95405094006073	1.11124606870417	-1.13535733518865	0.0179747399923259	-1.86902528052715	-2.13879676887393	-3.2998571329296	0.803652410187719	-1.68396643541111	1.57485161741601
SRR1092889	Atrial appendage	GTEx					-10.4092772760742	-6.52034683970106	0.21160186099389	5.25969174028886	-0.554272866192042	1.65960497617017	0.466039024339545	-5.99087506955191	-2.90338880031977	-1.48280679412209
SRR1093243	Atrial appendage	GTEx					-5.43553861658476	2.88093805847616	-0.788183187749965	-0.910350071684653	-3.86163370518939	0.432074796352886	-0.458444443308892	1.53790241790305	-0.248182156522546	1.81428387757109
SRR1093269	Atrial appendage	GTEx					-10.0608625122121	-1.21739479794981	1.9754288295209	1.50269518117516	-4.32446966015364	1.73195281166348	-0.801200488040325	-0.884511275579783	1.53030967995236	-2.55402917422081
SRR1093649	Left ventricle	GTEx					-6.68374849892262	-13.1290571048587	-4.34362483882291	1.94465277007583	2.06560735394903	-0.985190482987468	0.244127501908882	-3.09779236345584	-2.44679309904157	3.86998842511842
SRR1094192	Atrial appendage	GTEx					-4.52991747829402	0.0157045465930275	-2.5119581938247	2.29887424997352	-3.51227661230061	0.203035855256532	-1.63418202258093	0.231505178056239	0.0984050523257271	-1.09716594948101
SRR1098288	Atrial appendage	GTEx					-8.61989524981768	-1.48657587795513	3.96248117755203	-2.60301427870458	-4.5134747327087	5.07184048595641	-1.8499885358072	-3.93969530712238	2.55610345822389	0.555117263060074
SRR1102756	Atrial appendage	GTEx					-12.2640563570458	-3.04978418911632	5.88239594054138	-0.105666943631936	1.564100105107	-1.11993350513871	-2.81042518887798	-1.52167424571811	0.77181894697586	-1.5200665222978
SRR1307699	Left ventricle	GTEx					-7.41191773594928	3.93360115484054	-1.49248248327449	-0.639812378122938	1.36575015566241	-1.24177381466695	-0.273542131143923	-0.0310624861777855	1.24643296636981	-0.11299380658679
SRR1308200	Atrial appendage	GTEx					-10.7681407765375	3.95417004446599	5.98736991560059	2.05651452491504	-3.07738238406362	0.792828084018556	-2.82041366639542	0.116411364168542	2.69526806831999	-1.65380156597036
SRR1308674	Atrial appendage	GTEx					-10.4585502058436	-0.910758623368475	6.33429086773221	1.90170695702668	-0.716604709571756	0.614927295362327	-1.15977649044486	-0.114354387028734	1.11614615773672	-1.88596127252797
SRR1308696	Left ventricle	GTEx					-8.94389539286594	-3.58261618479909	2.82739768618008	-4.83411227962842	3.9488411629457	-3.01258455440002	-0.36857090188202	-0.847732826943779	-1.1606045590349	-1.05868549810803
SRR1309856	Atrial appendage	GTEx					-8.24312228589339	-3.16063386347824	1.29697928722962	2.095558673312	0.220534914710639	0.629394594779184	-1.84135909806855	0.0171162461444488	0.0657837304235963	1.7971069899407
SRR1310373	Left ventricle	GTEx					-8.49374380607461	-4.85409519470983	2.70360889368809	-2.97085096337465	1.36846486104753	-0.828774275418874	0.806491418674865	0.186900260439856	-1.41151952416409	-1.15208872714464
SRR1311109	Atrial appendage	GTEx					-5.58638445437049	4.84419432352817	-2.32309906716387	4.98100383284406	-0.177861526716745	0.926622979716499	-2.60167931816936	-0.266710451198067	-1.46689059298355	-0.188295193494341
SRR1311243	Left ventricle	GTEx					-5.66545497430787	4.38630177900786	-2.53836893529078	-1.03644572270752	1.347146373226	-1.28551876501188	-0.251481971545902	0.453586146642519	0.857425247809427	1.86641793047991
SRR1311509	Left ventricle	GTEx					-1.40227362498131	-0.416765494774899	-10.0881441235084	2.77532778009415	-2.69849245989652	-0.593779374622422	1.38504262118404	-4.3195363344825	-0.351994928929813	-1.99172115764706
SRR1312540	Left ventricle	GTEx					-8.91462890510807	4.95788131229092	1.94841861269336	-1.24859457508894	1.18473567165647	-2.01296125739005	0.70860759404676	1.19339924597178	2.11258493589628	-0.745786193871849
SRR1313560	Left ventricle	GTEx					-3.3227289416296	4.89584687297107	-7.05096398526776	0.957484674255839	-1.1854041495851	2.94097122232614	-0.488889604694708	-6.17894891522808	-0.179736291639967	0.159308672085589
SRR1313853	Atrial appendage	GTEx					-9.2528672420324	-0.606119654965478	4.4146245416958	2.29660193984251	-3.18501097821112	1.63632603516286	-3.11283594710046	-1.47961801284926	2.00652442088139	-0.471791588444889
SRR1314851	Atrial appendage	GTEx					-6.74848771034627	1.09549993699398	2.85478007735188	0.198079295848196	-0.347919623781749	-1.15672828422573	-1.98497411004895	1.27513933983987	0.800851525674299	1.26117550821296
SRR1315393	Atrial appendage	GTEx					-8.00987618173165	-9.6901040223464	2.9801003143791	5.08323244041668	2.35611239762844	1.034787869888	0.413584971432154	0.758197999088955	-0.818246799781261	3.88547020753159
SRR1316483	Left ventricle	GTEx					-9.60163839711175	3.40539492188756	1.52525953299703	-0.187724037962094	-1.03263114141939	-1.68188914879671	1.22035805327385	-0.290235383672786	-0.666144054445312	-2.24084810531219
SRR1316725	Atrial appendage	GTEx					-5.5330399855302	-10.4197570241432	-0.295739582901677	-0.986769298801376	-5.29694532040029	2.86939175957095	4.40006371137142	0.798726945518733	-0.0275918263274859	2.58241919472758
SRR1317305	Left ventricle	GTEx					-10.2917626430739	2.64868828732234	3.4483827469813	-4.5940253230362	-0.738043860963917	0.0419960426783893	1.73631160342021	2.17181110781435	0.836647574904253	-1.05530853230681
SRR1317707	Atrial appendage	GTEx					-7.42582678772423	-3.26550335526124	3.02741345934697	3.1905258085034	-1.12677228518387	1.22715401852204	-1.32895806274943	0.593936355066592	2.13186551748969	2.39485111774454
SRR1318484	Atrial appendage	GTEx					-6.8466070791024	-1.32110141081435	-2.01842471723172	3.39191805451917	-1.94276580807779	-2.20764481628366	-1.2501377983652	1.84806559227854	-1.85674787482751	3.05491605275675
SRR1318662	Atrial appendage	GTEx					-8.80643347283319	0.287341260752871	4.61429016090418	1.47055536667198	-3.44674493557419	0.500418914930691	-1.67639312006526	0.327042220192401	3.83682451455306	0.172962027869453
SRR1319344	Left ventricle	GTEx					-6.63040608632057	-11.2928787462448	-6.79946721205093	1.27793634924378	-2.81052690757977	-2.36499982699708	1.28393151892355	-3.28212424907205	-3.88960004591384	-4.0141933657194
SRR1320939	Left ventricle	GTEx					-5.1850638591526	5.22840174929908	-0.753741246217901	-5.99858677465933	-0.940131906574055	-0.423664000401492	1.84059301375809	-0.718703318706971	2.69839896189391	-0.84231603543233
SRR1321225	Left ventricle	GTEx					-9.94461819029993	-2.53104151845224	4.02060580836948	-4.39419192990119	4.18010712839005	-1.73662691284195	-0.394332348619805	-2.72044208876993	1.80643966382803	-0.661795225450013
SRR1321283	Left ventricle	GTEx					-7.67714233412338	-3.89109668926345	2.06875525324017	-3.26671486052219	2.49834746189317	-0.335958986896843	-0.189506176872861	0.263914738272105	-4.7643742260673	-1.23942454562737
SRR1321420	Atrial appendage	GTEx					-5.81969781505366	3.96012441215517	-4.51382092729323	-1.32339410644855	0.905144388077301	-0.583959509723558	-1.19286670359979	-0.67884580212976	-0.378980614165459	0.888616539991964
SRR1321505	Left ventricle	GTEx					-6.99849026794469	3.20310728296486	1.08961010684465	-3.38637085876128	2.74306252023925	-1.50827869315051	0.761535159161809	-0.124203930882255	2.50737651379646	1.04149649916179
SRR1321608	Atrial appendage	GTEx					-9.25932088462244	-0.715448047865627	2.63367735737367	5.09311332716069	-2.45756785465126	0.656041356500066	-1.6894206568132	-0.351399938419555	0.772197327301774	-1.24975798729682
SRR1323512	Atrial appendage	GTEx					-7.64811421166745	0.0844902510056993	4.90158196520974	2.31107332690613	-0.321659450813577	1.78284743097228	-0.124775440804246	-0.285341267357855	0.12639711675675	0.653992661685579
SRR1323628	Left ventricle	GTEx					-2.80946045057713	5.68651427083842	-5.17540076382832	-0.10006456962688	0.45378703772394	0.851039293820909	-0.593938314386734	-3.61284527614222	0.206448249375883	2.1440070967893
SRR1324545	Atrial appendage	GTEx					-9.02438135715319	-0.652504229494617	2.26718136995976	1.38798080271689	-5.11822132201064	2.97565244866841	0.808556407751532	-0.256207391962746	0.68613155864633	-0.372159998080005
SRR1325247	Atrial appendage	GTEx					-5.82977133576318	3.94058364139973	0.193437126283993	1.09791037024381	0.260625821047594	0.603822145095992	-2.57173273909615	1.30247395067691	1.12739498886034	1.16851423420668
SRR1325464	Left ventricle	GTEx					-8.11930942697629	3.98780050067213	1.84660412292838	-2.77012390317969	0.80744243850342	-2.16109944005106	-0.978712630611072	-1.41767397780017	-0.448439353629455	0.738501896206019
SRR1325504	Left ventricle	GTEx					-5.54406052863042	8.29974090947737	-4.44077942392757	-0.155787376966243	1.40244308748125	-0.121725058219477	-1.25607535405485	-0.674424601897276	-1.73455384526975	2.06857086849106
SRR1326040	Left ventricle	GTEx					-8.3245830145132	1.31885698890344	1.87847625663925	0.229568498152098	-0.797663838047734	-0.922048017225526	2.21844975540244	1.20935802785274	0.213839243116499	0.252020166233141
SRR1326343	Left ventricle	GTEx					-3.1082810016705	5.26254500449766	-8.86963557039595	-0.232218604864501	-2.1834088986963	-0.269376035076648	-0.0623943273368396	-5.20044863559148	-0.770544782477731	-2.68594972348227
SRR1326687	Left ventricle	GTEx					-5.72155152328759	4.18679456757644	-3.36304347954198	0.219959984509015	1.69839774975522	-3.38670494017742	-1.34087195266654	-1.52812338174091	0.40307606585926	0.182345685014565
SRR1329177	Left ventricle	GTEx					-6.78745196619907	3.70881294420076	0.37014134505129	-2.10393790061899	2.28005335013134	-2.75304357042047	0.542628908842539	1.64690634326453	-0.0957840852089127	-3.28097690403848
SRR1330153	Left ventricle	GTEx					-4.25668575568432	1.0022957981802	-8.03902480733166	0.140327221551813	-4.48365415285015	-1.37550133887363	0.434725513789727	-4.04220543836849	-0.173834682088806	-3.21204334902772
SRR1330633	Atrial appendage	GTEx					-10.4017620951879	-1.94943703018744	7.38264839472894	4.13504606453084	-0.292858889938752	3.67306108959673	-2.25911407210457	-2.19029860070865	-0.550687462255642	0.350667318665855
SRR1330944	Atrial appendage	GTEx					-6.44180629168849	1.51888660186883	-0.321001847373349	3.58116417087866	-1.28628892507039	-0.562630388928965	-1.61093257695714	1.49389867960939	-0.377894911461217	1.50745061171725
SRR1330965	Left ventricle	GTEx					-9.26081173912165	-5.47360619706228	1.03373729830501	-2.12385408674303	1.42129817127673	-2.98777905472159	0.118379580889007	1.38360297118301	-2.15650900505706	-2.60605361944823
SRR1331013	Atrial appendage	GTEx					-8.0616953047214	5.70508434165322	1.97508888351191	6.36904262088333	-1.06666765943392	0.746792342477179	1.20181322512528	1.96356324976514	-0.33444987149327	-1.78329184105256
SRR1331444	Left ventricle	GTEx					-3.60841622723625	7.94396833287316	-2.905423744273	-0.78178355281042	1.32864915314322	1.192469803849	1.18009385135046	0.00990564383379589	-0.664163133268194	0.920009655140234
SRR1332607	Left ventricle	GTEx					-10.0909124786961	-1.65062649441789	5.78175706803537	-2.37724819533758	2.20252615600976	-1.49482348043046	0.823041544445246	1.4359968698021	0.164944294681332	-2.71283268341208
SRR1332835	Atrial appendage	GTEx					-10.6143924055909	-4.19561698564718	4.03241671031301	-0.483368606583427	1.55668330796945	-0.443978699665405	-2.29940163984468	-0.0649428014553667	1.12555845092798	1.53394401566951
SRR1333414	Atrial appendage	GTEx					-7.7205694267314	-4.84366758472686	2.95696121824322	2.87098326406491	-0.977396499650713	1.60127305104555	-1.16108127228596	0.465116255930641	0.269073580178276	-0.102602654830952
SRR1334154	Atrial appendage	GTEx					-7.03605396517409	-0.82632108970289	-2.19449094621571	2.48759868561921	-0.495436644936745	-1.47367285602008	-2.07386951872842	1.148003311384	-1.64336398250389	2.57984239160373
SRR1334338	Left ventricle	GTEx					-6.10969934535926	3.36732727387488	0.186961364356073	-2.71923467720674	3.68724850084341	-1.87445986879719	2.08830206137838	0.977768653596457	2.38934803433808	-1.99775643624338
SRR1334919	Left ventricle	GTEx					-10.8779122778691	-2.11572067927555	0.922410886570393	-3.80995457339646	3.0696406302773	-7.10878344483567	-1.502306568359	-0.922507804179579	-1.50300505621021	-0.920732838389358
SRR1335164	Atrial appendage	GTEx					-8.94795193749174	3.13553689407989	5.619671883349	2.60938982187807	-1.70211982392829	2.68935903746965	-1.21757473323934	1.46215933286308	3.22878879875227	-1.99173353284727
SRR1335627	Atrial appendage	GTEx					-4.56601289815127	-8.1604545514224	-3.97691058275846	5.08863363407119	-3.9267898778313	0.12769480214512	3.53547361142014	0.0170863097179016	-0.539092379167855	-1.32448626526851
SRR1336134	Atrial appendage	GTEx					-11.2640232819871	-3.38393954793217	3.16795311693174	0.711107623742726	-0.779383164013651	-0.920909777633909	-1.06225430544392	-0.340554665212373	0.618247335036746	1.24712663070524
SRR1337238	Left ventricle	GTEx					-3.80728010839368	5.62431868394398	-4.39757910085396	-0.634282446901291	0.554983278637664	-0.160376497085241	0.445257388697637	0.34290492958795	-1.01940950298355	1.06282927835885
SRR1337388	Atrial appendage	GTEx					-6.00943025716706	1.15403380596021	-3.10395493464682	1.23170270037841	-3.1258001137994	-2.18103568264125	-1.43452128029114	1.91650443771757	-0.56364243898716	-0.716145761148604
SRR1338171	Atrial appendage	GTEx					-12.3487168522852	-7.19858346407237	3.5954702364576	1.87791384540331	1.29427899697366	-1.20523142398349	-1.29092514006101	-2.1434196372547	-3.05736266881904	0.515690057584947
SRR1338363	Left ventricle	GTEx					-9.32172560197117	-0.87717199154597	3.55822341080515	-5.92963113451629	4.21577879695323	-2.95948992755616	1.04107426496081	0.160173649559398	0.658833228975728	-1.80186834383415
SRR1339199	Atrial appendage	GTEx					-6.74596643986865	-1.6943163214104	1.719974114252	5.4888388902781	-1.55247296650973	0.842409898755667	0.354141388645127	3.18754886240202	-0.136378570954474	0.860213760325162
SRR1339321	Atrial appendage	GTEx					-5.56256879710252	0.654384056084926	1.6310563650263	1.49894768753963	-4.1144334058771	-0.760277525274684	-1.28607443141016	-2.48329891376246	2.28295731802182	-0.530239233930067
SRR1339921	Left ventricle	GTEx					-7.77829309426523	4.47900511620144	0.349745786298173	0.440932781508806	-1.24252984834802	-1.80220380174684	0.700489893708258	2.68947973273117	0.694641941318471	-3.95330230634581
SRR1340280	Left ventricle	GTEx					-7.66924408992937	-2.16682834478716	-1.24604512947635	0.992426201930823	-4.2278042451738	-1.27322391571308	0.897560910020456	0.161624923897604	-1.54446696861994	-5.41376262172983
SRR1340441	Left ventricle	GTEx					-9.41547716800562	-5.80927050628536	3.18880040964671	-4.24413134535331	1.28515689290984	0.275097020987651	0.407248012746511	0.431424503729733	-3.77682655853017	-0.850020449389621
SRR1340617	Atrial appendage	GTEx					-9.12988882216984	1.87426132152763	5.53738156890609	3.02722740886248	-1.8264303902036	2.68963623693574	-0.97977812011925	0.951123486519854	2.58407038447395	-0.382193117246596
SRR1340641	Atrial appendage	GTEx					-5.12216040932686	4.07945090607	-3.59027387576632	2.07496114522422	-2.35289894778483	-0.664343388564352	-1.40284081865261	-0.849426558431721	-1.07118000936392	-1.2430055108743
SRR1341408	Atrial appendage	GTEx					-5.11467626472089	0.41506557670045	2.7220633697648	2.42094414197315	-1.08130731399882	1.33868874021947	-1.43259949113237	1.99511377643454	0.282235884835088	2.23840717083508
SRR1341456	Left ventricle	GTEx					-8.4629308438464	-7.57526204951423	1.78128848055398	-5.12174613406479	4.01317868123947	-1.17139164775361	0.367954197285469	-0.440294876024659	-2.3834461020662	1.25229514457456
SRR1342701	Atrial appendage	GTEx					-7.82253141865231	-8.33297869068887	-0.791460734336144	0.569355669767335	-0.00633211870877518	-1.08275585911493	0.595681569951923	-0.640159801130031	-2.57774718611741	0.66351394444652
SRR1342916	Left ventricle	GTEx					-4.69582214548548	5.84448345478971	-3.82936931773141	-0.322309192392642	2.04018508309979	-1.50077526463192	-2.00862877098434	-0.814106378592858	-1.33175977859424	2.55322038398761
SRR1343653	Atrial appendage	GTEx					-5.21912605780899	2.58775503423537	2.72765323523192	1.10647322714153	-0.853312684135972	1.5057778852141	-1.77414057237174	2.71762678603011	0.958951315278977	2.8843081652736
SRR1343795	Atrial appendage	GTEx					-7.21915260216288	-2.03341975009583	2.12287182552641	1.02727624351026	-1.15878924846589	1.48092462470433	-1.45490227447303	-0.308629022615439	-0.389668325187634	0.747911901986977
SRR1343859	Left ventricle	GTEx					-7.9248807506887	-5.4686161477613	-2.66426018748123	-1.45542529980618	-2.59634005272643	-1.06541754621151	2.27487418089486	0.224900606591678	-2.65163241982671	-1.58022708184734
SRR1344271	Atrial appendage	GTEx					-8.91623523917072	-2.67369284211845	3.33125286006888	-0.674193275500696	-4.07913448698548	-1.06383458634266	-0.94365777387414	1.89383209062883	1.8077102157047	0.0225677026477867
SRR1345221	Left ventricle	GTEx					-3.55904224111856	6.21236737889494	-5.76832436931149	-0.818410880815606	1.1085781315335	-1.0803888098588	-1.38376013422872	-1.43795260300956	-0.130302038350736	0.261722097039976
SRR1345436	Atrial appendage	GTEx					-4.72100928560492	1.42152810920526	-1.13555565207891	-1.9214009234187	-6.83855934253309	-1.18589343748134	-3.35101642856229	1.4459322422345	-1.08661100879829	1.34262123301388
SRR1345736	Left ventricle	GTEx					-6.82217629203513	5.87248304297457	-1.58584828273633	-4.19935463877544	0.0901161160979199	-1.09303571335554	-0.498713677388541	-0.301873200587098	0.982363684204063	-1.98465294360169
SRR1345827	Atrial appendage	GTEx					-12.2710626370393	-5.46431107604476	5.68824463887132	0.944700713284468	1.39613634149769	-0.948007864643476	-2.61634286319094	0.0992778798998716	2.75778849171377	0.405993856189619
SRR1347500	Left ventricle	GTEx					-4.93133582755211	4.35044236147222	-7.82398778608251	0.569414891932384	-0.498140314352446	-1.94193013928103	-0.928560566714841	-1.22724548802078	0.406391369307981	0.669829513316723
SRR1348226	Left ventricle	GTEx					-6.73150754832725	5.11293640704195	1.1084677368174	-1.52205485043674	-1.42414978673277	-1.57367492404653	1.25753228252895	2.82104972093337	1.91621859763265	-0.969863510994896
SRR1349433	Atrial appendage	GTEx					-12.2911411613018	-0.267966730982909	6.92687453300821	0.731084755620874	-0.248111672292015	2.1618092712201	-0.468065276218856	-1.746180364272	1.54543056762742	-1.71899766723299
SRR1349772	Left ventricle	GTEx					-4.55747588080529	6.80658120037184	-4.52159054582497	1.88347290682066	0.863765348303595	-2.94754856327929	-0.995402873653073	-1.48323300059128	-0.940190493640939	0.0125788800699143
SRR1349893	Left ventricle	GTEx					-5.79679303777166	2.35364275942535	-4.70017098327917	0.141498843250926	0.442416834174705	-2.68701481829599	-0.995011143052689	0.570070358192789	0.433234497539741	1.08556869545986
SRR1349956	Left ventricle	GTEx					-3.50573983207912	7.59596447918754	-4.05485746316601	-0.921205552700053	2.36411740012449	0.0788323479360513	0.119569225755255	1.19509034368166	-0.464965709556612	1.6835241489064
SRR1351583	Atrial appendage	GTEx					-9.67357215825504	-5.52055652347142	4.23414552443014	-1.90861555715609	3.02546837025103	-1.17349283327451	0.326946483824341	0.454359869979077	-2.63905812489048	0.314730904065837
SRR1351931	Left ventricle	GTEx					-5.81699000433552	-7.56575151837906	1.78812791621146	-3.81167393429465	5.6234938297179	-2.15362811762197	-1.18590695457233	-0.422417746491394	-1.75378671760493	0.342447035871137
SRR1352111	Left ventricle	GTEx					-8.00868632370837	3.35032180248442	-1.50064611000019	-0.36055705987646	1.8624411964698	-1.12287244527531	-0.697886989658347	-0.0266582496306316	-0.43416621829771	1.76703417072539
SRR1352234	Atrial appendage	GTEx					-5.68032104627392	3.26968888276426	-0.73942422105973	2.62857025649565	-0.529387008803764	0.394865111574349	-2.0245238649614	1.66518662491171	-0.577731909720904	0.392107831086179
SRR1352619	Left ventricle	GTEx					-5.1995273327403	-5.33501313837699	1.28266444745404	-5.10854652492737	4.38509410834316	-1.93997025168939	-0.354887653263653	-0.26468085102699	-2.02178392015533	0.102825009659865
SRR1352936	Left ventricle	GTEx					-9.62246373427491	-2.38332265096258	3.74400813377229	-5.30655376999652	3.41906540556113	-2.37299412080493	-0.555200901345499	-1.7061640424342	1.3068047354248	-0.313270276654951
SRR1353970	Left ventricle	GTEx					-5.21743895728872	5.76782524554192	-5.06823974454785	1.01872349546182	1.61145081777437	-3.81871993231453	-0.966675597246	-1.23111870094516	-0.600168096370513	-1.58652762880922
SRR1354599	Left ventricle	GTEx					-2.91307010983207	6.55146333111816	-3.27245336740074	0.042910620661866	3.26961361825698	-0.547596220040572	-0.497309468351037	0.798068766415208	0.0252819995875808	1.03496913754538
SRR1354710	Left ventricle	GTEx					-6.02583647602811	6.64670035226065	-0.506078434330842	0.867772082308179	0.454780731309786	0.674737298353563	0.162281310946668	2.5641439656795	-1.87486979014456	0.994263300623187
SRR1355194	Left ventricle	GTEx					-9.56890591698767	-10.5964085017062	5.00755272222215	-1.85401215179459	1.32239840120965	0.790465933361067	0.641055667374704	-1.83459434340208	-3.01296964724729	4.31341327978812
SRR1355660	Left ventricle	GTEx					-7.1225101771185	6.13852360811818	-1.68444782665908	-4.87025330748886	1.06520637234608	-1.30355625549365	-0.152705727129483	-0.202228490036671	0.585481216795149	-1.06259968365045
SRR1356487	Atrial appendage	GTEx					-10.701348215443	-9.10967063083066	4.60864092967171	5.43561567827865	1.88476946440466	1.35931329809797	1.98525687291705	-1.04936218885334	-0.302136920344807	0.565727515244759
SRR1357558	Left ventricle	GTEx					-4.62735900543736	5.18515614646813	-4.6192222015317	0.560830989007597	1.97954920755762	-1.32579030899644	-0.855585662132839	0.918501712485541	-1.14821441772136	1.01863304705983
SRR1357650	Atrial appendage	GTEx					-5.10166065663483	-0.0210855899485465	2.32807911817136	2.39030030219956	-3.62960711154662	2.35353169187719	1.35832210796151	0.797791258667249	-0.749791733580579	1.16656676724283
SRR1358017	Left ventricle	GTEx					-7.66403472940171	-10.2146746757826	-2.80555286259744	0.782295812172568	1.07439949159053	-3.22501715526976	0.285373106291248	-1.27405307750754	-4.37027051605928	-2.06417249860463
SRR1358482	Atrial appendage	GTEx					-6.41364528145161	-11.4873690756291	-4.29817406393461	1.07021800956973	-2.84083363561662	2.26997600417289	2.31591478222381	-2.99028074387892	-2.14881292323157	0.357461835207988
SRR1358779	Left ventricle	GTEx					-8.87588684006778	-0.992924550700925	1.59191318194372	-2.45762239134073	-2.14432463085898	-0.558230649665245	0.873414263825287	0.872603897082908	-1.24400692733438	-3.24737487916576
SRR1360442	Left ventricle	GTEx					-5.71076208571893	2.04767718258259	-6.41086539820017	1.51538382063403	-0.439045845116588	-1.53357454149532	-0.131543592005623	-1.62019010327143	-1.87028668130903	0.438083341342425
SRR1360587	Atrial appendage	GTEx					-7.09083869814856	0.0543686115803481	-2.44627229285808	2.43814404558716	-2.20671478033953	-2.71519474588601	-1.30111292513053	2.75880329091553	-1.29016380495831	0.991729420753649
SRR1361156	Atrial appendage	GTEx					-5.8671125465883	2.09569843642166	-0.809430020220434	2.70061743730372	-0.724428426204339	1.04334958126554	-1.79560559784118	2.23579432745557	0.0897752313066014	1.81171738171595
SRR1362488	Atrial appendage	GTEx					-8.69818271018428	-2.62202407835388	3.70934252013785	3.35789770599632	-2.91818803290504	0.465080700156865	0.77087684346441	1.43577217508679	-0.420762812375445	-0.779238530323308
SRR1362824	Atrial appendage	GTEx					-5.5025199889074	-1.54633565238578	2.06040477162813	-4.66838934272643	1.91479023306159	7.05530461458737	5.37344194583659	2.87183305037261	1.24351602332652	5.59349268203485
SRR1364695	Left ventricle	GTEx					-7.8927544343761	-1.81203303536251	0.210798279193288	-4.6804035937954	-0.150088513244264	-1.37205232732347	0.358958631731145	0.325261673502348	-1.38523071602781	-1.49729638983651
SRR1364780	Left ventricle	GTEx					-6.29152193331071	-4.51122716747213	1.71825312690689	-1.87605483806997	2.91020293188813	-1.18699289582143	-1.04481043084005	2.14405381923074	-2.73119597295069	0.474255212568357
SRR1365700	Atrial appendage	GTEx					-8.65688160973476	-0.383180430074547	2.66913995375521	2.68767885049887	0.496508408143944	0.463843417651209	-2.93532568860444	-0.346360095294655	2.25050362095609	-0.0752699081665206
SRR1366367	Atrial appendage	GTEx					-4.43525122540128	1.17237480877901	-2.09416741889228	0.713990752845055	0.490845812425636	1.71074977549456	-2.4373589589175	0.20588493949386	0.73244399320565	2.52731302427816
SRR1366519	Atrial appendage	GTEx					-9.82355621057586	-0.491379791379457	2.82821032491336	3.74035051732347	-1.52644342120052	-1.80179440734531	-4.21071263924441	1.30069360185724	1.97160597921562	-0.898553577215105
SRR1366855	Atrial appendage	GTEx					-4.30903453856458	3.21737757956806	-2.15017149553066	4.26693002024213	0.477157078060007	-1.85984330685745	-2.07258098206523	1.30872750393303	-3.68456545826574	1.75922420264691
SRR1367456	Left ventricle	GTEx					-8.15981950294775	-4.14983609625441	1.75207486107689	-4.24036446211177	0.306406933912891	2.4921186561961	4.22746927969952	-1.57754345369056	1.05971239152753	0.266774055090462
SRR1367849	Atrial appendage	GTEx					-5.74709741813415	2.9487339673819	-2.94239949896481	0.154375339058649	-3.08610288086746	-0.977872286139776	-1.69444069532805	1.07992030791688	0.52404200084397	1.36467504671389
SRR1368794	Atrial appendage	GTEx					-8.76685831291002	-7.06939767737388	1.75579286677282	4.19441496443623	0.611730891123699	-0.649998208122316	0.607095712960026	-0.644842708794939	-2.24981998202026	3.01881216286887
SRR1369030	Atrial appendage	GTEx					-7.32526472601962	-2.48398570797634	0.332483374216794	3.71538889721641	-3.53854758478023	0.749491056422311	-1.23296455590377	0.186608697923925	-1.05017282016737	0.613972338596684
SRR1369536	Left ventricle	GTEx					-3.93816578104055	6.2633525081345	-2.77531084149767	-2.78198316182018	2.05467782521126	0.188289009632686	1.11825838270478	0.71475260225672	2.09194639413257	0.222982452138579
SRR1370659	Left ventricle	GTEx					-3.11824212630132	6.78504014091163	-5.22852138538289	0.295393815394425	2.83783663523248	-1.03829767185038	-1.08305731944527	-1.02399837764686	1.01722053296867	-0.473809521698281
SRR1374028	Atrial appendage	GTEx					-7.05805202187646	-5.38520450753468	-3.80074478325206	-0.134205926655951	-2.37308981323993	-3.30163634306318	-0.730201542871638	-1.36821250997855	-1.15057333791722	-0.267154442367716
SRR1375677	Left ventricle	GTEx					-1.62221751397543	5.82179954595737	-2.14783488414169	-2.92736680921181	0.427476049660088	1.37001104389321	0.522277181898364	0.109455979908392	2.0143314871648	-0.0656510231719501
SRR1376539	Left ventricle	GTEx					-7.25271215011706	-7.05621063508746	2.18945261076895	-2.85885970491241	3.32807990716699	-1.5363951911828	0.0492784243092951	1.0168160971664	-3.16277640612131	0.0244884494267575
SRR1378243	Atrial appendage	GTEx					-3.22639019209959	-1.56385671391287	-7.12536641519896	2.41410650692725	-4.43101534673322	2.10157184495733	2.24473859215198	-0.991136789335311	0.606228900414838	0.979853185266145
SRR1379365	Atrial appendage	GTEx					-7.17867686687362	-1.42087291003781	0.328081399542745	4.75255971658652	-0.567440398351721	-2.48355144467355	-0.367645141238651	3.82955238769031	-1.93318198435406	1.07836411618152
SRR1380501	Atrial appendage	GTEx					-8.99965827397814	-2.34748392781646	3.4574203922186	0.308510417020864	-0.513512551680154	-0.102859088679802	-0.75062873148046	0.922113537540949	0.0694116834080464	-0.540994939185386
SRR1380785	Atrial appendage	GTEx					-10.719231949337	-10.5762645481087	5.30193097251166	-0.495950942888278	4.83063276460339	-0.129811573510057	-1.19631202497181	-1.09687079902398	-1.88669121988451	2.54802374124517
SRR1381211	Atrial appendage	GTEx					-10.9467057136368	-4.78182181030143	3.78335754836549	3.00957511784458	0.619479166660356	2.42828379711684	-0.469261081824458	-1.64927411051144	-1.63312828286231	-0.925123416468806
SRR1381269	Atrial appendage	GTEx					-7.02415699600765	0.904285867873705	1.72255075049888	1.35734816688135	-4.9842227895336	1.37135851432663	-2.90806128410029	-0.671660926715099	1.84351442744457	-0.876549194353425
SRR1381524	Left ventricle	GTEx					-10.0163731925877	-0.0656034310966322	3.13990453559963	-4.18828786342527	3.351401866232	-1.57998960011946	-0.502963673598819	-1.93046137897111	-0.0438704725031223	-1.83898678341623
SRR1381693	Left ventricle	GTEx					-4.31157793662665	5.35734204107591	-3.18274772469096	-1.20459542835622	1.49688576230568	-1.48137122114022	-1.33696399490002	-0.0105014455860421	0.159115287219885	-0.393343340937682
SRR1382508	Left ventricle	GTEx					-10.9455882109651	0.935328742646351	3.62619827773778	-2.82886431438238	1.1315448380578	-1.09762026040946	1.04091242372676	1.03560596017695	0.48947343748389	-2.07327662336309
SRR1383125	Left ventricle	GTEx					-4.92513721291773	6.3680379478419	0.0918178505998932	0.384761026590274	-0.436039901777908	1.67637681197709	0.233378317012971	0.835655012971636	1.90180602813913	0.0067680526752024
SRR1383937	Atrial appendage	GTEx					-4.04178385450144	2.33189001879173	1.36773361534862	6.60430304672029	-3.71479112764488	1.02669582287956	1.14044542735495	2.0643274378101	-2.22759605527568	-1.31049635885326
SRR1384805	Atrial appendage	GTEx					-7.35895421829403	-0.685017271297309	-1.17786407599487	1.92732894296571	-2.19008618909025	-2.00223562895126	-1.51343607128335	1.9111206368456	0.77921028304422	1.77920928743603
SRR1384827	Atrial appendage	GTEx					-12.5430186132184	-5.96057701872971	4.61775852277093	-2.55470496523296	0.336482677655945	-2.74257326929739	-2.72397907165893	-2.34732890466505	-0.162947063096194	-0.932179410905306
SRR1384852	Atrial appendage	GTEx					-10.63870085884	-3.0917840706111	4.91380359688577	-0.834583858526195	0.183747351035516	-1.42226433398384	-3.58773799186469	-0.739154372342304	1.85492873839154	0.400934007865209
SRR1384917	Atrial appendage	GTEx					-8.74166061982326	-9.25442997402285	-1.94073692796417	4.56252257542017	1.76635748358927	-3.24640177288765	-0.64712916723942	-2.29883428775658	-2.91856671406488	-0.0375553144773854
SRR1385235	Left ventricle	GTEx					-3.62128195868146	7.7430103518722	0.139628312530831	-4.17954870345839	0.79262076153274	3.01586378364792	2.48010118015903	1.22218034265007	2.42591149478549	1.35446741048635
SRR1385364	Atrial appendage	GTEx					-7.20082120314368	-3.69104651122287	1.1207135523223	-0.953475683468848	-2.79686855732728	-2.08995208689895	-0.769664558610315	2.91845933852526	-2.0487163376942	-2.73246234007223
SRR1385716	Left ventricle	GTEx					-10.7985494881116	1.23592829361009	5.0787479699911	-2.36342897820542	2.71173796658738	-1.31348039813691	1.73252439284689	-0.0747755304582092	0.770334939664703	-3.20036372172231
SRR1387091	Atrial appendage	GTEx					-4.51522665306507	0.936880493869296	-2.40495018638477	0.591566087911149	-0.842104990407805	-0.201613610807283	-2.24852032489149	-1.3819167576853	1.52233269011395	1.38906501619975
SRR1387475	Atrial appendage	GTEx					-6.80077939719641	-1.05468086996695	-2.40682811428552	1.68795710690994	-0.989453240105284	0.205004139272933	-3.86594544418828	0.220750015670283	-0.298431753795128	3.90453291408293
SRR1387702	Left ventricle	GTEx					-3.13329721738343	6.53934243929824	-5.65037693703093	-0.112664502754844	1.79610116276567	-0.663759747427507	-1.19373429161154	-1.81088810535901	-0.517713542005283	0.149473350307771
SRR1388105	Atrial appendage	GTEx					-9.04616471905724	-0.492154718407411	-0.842087400087506	3.97851020689057	-2.31122176984768	-2.53735537057314	-2.09830054315377	-0.54950591248503	0.341603550958604	-1.68328751711495
SRR1388698	Left ventricle	GTEx					-7.86075235424664	5.10238797617025	1.87149521649573	-2.370801897817	1.06271414899684	-2.05505353218201	1.71985542336421	0.634668171444574	3.16381202192955	-1.05461816566388
SRR1389777	Left ventricle	GTEx					-2.564627844587	2.02923499252577	-7.88012847161242	0.726337162495686	-3.01013923365532	1.30463356265808	1.76478368146776	-2.49974492875246	-1.08521676511953	-2.64615389037398
SRR1390072	Atrial appendage	GTEx					-7.95949053840794	1.95076184335529	1.57948352212056	4.23974615549025	-2.41619164041944	-0.0191661541043059	-0.57220957201549	0.77048061132327	1.3118195608572	-0.817870029918514
SRR1391789	Left ventricle	GTEx					-8.12932257993997	-0.770304067985121	1.90273052295548	-2.92228556605378	2.67717611497629	-0.455370241215395	0.0600348267667662	-0.167216944222561	0.173584139915067	0.578353626284734
SRR1392208	Atrial appendage	GTEx					-6.06536170120638	-2.48286769627475	1.87525777430113	-2.81964900385905	-3.82608810528872	2.48148925062037	-0.2183635952136	1.17454381482725	1.39290155337	-0.542710161884692
SRR1392434	Atrial appendage	GTEx					-10.6352439983058	-1.01822755047217	2.91598603984284	-1.42545623491627	-1.28680621503074	1.64305803279296	1.05915199961533	2.11912534082984	1.44862355620622	2.28967757277318
SRR1392749	Atrial appendage	GTEx					-5.10626787909219	-0.040023290358829	-2.59167236327746	4.2877101175877	-2.78107162557573	0.396383984033768	-2.43199464669941	0.893512429268333	-0.680758886792318	1.47198163733651
SRR1392795	Atrial appendage	GTEx					-8.13322206484072	-1.39080743423098	3.08978592816139	3.43648879400406	-2.62702604123552	1.59975461320242	-0.849865618622695	0.603169147152326	-1.34933219758936	0.737908245121109
SRR1392813	Atrial appendage	GTEx					-6.54925289228797	-3.46751748978697	4.14173969263352	5.64251764911291	-0.893721680490179	1.52565544583451	1.66147150684053	2.30076876686245	0.557118540765768	0.408524679137675
SRR1394520	Left ventricle	GTEx					-5.82623479069218	5.15422588600633	0.142374058726908	-4.3023380694938	1.89712577814837	-0.787928727546481	0.500375775854049	0.230558910424348	1.40676022256565	0.348514378644807
SRR1395659	Atrial appendage	GTEx					-5.69484410193767	-6.91021774896909	-1.20899082754406	3.08054892068568	-5.35502457756716	4.02658818231494	6.31407914391502	-0.134705334667908	0.216008786751324	0.916498616547059
SRR1397052	Left ventricle	GTEx					-2.72408731965428	3.82596032019759	-7.3902399324853	-1.29186963368083	-1.64004781988569	0.209864166758768	-1.46678345201002	-0.46098990416065	-0.979056737038575	0.157167838019671
SRR1397180	Atrial appendage	GTEx					-6.60159500303667	2.99922769335441	1.25415843095716	2.20230824802299	-1.68933097110485	-0.4104116603973	-1.52866064929974	3.47937779901609	0.16126262568794	1.1753111210156
SRR1397329	Left ventricle	GTEx					-8.47102719463501	-2.97389198512621	0.47068967246293	-0.514775580356955	-0.183496036418487	-1.7105168391414	0.223680376007485	0.769045272537186	-3.11827094904989	-3.35433345582241
SRR1398311	Atrial appendage	GTEx					-1.81115676392522	-1.8031839060495	-1.58405900367315	-1.49997243145808	-4.88571053525749	7.82952951830934	4.51961976830898	-0.00846987559522648	2.35646215471756	1.49394394140782
SRR1399990	Left ventricle	GTEx					-11.8070920568661	0.640246496883834	4.98721624409164	-2.08461637843986	4.00301393974962	-2.70869271642372	0.90814783092442	0.30000267343094	1.6127763718713	-3.05575286210153
SRR1400290	Left ventricle	GTEx					-9.29753011353934	-1.41596133827499	1.77193100884853	-0.721878439273687	1.08624616045218	-0.613896881357059	1.92593008585752	2.05256020887872	0.997437094933597	0.501081823872563
SRR1400397	Atrial appendage	GTEx					-6.33955494970745	0.497879785033947	-1.36364726454978	2.82288892985757	-0.356471003146702	-1.90487471444555	-2.34981852982805	1.5102071870597	-0.824262675941046	3.02136363613815
SRR1400889	Left ventricle	GTEx					-3.29716964633917	7.14484589010069	-3.93305160848942	-2.0411052430589	0.781383741921081	2.16801947661374	2.40530924533223	-1.17808979089636	-0.630139061047302	0.373704552040601
SRR1401446	Left ventricle	GTEx					-9.18841057155628	-4.6271402942351	0.659347826487847	-0.658502167552257	0.872629093766842	-3.03339316039936	-0.555910773379742	0.601727586675056	-2.68353730489811	-1.21621281022648
SRR1402068	Left ventricle	GTEx					-7.39244760313205	-12.2428842653412	-3.97722418469774	3.54303716679986	0.267433344092541	4.40018607087617	1.84134377470907	-3.74519011258489	0.668951393528938	4.60763197851862
SRR1402195	Left ventricle	GTEx					-5.03340415997537	-0.411654194847826	-7.03427310061407	0.79507226846548	-1.34399940023093	-1.21079471529503	0.146204312070618	-5.32976994880696	0.805339086240425	-0.956629505311896
SRR1402414	Atrial appendage	GTEx					-7.32812259136252	-5.91961267372207	-2.35041237752321	4.46598171784418	-1.9773776067838	-0.999666809499925	1.34239495615233	-0.448855321245954	-1.45020039239068	-2.87156696849081
SRR1403390	Left ventricle	GTEx					-9.42251730712364	-3.96586223584303	2.86195401742275	-0.588806437163931	0.353390632450974	-0.780173770434271	1.30046018344141	-1.38128194823585	0.0718596112786944	-1.99163067230294
SRR1403458	Left ventricle	GTEx					-5.00032452799767	4.43528887441657	-5.00311093785486	0.62651531647261	2.16064051842477	-1.65932819479183	-1.67943461801319	-1.43133193963459	-0.928236241292208	1.1666132665696
SRR1405028	Left ventricle	GTEx					-7.95375690701388	-1.70703379152587	-0.873985567766581	-4.72901334400294	-1.92652136996674	-2.1429617436257	0.710181541386906	-3.16910527914926	1.67803297458295	-0.348517748304356
SRR1405593	Left ventricle	GTEx					-6.4890188957655	4.75890947210305	1.04140158455243	-2.41926801724433	-3.64805727714278	0.0264044956369097	2.11732737107554	2.58271931195971	2.15162759557627	-0.916084241631039
SRR1405886	Left ventricle	GTEx					-10.0097255208206	-0.685354794579723	4.12932758966383	-5.12595159423212	0.501737819972011	-2.31230831084531	0.99856707126666	1.9719381510873	-1.26721193005682	-3.69923788464249
SRR1406069	Atrial appendage	GTEx					-6.69280173626319	1.40727931608651	-1.03394889393262	3.36765602905865	-3.73529655033223	-0.522046869127549	-1.78296747832325	-2.09179315168586	-0.15520096000381	-0.0821420847455564
SRR1406265	Left ventricle	GTEx					-5.12009383846848	5.27355506803433	-3.63932861341739	0.70460783163412	1.95458051488097	-3.58973143503248	0.0866626966492541	0.607197478143546	-0.619332518567657	1.05446392601089
SRR1406599	Left ventricle	GTEx					-10.3828318526709	0.714329636265694	3.03701212775908	-0.387890587833085	2.20415244683619	0.269121610965521	0.864638898107167	0.628978317527298	2.18529162896745	-0.485639998062997
SRR1406662	Atrial appendage	GTEx					-7.84429507149594	-4.1538084767942	-2.40904452968273	-2.18709559328744	-5.50892067580328	-0.121893676440378	0.934013441994983	1.96616313038911	-0.379373398859826	-1.38024901547074
SRR1407202	Left ventricle	GTEx					-4.50998705843476	0.841861378003251	-2.19831439723852	0.0270949876182406	-1.58670093166519	2.41744224572156	4.7482686723893	-0.203783780100496	0.46544343451359	0.789065938472298
SRR1407470	Atrial appendage	GTEx					-7.91818191438173	-0.903727728966548	3.06634755200986	0.978831223980696	-2.57307982689335	-0.373167994284721	-1.46655086400715	3.62885725229157	0.130905847798658	1.12707521309012
SRR1408227	Atrial appendage	GTEx					-10.7268549182806	1.62831625683514	4.70494560048031	3.3412505952041	-1.45196301814845	-0.369623334648308	-0.96871025046485	0.0271412439749994	2.32553064164424	-2.05849355072979
SRR1408657	Left ventricle	GTEx					-2.28189709588634	5.9405391081037	-5.00441920089675	-1.66757621718939	-1.1582672575247	-0.140129468356991	0.905885403589514	1.89600906093865	-1.62049601282003	-0.527777220431336
SRR1409487	Left ventricle	GTEx					-4.4950356243794	2.423591434109	-2.99495412286019	1.23991110467754	1.98666632868252	1.74152739736799	-0.45037158046483	-0.9684211542572	0.0624204743177132	2.85611908272221
SRR1409641	Left ventricle	GTEx					-4.71348951338701	7.27478810090698	-4.29813364808005	1.30370865616131	1.66577695432568	-1.55120992116698	-1.38973743772334	0.51440459261243	-1.59111084594295	0.856850934090492
SRR1409748	Atrial appendage	GTEx					-7.06469306300962	1.80751648695571	-2.80864815418054	4.11345707951906	-1.65234981992579	-3.53153762095819	-1.91626486443639	0.727443543940221	-1.48348460454939	-2.26572736214479
SRR1410334	Atrial appendage	GTEx					-8.07346576667426	-11.4696925618454	-3.78127046783127	2.12812796128501	-1.46321942198805	-3.65872000420743	1.2266983538847	-3.34279157462035	-2.15665304282162	-0.167468892081022
SRR1414857	Atrial appendage	GTEx					-7.51476426097882	1.8578774876355	-0.218155063461984	5.65284705598223	-0.70274063154149	-0.908120903054188	-1.95715519256775	1.11028283632348	-0.661445288315737	-0.122509253674773
SRR1414982	Atrial appendage	GTEx					-4.36811823018504	0.132061137699121	-4.02888537930974	4.5353068839335	-1.34034201502553	-1.91188827682099	-1.87440597020614	1.03288553594098	-0.383852914327431	0.529038944646318
SRR1416166	Left ventricle	GTEx					-6.40378608473775	1.03879101135463	-0.140446417951933	-4.42583142787809	-3.82182722508574	2.1781029664085	2.84251383839375	2.38523892825333	0.516531048356028	-1.19692562051856
SRR1417766	Atrial appendage	GTEx					-8.0128844728373	-4.19834518904556	3.06213558499075	2.32886558058126	-1.69525299120226	-1.84321424466289	-0.0737772385454251	3.5997438511383	0.910436031052084	2.21557250644866
SRR1417960	Atrial appendage	GTEx					-5.54830640469053	-0.300676370203894	-3.32975580060866	0.87866212229068	-0.271141663579818	-3.65049030949417	-2.29965702264988	-1.05358854073593	0.806388307938865	0.195123568422275
SRR1418946	Left ventricle	GTEx					-9.17192850877428	-1.08248184855139	2.04075887690522	-2.56355038451085	1.27762315029725	-1.22447890654267	-0.893903241841442	-0.850566201984302	-0.169852346262784	-0.476431576410648
SRR1419453	Left ventricle	GTEx					-7.72896231663035	-4.28826027368123	0.731745692027379	0.541035744431765	1.25010247522662	-0.601078089118496	0.347376001241713	1.27675013942556	-1.19742766291777	0.631829305949182
SRR1419615	Atrial appendage	GTEx					-7.42252506347642	-1.32299833010641	-2.86256218016697	4.55099798707936	-0.5350685247645	-1.64605037123607	-1.13237614050077	0.813665382254475	-0.5388053996355	1.50634961000639
SRR1419638	Left ventricle	GTEx					-10.8855477730034	-1.42686831947412	4.25603232226719	-3.25252733534501	-0.302469908881685	0.394196775969688	1.89355975028766	-0.211240180392806	0.609154463319281	-1.21140151173454
SRR1419829	Atrial appendage	GTEx					-6.41823787023067	-6.04371795862668	0.0956529098798717	1.7810666245802	-5.62357672931437	4.22509099771481	5.86967493182836	-0.0414367122289739	-1.15895779339727	-0.6504132666696
SRR1420606	Atrial appendage	GTEx					-7.97023799454452	-3.104132559964	0.654775066475784	0.16468852046041	-2.85860065453352	-0.507727719114969	1.05457036913316	-0.281289588375664	-0.731128094059094	-2.35297838748157
SRR1420811	Atrial appendage	GTEx					-6.58862616436226	0.955874643234177	1.82688331992872	-0.611749506914085	-0.107734917121072	-2.26084230585887	-3.5583945891302	1.61357445320861	3.85572251443789	1.65345181463034
SRR1429516	Atrial appendage	GTEx					-5.21010390019919	3.74757451680869	-1.18481452624403	-0.068504706595017	0.515566001531738	0.622985410371507	-0.841654412855429	1.62471630922143	-0.724426632155733	3.4321160661856
SRR1429802	Atrial appendage	GTEx					-5.86589658223336	2.50296471891821	-1.25505250432272	2.70799413793719	-1.64900760952483	1.28602387417019	-0.282198305302637	2.0430272715104	-0.800616383546412	1.11214426894255
SRR1430133	Atrial appendage	GTEx					-9.68831452859517	-6.1650265477965	4.19329963894519	1.88823382281926	3.38175840508496	-0.504807270094008	-2.71980650428688	-0.122785632426657	0.706712413246734	0.909989929708656
SRR1430357	Atrial appendage	GTEx					-5.47407825826684	-1.23031761567695	-5.53351891455501	3.21111803268927	-3.64667588307792	-2.34396999606116	-1.36798945886264	-0.0427505535727138	-0.780213381229066	0.817491797829245
SRR1430420	Left ventricle	GTEx					-7.74408535967928	-5.52459141825625	2.37509324452109	-3.15855950972754	2.18196623442836	-1.19179040768138	0.966601504851256	1.8513214947849	-4.53049077341276	-0.748880040737744
SRR1430639	Left ventricle	GTEx					-3.72000097663688	8.29973397080645	-4.75315058551867	1.78345847805419	-2.12900541613149	-0.715313337614119	-0.814056559098791	-1.13568612021754	-1.74849635162513	-1.81326341421752
SRR1430679	Atrial appendage	GTEx					-8.82396407965545	1.08301046917089	3.92723061621263	1.59996865746584	-2.09485026451442	-0.266308625277033	-3.4474302346637	2.43582081150947	1.47603550084174	-2.48700613737453
SRR1430951	Left ventricle	GTEx					-8.48709555450801	-8.74086160071985	1.33550074926004	-1.19888463546686	2.47733837978865	-1.87468315268043	2.01474098950333	0.71583446732185	-3.38845490420182	-1.15932172330294
SRR1431602	Atrial appendage	GTEx					-5.2337594459716	0.7859768995346	0.759854374604988	4.00691118095068	-2.27423037461877	2.20503744162202	-1.21113476940091	0.361569571477164	-2.70936396474562	0.5376029736673
SRR1432366	Atrial appendage	GTEx					-7.15121633210493	1.31536014535351	0.371277127534102	0.895552803311321	-0.727934805172992	1.20600042851735	-0.495222697320133	3.0423789510761	0.0148516822890354	2.98434919989513
SRR1433684	Left ventricle	GTEx					-9.02186444318859	2.71821773800533	1.83379306886404	-2.24075508174824	-0.209379650093968	-0.449580250456939	1.70786050969749	1.80970291502616	1.80848311818854	-0.621784534475049
SRR1434093	Left ventricle	GTEx					-10.00985426798	1.47678950213021	4.6938319618387	-0.393916833567099	1.76243479057577	0.99851103011371	1.10326573743499	1.15048375614929	0.61204222500927	-1.4648763583669
SRR1434315	Left ventricle	GTEx					-3.82563482811015	6.79974972304633	-3.46668737430995	0.268105335863745	0.259197413859911	0.984747477769865	0.63236142611421	1.158529950543	-1.23010248717777	-0.0687718854086851
SRR1434399	Left ventricle	GTEx					-4.46181747175583	6.60274731837001	-4.82157932869645	-0.547199021668822	0.0976118905893505	1.65097726716785	-1.6864207826284	-1.12724842727568	-0.251825774458295	2.02738160047707
SRR1434568	Atrial appendage	GTEx					-5.52333547325072	-0.323180733027797	-2.87564988749837	-0.610714433640297	-1.50255917319896	-2.6678642108424	-1.94294199853595	-0.900934097706588	0.748993410727748	0.180440569642551
SRR1434975	Left ventricle	GTEx					-12.27488614435	-4.08631941893801	2.57662629050552	-1.66612828647926	1.90677116897038	0.273812383823442	0.571614625237379	-0.916580157377645	0.0541642849994591	0.372485539243967
SRR1435501	Left ventricle	GTEx					-3.64129553119834	8.16874434232957	-1.32794842697908	3.24006520338004	0.906579284190494	3.02816133463628	2.88374750700222	4.14602914684548	-1.06542760950326	-2.403559941838
SRR1435584	Atrial appendage	GTEx					-5.11868983903392	2.46816802987665	2.89426767125168	2.96956520007278	-3.47538261097774	4.77088562728136	-0.848581157570319	-0.17733143422922	-0.476078989225208	2.07358127808691
SRR1437208	Atrial appendage	GTEx					-8.09877506659615	1.16272105398494	2.74020755701897	1.74582674325551	-0.0762316137859219	0.354762984929759	-2.59125153696841	1.13144566933711	1.72396713037235	1.25291811791102
SRR1437454	Atrial appendage	GTEx					-6.29828271491606	2.04197280666943	0.328596404730804	0.5249964190145	-1.56094157342837	0.666998600382712	-0.580755651329434	2.7627298379392	0.250057465472346	1.14599539469357
SRR1439958	Atrial appendage	GTEx					-7.95965114530979	-2.24595370036479	2.93763209789442	0.0561378896928866	-3.66085063725634	0.723100754664516	-2.64487909722947	3.54421912759437	1.35241654152089	0.0121603776601795
SRR1440445	Left ventricle	GTEx					-9.64906390662174	-3.85859089974325	4.14969323438859	-0.617347750229867	2.06440398432347	-1.20047287174492	2.10887915668599	0.714382565552678	-1.79810133701108	-1.59035969766312
SRR1441464	Atrial appendage	GTEx					-10.6889150152069	-0.235642291375082	5.20033723032781	-0.0174589696600536	-1.63004286366437	-0.522020647519453	-3.0843607991564	1.15945449583583	4.02951186927168	0.621637237492617
SRR1441725	Left ventricle	GTEx					-5.93670918826523	3.43707740966788	-0.439688960798238	-5.56462988344784	-0.832087168384475	2.47123918929396	1.89876695703696	0.340929689057247	2.66594969771819	0.827754036824742
SRR1441850	Atrial appendage	GTEx					-5.32706267707292	2.75216893911676	-2.39368191016136	4.74435221404003	-2.87753880607407	-1.5245230050615	-1.48118350998581	0.0675933865229235	-1.16913314934405	-2.69292700848295
SRR1442149	Atrial appendage	GTEx					-3.80496590511443	2.50846648695404	-3.12270999958899	-0.975105295578267	-3.22959520746416	0.0310837645382516	-0.643527051671652	3.0201778612967	-1.82553410021345	-0.59471106643991
SRR1442250	Left ventricle	GTEx					-8.28720648049072	-10.4316793842014	-4.07069887011077	-0.348245204503243	-2.15790989667393	-2.69675429251992	-0.0224528445503824	-3.99501374166224	-2.32080803490862	-1.40585227569905
SRR1442273	Atrial appendage	GTEx					-9.72675934873113	0.339138469833798	1.76765337394705	1.76263467338056	-2.27794807199341	-0.579306362107711	0.12977712745292	0.300025461525922	1.07961722420855	-2.16063413616318
SRR1442487	Atrial appendage	GTEx					-10.1190050696685	-2.89194296315973	5.21185820298367	2.0764623632573	0.170871106350875	0.810337798784613	-2.25472741327211	0.636942343605346	0.65504956052915	-0.711518657254102
SRR1442686	Left ventricle	GTEx					-5.64272589393308	5.38288973225375	-2.96581667343634	0.500651932508508	3.52623053695209	-1.35518326774164	-2.18401090874659	-1.95518954918808	1.67005619028512	1.76153903631028
SRR1443182	Atrial appendage	GTEx					-6.85334984365726	0.653413072085459	2.2625312642738	0.33367055683699	-1.00099577452275	2.69116248977468	2.03198723514259	1.90914350396519	0.890575585516904	1.64484590427496
SRR1444390	Atrial appendage	GTEx					-5.64614662079245	-0.620852173179121	-0.0538804056632775	0.708821720552832	-2.14000973166718	2.44467039428599	-0.506848487312168	1.89816852791128	-0.272893122346837	3.66927853576843
SRR1444722	Left ventricle	GTEx					-7.50152926543269	-9.0735550804321	0.512741316673639	-2.53474483846195	0.383483309623987	2.0092678360775	3.164244012137	-0.428841551816425	-4.43453053761153	-0.736553205915218
SRR1444954	Atrial appendage	GTEx					-9.1768937742034	-13.3268202067888	-1.43321751668851	6.70230576547781	3.23041079480913	-1.37019318272653	1.6315222574961	-2.83881054646144	-4.46941663935707	4.81154874714289
SRR1445741	Atrial appendage	GTEx					-5.96380120034139	-1.36108622816718	1.66996974497021	-0.24292384972358	-6.39022605632662	1.42613352840357	0.208913873528928	0.639553566494277	0.992661046681627	-2.42708253526591
SRR1446156	Atrial appendage	GTEx					-3.6214084763529	-2.64623553048477	-2.50323325021248	1.46189062294702	-4.00370389703488	1.05007081998296	1.75808872794956	2.90410681719206	-0.829916579479324	-2.37595415119334
SRR1446226	Left ventricle	GTEx					-5.11765265881958	7.66458398561051	-1.07705544439723	-1.29590885080563	0.926059391578279	-0.358598867110308	-0.02209139636494	1.62581121212019	-1.52900209472611	1.01042785965282
SRR1446393	Atrial appendage	GTEx					-6.54352786036944	-12.2593552552571	-6.04191077786315	5.90289934524304	-2.45457977595323	-2.04289937689135	2.1792588295503	-1.49945971129492	-2.05298997614891	2.9243439875264
SRR1447652	Left ventricle	GTEx					-3.01714768353834	5.57671786977217	-2.3143289379393	-2.68753209236093	-2.86514218512478	4.3941081108062	3.68486354025401	2.31956160715759	0.00546137740132543	-0.370963093839206
SRR1448183	Left ventricle	GTEx					-3.85402443703608	6.73264078873511	-1.44452769426947	-1.48505079325316	-0.80305435856543	8.99836882963543	6.35291572268363	-0.10744766599099	2.19457710394163	0.485129209402561
SRR1452491	Atrial appendage	GTEx					-7.35219572436692	5.07181037756691	2.48017620804196	1.54359221997773	-4.94479837482886	0.950484419574636	-1.62162112193246	3.0814953883544	1.936887757568	-1.46951294215216
SRR1452741	Left ventricle	GTEx					-10.7986550526487	3.10504570782517	3.50952161131744	-2.26643229646074	0.531353458806836	-1.81262137503452	1.31219729833927	1.41409004584826	0.782823217879738	-3.24536561137326
SRR1453026	Atrial appendage	GTEx					-11.9425122770966	-5.18612313088585	4.1850371293208	-0.855887336645087	-0.991296829053886	1.98864891008075	-0.158681720656535	-2.89416338066444	-0.0847119069903996	0.709852109081804
SRR1454136	Atrial appendage	GTEx					-10.902446200531	-3.79570975939484	2.93220998170586	-1.07216227606069	-0.4008569386115	-0.935370033925191	-1.3893690257803	-0.462838610453203	1.20031717356245	0.928599442184421
SRR1454374	Left ventricle	GTEx					-4.31487868501618	6.44155109720115	-2.78641649637397	-0.805675881668291	1.89089468110367	-0.95728638158199	-0.196889878338683	0.247718864027212	-0.493694755155876	0.901319872608119
SRR1454522	Left ventricle	GTEx					-8.04009052594331	-6.28990735043785	2.60344511539468	-3.75674300547882	4.12916226149494	-2.76142634528059	-0.295073663146141	0.203246967737195	-1.94879036224067	1.40936465964036
SRR1455326	Left ventricle	GTEx					-4.69444241623411	6.84282340632359	-2.58122877488137	-1.79529899631133	1.11214066137185	1.10124487011511	0.630148423929784	0.369386718833933	0.182395820382706	2.09645411604755
SRR1455503	Atrial appendage	GTEx					-7.16934632978138	-0.0201835975895605	-0.691907701357177	2.29168867704369	-1.2263883148562	-2.56834747710126	-3.86075999269954	1.09696033772202	0.744499243002222	2.60709599522625
SRR1455607	Atrial appendage	GTEx					-6.17348595140419	4.26035326382749	-2.29161686765332	3.80507454124183	-0.337761085589046	-1.63589188446568	-2.99169125525207	-0.27280392690314	-0.446767693467784	-0.182750909720782
SRR1455842	Atrial appendage	GTEx					-7.08143504949379	-3.41469468689689	-3.44516351287204	2.81240687734004	-2.37821502403705	-3.7330082226916	-0.234456105447025	2.47124003901556	-0.455357988137758	0.221224169613567
SRR1456567	Atrial appendage	GTEx					-4.17375483194644	0.778984950363145	0.897654274792999	1.43534890841085	-3.43357244648002	1.04536044025695	-1.9159321188616	1.26524177399243	0.340797744144093	2.33642205608887
SRR1456693	Atrial appendage	GTEx					-6.42856155695792	-2.73190877845372	1.6731982040454	-1.01116212197069	-3.38157665266078	7.36708765980468	1.36757188462276	-2.62825343623172	-1.75576294453192	0.429215490021237
SRR1457039	Atrial appendage	GTEx					-5.42345901879926	1.33400906086996	0.879490497291442	-0.276787711613315	0.326492947516805	-1.26265192492459	-3.7394951263529	-0.149180988165295	0.0961108743993258	2.35163715508953
SRR1457872	Atrial appendage	GTEx					-4.0891768468827	4.39074331737809	2.76406601420376	-0.539683990312721	1.08142245825185	6.1668927158537	-1.28366597086078	1.0519040855601	2.10459179049557	4.16661372868437
SRR1458358	Left ventricle	GTEx					-3.30088417076539	6.60188417946857	-3.34021092092023	-2.48064360217163	-1.62137953679321	0.666630386293293	0.831723856931736	-0.771850017068403	1.07847947049521	-0.947362391475756
SRR1458484	Atrial appendage	GTEx					-7.93050093638116	1.36372978163519	-0.955718772576866	-2.71204337746381	1.13292168742456	-3.65101902937921	-1.8816293650737	0.148920960223999	-0.322143167172391	1.38863041794765
SRR1458973	Left ventricle	GTEx					-10.1402774922612	-6.06594278449261	4.44971878293864	-1.84002158961543	4.22922097816967	-0.193417416864366	1.06710234714834	-0.382470249157928	-1.53940448991908	1.19342870090306
SRR1459956	Atrial appendage	GTEx					-10.7148584364642	-1.21661073448653	8.00735981227506	3.477700026073	0.0176035749329242	1.8166143197957	-1.93505781855008	0.150152323750282	1.64408280882883	-0.71354152676014
SRR1460073	Left ventricle	GTEx					-4.24903978574624	2.83244656780003	-7.09692084470649	1.74531765385004	0.517398075841979	-2.13480979173509	-0.348970468765481	-1.2015713322819	-0.748933324449737	-0.0291176106903725
SRR1460124	Left ventricle	GTEx					-2.90113337252394	8.12355398061353	-5.30452000886648	-1.03184332221883	1.03489934105635	-0.976826945342519	-0.936631605537434	0.653585977161799	-1.40476961442161	-0.0788914773357167
SRR1464281	Atrial appendage	GTEx					-8.11099989318286	-1.02363487085582	4.35950154473152	3.62235967733049	-3.26737244916427	1.15823788539325	-0.127732954168777	0.686547924383451	0.506573977434302	-0.730423169803184
SRR1464535	Atrial appendage	GTEx					-5.929504321752	3.72393025614659	1.35527059712434	0.949726664749524	-1.69698392557877	-0.209180495059875	0.265419614531265	3.33760026122198	0.443368777228477	-1.02241236090202
SRR1466109	Left ventricle	GTEx					-3.62378140185544	8.23418160023733	-1.38098385754613	1.7929569874119	2.15965418918522	0.914639421574428	0.859523502562046	0.183509108392014	1.90262570308609	0.72938403834444
SRR1467612	Atrial appendage	GTEx					-9.13674803873044	-3.8502595415471	1.79416066657193	4.73780790795971	-2.09305308236265	0.203456953377118	-0.315026488596485	-1.53041123171791	-0.127279204014427	-2.10353546923851
SRR1467904	Left ventricle	GTEx					-10.2807570962305	-3.86873773425881	1.92627870245519	-3.69205757382853	0.825589113057804	0.460863884267704	1.8336283310747	-0.211943548336752	-0.908535926412384	-1.94082996490901
SRR1468595	Left ventricle	GTEx					-5.16138490236829	6.96660826831977	-3.00932877467121	-1.13016362497452	0.271993752458676	0.55591249191012	0.154665528917857	0.0316791462506724	0.189293265507524	0.962265016144921
SRR1468613	Left ventricle	GTEx					-4.61652119503656	6.11917586347257	-2.03078257212686	-2.1194900766307	2.20967707381426	1.2731708969531	0.954872360979531	1.47857793293597	-0.564792819995272	1.33666907041653
SRR1468682	Atrial appendage	GTEx					-6.45857853965291	6.97931312864776	4.06267921711717	1.87610437089901	-4.47933977793632	3.63322815396215	0.962845799254276	2.85112256203647	1.73846845419079	-0.395025865511815
SRR1468995	Left ventricle	GTEx					-9.5522683672993	-5.18384652141664	1.66913987179211	1.14794699477935	3.30165679544662	-1.58175690382645	1.57291180264994	-0.925097257003429	-2.2580116874643	-2.50090572659725
SRR1469591	Left ventricle	GTEx					-9.00705654891719	0.406346629448757	2.787996852563	-2.15062338551321	3.05478809960513	-3.60474347304809	0.605765573253775	1.6359329689633	2.3267891708482	-1.85212339393097
SRR1469638	Left ventricle	GTEx					-8.32664201603919	4.12631993972276	3.06535961757869	-1.66970116559222	-0.039862853983042	3.00264333910291	1.62680497453681	0.313460499221504	2.46909923386133	-1.2301167756131
SRR1469859	Left ventricle	GTEx					-6.73163606318881	5.61444154525701	-2.51044395703394	-1.52304630226314	0.996369633482233	-0.296809474529253	-0.66449979722883	-1.49548795119627	1.75999693602853	0.813768585611594
SRR1470816	Atrial appendage	GTEx					-7.27865488025698	-1.26835969564116	0.356418348373643	5.23130180284568	-3.98613938066739	1.4043661442926	0.994031995141498	-1.24082474051535	-0.155373663899776	-2.88573885638362
SRR1472237	Atrial appendage	GTEx					-6.07340194740218	2.19896132783151	2.23665439491568	2.42396128545526	-7.10964801513037	-2.35893390945765	-2.32724192458448	3.10961147435101	2.86937451540348	-2.96842082832027
SRR1472281	Atrial appendage	GTEx					-7.43025450095122	-0.99190952223414	-0.540322667410802	0.0358677834538772	-0.534745839672098	-0.661953459569284	-2.78564265985083	0.695750712428117	2.04107377343623	2.32147196183603
SRR1473142	Atrial appendage	GTEx					-4.99210495403412	2.16851376283655	-2.17356562522138	1.65108646827275	-0.209757955117167	-2.24166309490143	-3.27765798093447	-1.12661579974834	1.76775714624491	0.422001959458904
SRR1473505	Atrial appendage	GTEx					-3.35230192347159	-2.52655420168404	-3.23812062420532	5.84243169550361	-2.49946279029573	4.05689166538325	2.98762921382902	-2.32362920379447	1.96231750774656	-0.448279520947128
SRR1474730	Left ventricle	GTEx					-8.01330646569649	-0.607121015642996	3.24546261936377	-5.94106599406183	4.3039428429316	-0.980106503738048	0.572306263832795	0.709340175698901	0.296818451825712	0.154215333813357
SRR1477015	Left ventricle	GTEx					-9.11366663245211	1.21244687915358	0.0427136311624699	-5.7844970157697	1.54416134806212	-5.00649513794632	0.500181626559046	0.512275106104853	-0.239825220045032	-3.51941501964655
SRR1477033	Left ventricle	GTEx					-4.02076145820467	6.95261125614133	-3.5037706210578	0.784736563256071	2.17793239179438	-3.57177915675478	0.416690317602054	2.21532385526041	-0.312278193233982	-0.5510876787096
SRR1477569	Left ventricle	GTEx					-6.46915526161729	6.00803907241258	-0.265435675552926	-2.52082338651744	0.35114921514819	-0.630364725977425	-0.341531883396115	-0.0871127675030023	1.26515259558259	2.30913038141742
SRR1477837	Atrial appendage	GTEx					-11.6088011092702	-3.69696304932654	3.47708643083305	0.166839001472484	1.30521904234918	-3.54544804553334	-2.087794164144	-1.20187205586928	1.34567515084607	-1.03904325891329
SRR1478189	Left ventricle	GTEx					-4.4334651218341	8.03055845980234	-3.3286945419313	-1.6072054059535	0.575249466658732	-0.486308467332422	-0.134841641674641	0.18998717742545	0.250076242768889	-1.16909277475953
SRR1478434	Atrial appendage	GTEx					-5.84635345943228	2.4731259825827	-1.71200514723202	0.69523095084273	0.33558563394811	-2.60540002496927	-2.87715664483604	-1.34133596394346	1.61370763626682	1.05808452223888
SRR1478812	Atrial appendage	GTEx					-9.70134509971969	-9.94077154857239	5.08874301374289	-1.89247515726821	2.49116436406454	2.59256021696995	-2.46595754463983	0.0893270277435845	-0.85235332987658	2.37235342086852
SRR1478900	Left ventricle	GTEx					-10.3430878904511	-1.63769219314018	1.88027175666791	-4.57411781989334	0.908643025006893	-3.28878795305554	1.70572024165128	1.93299175510735	-1.06708226455978	-1.42868537578116
SRR1478990	Atrial appendage	GTEx					-3.74073921249171	1.34710044393119	-3.49854400579514	2.5779716274181	-1.87689208049025	0.555154861861193	-1.13830255266901	1.75559475989108	-0.967737312125735	-0.236704736451181
SRR1479286	Atrial appendage	GTEx					-6.40913234095453	1.59567159435715	-2.45330168128342	1.13830009170121	-0.864125707709511	-3.45114162199374	-3.25579579306971	1.49740065865105	0.305055559004176	0.750136301471088
SRR1479933	Atrial appendage	GTEx					-10.4369071428984	-12.8547851404063	-0.226009070117834	3.8732282733728	-0.136360030015599	1.44349194130325	2.89084140182226	-2.724861606874	-1.64680158140394	1.76049511675133
SRR1481012	Left ventricle	GTEx					-2.623194365819	5.34532609724518	-7.09355634443796	-0.915520182989689	-0.871917257911331	-0.89897760157317	-0.558220414067508	0.689431212330607	-1.26844566655718	-0.600775952611705
SRR1485078	Atrial appendage	GTEx					-8.81432804288631	-7.02420866434289	2.26973605286507	-1.48177997234031	0.125481954028838	3.95076237681113	2.63595484999572	-2.3748003356184	0.667651822476756	0.871808427920117
SRR1486174	Atrial appendage	GTEx					-10.076754127026	-4.25138377262311	6.7406056037271	2.93316853974628	0.834519651839441	4.07459978654946	-1.85224986737068	-3.26825899562259	0.845364842384087	-0.0660289433034461
SRR1487233	Atrial appendage	GTEx					-9.05635857565493	-9.5595532180273	-1.95793309056473	1.82640411526828	-2.5068360307268	-0.0245119191244388	1.97190375645046	-3.83919980717241	-0.275981227803367	-2.06440654799785
SRR1487425	Atrial appendage	GTEx					-7.91672390393452	-1.23306646651605	3.59699090509789	-1.64540127713076	-3.05248532319216	4.62429500513609	2.7059474319457	2.95267932659386	0.233478920176846	2.56129530104243
SRR1488632	Atrial appendage	GTEx					-6.8228379489924	-3.58381293753478	-4.14775852091261	4.37038501462776	-3.271082656852	-2.79065099705409	0.0228571754351849	0.657228248121115	-2.45359982194029	-2.03194456675487
SRR1489693	Left ventricle	GTEx					-13.3292867730432	-8.71754250480285	1.75395588845659	-1.26479175127127	3.00690069278236	-3.89207478543564	0.513675063649209	-2.53908645321261	-1.04960444098638	0.0950508213810453
SRR1489715	Atrial appendage	GTEx					-10.881575669613	-6.58903087481354	3.19024105044163	-1.15666161412562	0.768377843317492	-1.33890870921572	-2.30814265841153	-0.0775267482378522	-0.0356680434893813	1.11544435255246
SRR1490076	Atrial appendage	GTEx					-9.20327614556325	2.72991263584925	3.39266485521686	3.80067694475971	-3.81139554741456	0.298440944712962	-0.956324354543835	2.28600808528647	3.39768530500318	-1.66835876627912
SRR1490289	Atrial appendage	GTEx					-4.68057325052695	-3.67225601226912	-4.54250105545745	2.34484599725415	-4.36622333943397	-2.35522459155997	2.01736298615834	2.46655590502792	-1.43110024628231	-2.53057293084208
SRR1490505	Atrial appendage	GTEx					-11.0886276218192	-6.34002480980985	1.20548424172142	4.71080495872368	-1.62700632301881	-1.92582376207801	-1.709725008006	-2.27750668729795	-0.278503478640399	-1.51117149573158
SRR1507229	Left ventricle	GTEx					-6.4278680997542	-7.13601209285021	2.00661408472532	-3.71761234019658	5.20792979792077	-2.23529753865952	-0.212603745696682	-0.195285539865229	-2.10057399544006	0.795891749440194
SRR2164847	Left ventricle	GTEx					-7.96508383301773	1.31578147163393	4.01416083101168	6.75182365820629	6.38404570305108	1.8352739439546	2.27448064491236	-0.803230039613862	3.30358577517737	-2.24857091331537
SRR2170537	Left ventricle	GTEx					-2.41102675629593	8.7334904269971	-3.23138635657403	4.17486200780221	7.85072732703617	-0.550049685411025	0.49094974474737	-0.192713790491005	0.116746130230462	-2.59357775752765
SRR2185195	Left ventricle	GTEx					-2.20372263503079	4.93998132691645	-2.75133344662529	5.02752306335564	5.93767965409824	3.94275013501793	3.46229475837036	-0.443987366596427	1.31257852112472	-2.46278700856513
SRR2185233	Left ventricle	GTEx					-3.07780333630128	5.21220319830315	-2.01790473664367	4.64315906965487	8.13598805203861	1.39597779350934	2.30694554329346	-0.20062690797397	2.5604540665501	-0.941232316708938
SRR5125335	Left ventricle	GTEx					-7.14134457612486	5.27349432435739	-0.837701828962447	-2.32662437091158	1.95561048416167	-1.07759759748015	-0.484680698107109	-0.5079098081297	0.955634724870266	1.67419755150147
SRR5125336	Left ventricle	GTEx					-7.14134457612486	5.27349432435739	-0.837701828962447	-2.32662437091158	1.95561048416167	-1.07759759748015	-0.484680698107109	-0.5079098081297	0.955634724870266	1.67419755150147
SRR5125337	Atrial appendage	GTEx					-6.25187561751972	2.84964270498822	-2.05832946115223	0.0126773699191125	-0.249549766891232	-2.22641047516453	-3.066878618359	0.665689823964	1.52739150458138	1.4562116166574
SRR5125338	Atrial appendage	GTEx					-6.25187561751972	2.84964270498822	-2.05832946115223	0.0126773699191125	-0.249549766891232	-2.22641047516453	-3.066878618359	0.665689823964	1.52739150458138	1.4562116166574
SRR598148	Left ventricle	GTEx					-7.1715265513351	-3.70797600214567	-0.230847124185658	-7.77915419312491	-4.3687121056484	1.16086310844458	5.55501027347754	-0.29099386200832	-0.396855062873258	-1.8594327250964
SRR598509	Left ventricle	GTEx					-9.2065540971537	-8.38269245613871	3.32598685072673	-1.21604297570421	4.49839864745736	0.0586728264652681	1.80936468658967	-0.0363601452502211	-4.87732951880258	1.20220061354322
SRR599025	Left ventricle	GTEx					-5.1598918926182	6.38740196430697	-2.64298094828193	-0.754125589797185	3.12176515567301	4.99827331998557	0.764463374791345	1.10326643394152	-1.66783984028235	2.19649588856645
SRR599086	Left ventricle	GTEx					-8.47953628330163	1.50741494574664	0.726699847369635	-5.06645222104928	1.56657809995734	0.38506757538232	0.882252073112541	0.446239795633174	0.143355484363703	-0.701908497346427
SRR599380	Left ventricle	GTEx					-5.48997132146296	6.51370171844624	-3.81337822046037	-0.642414341248068	2.56462105581981	1.31063312193954	0.598470435320915	-0.089804582850804	-2.89732416017395	1.74372609157556
SRR600474	Left ventricle	GTEx					-4.04478280875349	6.93171243112871	-2.25284010610303	-0.413621957953932	1.42161837193188	-1.36603595584401	-1.39415814281925	0.0386406124112075	0.0688657018951603	0.819025765002791
SRR600852	Left ventricle	GTEx					-6.42268247921254	6.28748946924718	-2.27524320643558	-5.90580474805538	-0.530547441901998	-1.39283221378734	0.393378918711812	0.47368618646757	0.0550742292176754	-0.611460292232002
SRR600924	Left ventricle	GTEx					-5.68354429472616	7.17629301205749	-0.54203026438369	-5.03145455361007	1.4518286731925	3.57674889300881	1.93893405825822	0.654950536851747	2.61945644543176	1.59763647575659
SRR601239	Left ventricle	GTEx					-3.80708304554676	8.52150084180599	-3.28862802294262	-1.84867998467718	-0.908986166931378	2.58100663335975	1.39864942393979	0.635327139653377	-1.54024212824709	2.42260335354216
SRR601645	Left ventricle	GTEx					-2.59820022713708	7.36854190652337	-6.31508122592048	-1.20029457788384	0.2223266273478	-0.808906076055521	1.14838568934402	1.08765536871204	-0.994986230000171	0.443548936828136
SRR601868	Left ventricle	GTEx					-8.49151959501563	4.44903935048401	-0.857510052947652	-2.05723315087015	-0.0851483116836637	-1.18007660471125	0.573138590486607	1.84870165312475	0.393903173806486	-1.76450381438076
SRR601986	Left ventricle	GTEx					-8.83670147357714	-0.413825350923983	1.67716718186928	-6.79388258264918	2.51639247737338	-2.37201007116024	-0.455385904618572	-1.33022862192098	-0.303651522735538	-0.273184400409824
SRR602106	Left ventricle	GTEx					-7.73279894286179	3.52643785281333	0.54016999507248	-5.09401276173522	0.786409771332796	-1.20510843263801	-0.479455669145808	-0.997430842957446	0.101760457185217	0.631399927884998
SRR602437	Left ventricle	GTEx					-4.18548240054431	7.12391245598789	-1.52138353045019	-4.43718022773972	0.596596595108585	2.80015306316824	2.66340433098936	-0.144283962627788	-0.105288856912614	1.78010239228901
SRR603449	Left ventricle	GTEx					-4.14053333818961	5.09301166923512	-3.49148358207178	-1.4744844336659	1.86026468170266	-2.3333537936423	-1.27308957780756	1.53908566774385	-1.59163512086508	0.685129932322933
SRR603918	Left ventricle	GTEx					-0.897460089218657	-7.27774567421537	-7.33340024694439	-0.44382176469762	-4.32262492520348	2.72448070609689	4.63555478768198	-2.3727276060361	-0.133323711978518	0.876373523759601
SRR604122	Left ventricle	GTEx					-2.69958949977925	4.7250546136364	-7.10214362251371	-1.06419423342046	-2.84171992464519	1.28064679600762	2.42962052028728	-1.31166472136402	0.0816145296647215	0.451456989257057
SRR607252	Left ventricle	GTEx					-2.50774553797185	7.71293476321601	-6.32948742564152	-1.47912451811679	0.685349462294785	-0.102212870115678	-1.13541121057208	-1.66819897762225	-2.92011949687096	0.798046426036689
SRR607313	Left ventricle	GTEx					-2.77104082765809	8.52783695995638	-2.23293794382871	-2.0665264014717	-0.877559141946725	5.63719866519312	3.16068536068637	-0.594328746993847	0.164457818810274	0.958669887532326
SRR607970	Left ventricle	GTEx					-4.05082473277129	7.37125526049068	-3.88766037028381	-1.09643887543222	0.655192487235587	-2.68408537245081	0.477049213677525	1.5018915211535	-0.432544116934521	0.185422033210648
SRR608096	Left ventricle	GTEx					-8.67675460421081	-3.69538949834697	0.77420164265144	-1.53490677087401	-0.786616620782041	-1.12999808122713	0.651114281082213	-0.413825382459931	-0.302025392214862	-1.21305204812092
SRR612335	Left ventricle	GTEx					-3.22776101980498	1.23949521305255	-5.01450000704279	-0.0620801466794708	0.161497274002057	-0.0105342631304655	-0.831687406959728	-2.66243586338106	-0.198175430149205	2.68317137843007
SRR612719	Left ventricle	GTEx					-9.27962655849463	-1.21014808417868	-0.66302683550336	-0.751340558538854	-1.73187482682107	-4.27297406687863	0.401914785073798	-0.270409117497289	-2.98774287550902	-3.14173529074828
SRR612875	Left ventricle	GTEx					-7.28227887640903	3.44299492916095	2.27456003715805	-0.166232959121524	0.380824023170484	2.64631535731666	1.30393450068945	0.157988818750389	2.81026715714185	-0.127571352238833
SRR613186	Left ventricle	GTEx					-7.70115403642935	-3.6147674815731	1.51041818711386	-8.39387244278359	-0.594323245929194	2.42410537211754	3.34606284145185	1.28438111587493	-3.86344602828637	0.665793411323928
SRR613462	Left ventricle	GTEx					-11.2671428598176	-3.16382754998515	0.93658498385678	-3.18005018849201	1.51171754445345	-3.52954226598819	-0.351317129690447	-0.801242721685216	-0.604644644632116	0.915236012495047
SRR613510	Left ventricle	GTEx					-10.9845608650201	-4.7375119690445	1.01646860733318	-0.677420992907584	2.24274513685105	-1.11702580169266	-0.00045496466116872	-1.77452220820374	-2.18349014896782	-0.123472388606075
SRR613759	Left ventricle	GTEx					-5.53356304056972	1.63568381577517	-3.51490236283568	-1.32598927029373	-2.10170840824183	5.12179304900083	5.77531961016174	-0.0805739663150383	-0.0720815028067114	-0.985655418541385
SRR614215	Left ventricle	GTEx					-4.82045935872233	3.06883521188375	-5.28523639895546	-1.85410862546905	-0.684340522756673	1.93499866751528	2.36119498452143	-3.73867902035025	-0.804228516988916	-0.751281770779708
SRR614683	Left ventricle	GTEx					-4.45745312144571	9.15602516391859	1.58125337232611	-1.73046976652393	3.5435979950301	2.35758753911649	3.26709706535735	-0.437746793443	1.81091312877125	1.56046068036382
SRR614996	Left ventricle	GTEx					-8.74910724789201	3.51205261207302	1.64655130294253	-2.75552173548979	1.65269498469526	-1.7584135892489	2.33771469562775	2.31870259004185	1.18388319324862	0.785403798232034
SRR615335	Left ventricle	GTEx					-7.65410067199574	2.32925385048276	0.653309474694856	-2.86454414270839	-1.68863208208439	-1.09463566384208	3.20227662641861	3.84732566584936	1.37320498726919	-0.676263534670993
SRR615359	Left ventricle	GTEx					-8.9019309886176	-4.31861002225391	-2.80144402982887	-4.0401299996959	-4.33969662350975	-0.247082144976418	1.88667604577506	-3.59910958465518	-1.94006123562853	-2.30516511139137
SRR615898	Left ventricle	GTEx					-11.3856679769268	-3.91831341016234	3.83664772540349	-4.6100968780731	4.81391197560445	-1.35354622368328	-1.45399877864329	-0.0494198257005433	-2.25303881663044	0.776482445802282
SRR615970	Left ventricle	GTEx					-10.4418179619231	-5.60704886470284	3.86171599996207	-4.1336447243684	3.09486532592879	-1.86067314069651	0.178704166823541	0.42099713359149	-2.18233857133192	-0.251561334979553
SRR654940	Atrial appendage	GTEx					-4.28344213289042	-5.95450019959863	1.20363526247898	6.71006342024405	1.57200293151527	3.42480040008035	3.94524478609465	3.74630698727454	-3.79782321443474	3.52216848266327
SRR655423	Left ventricle	GTEx					-4.21579933417613	5.96516955040855	-2.83277001992862	0.233969810280423	2.8497155264948	2.12912342533416	1.65436164765769	-0.00750899711968067	0.956447799871751	-0.362490055113049
SRR655792	Left ventricle	GTEx					-8.32274813279254	3.73972959046734	-0.88577008210186	-0.53786558154869	3.19275942371074	-0.52081911071321	0.48330022491454	-0.768700400847532	-0.831763354222258	-0.394700775658697
SRR656288	Left ventricle	GTEx					-4.17086636517533	7.61658234217409	-1.34320793960786	-1.86494672019439	3.15540923662777	-0.490581177106045	-0.337638958450521	0.169215733554168	0.840619682472139	0.745017022792854
SRR656300	Atrial appendage	GTEx					-5.89226355046105	2.06928864922775	0.0835068031449725	1.4625026254945	-0.112490280961145	-4.89627661859537	-1.09689635789106	3.95714197232383	-0.264792243643746	-3.3068521075766
SRR656433	Left ventricle	GTEx					-5.68131320958171	7.41148023626421	-2.10903975740956	2.13753951843464	5.66633527140541	-1.07531043490925	-0.245086708368038	-0.40719564230569	-0.358650902416665	-0.262014455374282
SRR656588	Left ventricle	GTEx					-2.51829277713387	8.29532685730133	-3.21072541145728	3.06554908190766	5.27371033655166	-0.556338975066741	0.92581166732882	1.93832888585638	-0.463385843736518	-2.29642281953745
SRR656899	Left ventricle	GTEx					-2.1007140662008	3.61392967310222	-5.72815634196907	-0.449097752397941	-1.51433961759076	1.00152365506988	1.41090827111612	-2.37118758612292	-0.841599205121745	0.104967830718554
SRR657456	Left ventricle	GTEx					-8.08542608604815	-4.28841639188156	2.54551184876865	-2.04818320217304	4.75559600704118	-1.4756033574754	0.721151713968533	-0.189566243308923	-1.5818972412658	-0.564342934832522
SRR657492	Left ventricle	GTEx					-4.13627594785714	6.35973400711539	-2.02422128980372	1.47920699627706	3.06097008917331	1.17963643668653	-0.628999084863371	-1.9406267844177	0.529011625161152	-1.19066163949626
SRR657695	Atrial appendage	GTEx					-7.30354174214184	-4.95578906741848	-1.94392759613902	2.54155532444302	-3.87121309909692	0.260621625498534	2.34168974627447	-0.6305913973501	-0.280618719814673	-2.08554279047063
SRR657903	Left ventricle	GTEx					-5.50408814579317	6.4394784260342	-5.55685687546837	-3.04468662067596	-2.56580775964118	1.57175049085585	0.0813686716752494	-2.43661561046887	-0.836296988444868	0.686474413948702
SRR658283	Left ventricle	GTEx					-9.17759009451212	-2.26116658466562	3.58027075466167	-0.587009365099413	8.21787614004812	-0.115574579938485	0.286636772071769	-2.43003346243565	1.43801150817411	-0.649901389256123
SRR658331	Left ventricle	GTEx					-8.25132376700537	-1.82372864564578	3.08691341795269	-4.8219092989435	4.72773600150724	0.164490392150147	1.30625575431001	1.09139870728493	-0.589904257664072	0.446871969290353
SRR658421	Left ventricle	GTEx					-5.91161059108047	6.64727718933429	-4.77459224460295	1.42352089208026	0.804400106743574	-0.411565428321896	-0.629248288015114	0.635161620202909	-1.53182251122079	1.06347654173416
SRR658457	Left ventricle	GTEx					-4.48995424879279	5.12889167649109	-5.00647122530112	-0.905894715572795	-1.12204709925671	2.26080240949984	1.46137152978962	-3.33578048955232	-0.623760711219187	-0.566865457726152
SRR658481	Atrial appendage	GTEx					-3.31822695058686	5.55631580086284	-2.37911641293425	5.55191832326118	3.61568187537105	0.363473473570608	-2.11179201031694	-0.206022638622193	-1.06268513051	-1.93141005165923
SRR659283	Left ventricle	GTEx					-2.84955651333147	6.90432446014965	-4.31964867336844	1.08493237044896	1.10135470604898	1.46557196737944	-0.247089636177921	-1.65238502668099	-0.0907497566136845	-0.0991701582385487
SRR659637	Left ventricle	GTEx					-9.82165659698185	0.385431830510344	3.56752317784007	-0.823554178926087	-0.92724601668984	-0.0861699408390605	0.0666004846138633	-0.538853442078521	2.28270229212861	-0.450916701167329
SRR659983	Left ventricle	GTEx					-2.94797819828671	4.73144964707882	-6.12019142747553	2.64888630302579	3.72681852373831	-1.86904477710498	-0.400116746828011	-0.974714912388947	0.305144328133626	-2.17851700978025
SRR660366	Left ventricle	GTEx					-3.52849184602327	7.81532160381001	-3.05761816513252	-2.17159301338787	0.848994748431896	2.37123323692735	1.01306730246368	-1.31148989638701	-0.766965182284503	1.19716248106808
SRR661192	Left ventricle	GTEx					-6.14908062562368	4.97924434261481	0.520666095594681	-0.155534188371749	5.78951766538106	1.7587485298409	0.740590833190945	-0.248204503685309	1.18169776771113	-0.079414589956666
SRR661229	Left ventricle	GTEx					-6.98162481076388	5.47005671724152	-2.41261349792867	4.2378950409966	6.87840685017743	3.75771834193462	0.103410214116687	-0.417343428411057	-2.20042869491996	1.72358420877443
SRR661337	Left ventricle	GTEx					-1.85419415318234	8.63637088330943	1.36904548394626	-1.36912023828241	2.80380654668588	5.3328909486286	1.74420031699594	-0.506271352376383	2.52024552101868	0.0879679123724874
SRR661806	Left ventricle	GTEx					-8.53650322422231	1.57036164155159	3.26597108728975	-0.0250143779056347	3.4178503144675	2.95505122028136	1.73300291191428	0.192767714810152	1.69715057896094	-0.591446089897105
SRR662043	Left ventricle	GTEx					-5.82200467350712	4.99626844259532	-1.17867785243692	-3.93911666081663	1.90367064627236	-0.734612054220206	2.30754879392157	0.436072564421328	1.18805239375395	0.151956099028636
SRR662150	Left ventricle	GTEx					-2.9330185120448	5.88975443126166	-6.1288913440138	1.26561193644458	2.57206337885839	2.75521545988989	1.51588211460856	-1.79644962799078	-0.273195622264028	-1.83182500854502
SRR662390	Left ventricle	GTEx					-8.01909764979504	3.55537208704102	1.65840334085345	1.12885545958265	3.12064221875623	2.45250495090344	1.5504695837807	1.66547343141443	0.0312362268221865	-1.22456426490317
SRR662641	Atrial appendage	GTEx					-6.79416527637908	0.555641962457739	4.39112622996099	3.08652519795041	1.14790206280011	4.2545069766216	0.37339351016269	1.06624984188433	2.57345430422917	0.228701412752035
SRR662665	Left ventricle	GTEx					-10.7432240926541	-3.94544225787423	-1.18577527344219	3.20108993321338	2.10498456165547	-1.61313431155928	1.53803125235998	-1.93443833726074	0.680100195873678	-2.53519938835549
SRR662749	Left ventricle	GTEx					-5.29392347923997	3.8978345577021	-2.84764007859595	0.608002499910924	1.42940274578356	-2.30894201861463	-0.781000155169946	1.23104770999499	-0.949909344717243	0.172844897703313
SRR662763	Left ventricle	GTEx					-9.89259529103646	-6.76472554364838	0.49736915654395	-2.00362163577237	0.460961362434543	0.0251548048030054	0.602525152934066	-4.12929075547514	0.164608503722955	-3.19065636865414
SRR663014	Atrial appendage	GTEx					-3.659213750274	-1.5553115409737	-3.32818152822885	8.50680639195333	1.03655820811222	0.246081213470273	-1.85636298813092	0.884415825333238	-1.72174708772178	-0.751151312356898
SRR663100	Atrial appendage	GTEx					-4.93927263946949	1.02410032990309	-1.66854871459812	4.78558104104233	1.75558612284852	1.35149150793636	-0.402377970219076	2.2672373904305	0.525305063012204	0.499094419127299
SRR663404	Left ventricle	GTEx					-3.69539793270213	9.39445974897366	-4.31884670849612	2.73523095725271	4.42181043297602	-0.180722346893454	-1.35611598639223	-0.188518860917624	-0.61841057481544	-2.30264627871041
SRR663705	Left ventricle	GTEx					-7.36415971539323	-3.52115709210597	-3.88931201715371	2.55953827288459	-2.83249188471974	1.70662368353143	3.9405372440003	-1.62331103802556	0.570136237302738	-0.966102060199075
SRR664743	Atrial appendage	GTEx					-5.55048057523142	3.25725740989623	-3.14090330081748	5.48616693976665	0.108904768204452	-0.822458398517344	-2.47261020465318	2.04068351881685	0.770102426455244	-0.0172313515852258
SRR807727	Atrial appendage	GTEx					-10.5102311523566	-5.34763220734229	1.88359387131538	2.19325298041195	0.886786378069013	-1.38636614838804	-1.10289717851335	-1.10182341194483	0.414711038222796	1.89384699814373
SRR807877	Atrial appendage	GTEx					-9.26421148475473	3.57015321512171	5.71929007175028	1.10644753168947	-2.91034556496137	1.50759774825587	-1.42428120467819	-0.269222055148991	1.01449126826388	-0.773492241698536
SRR807901	Left ventricle	GTEx					-2.30455442364153	6.20517556046056	-7.87806186019669	-1.19754041639986	-1.61740411324153	2.13645430451877	0.431972300437654	-1.79288727806984	-0.849032740734908	-1.57059020049895
SRR808327	Atrial appendage	GTEx					-9.53125412856861	-1.62745033752098	4.18513604541511	1.20521308243851	-0.951916871867209	0.32332417591087	-3.59546599937075	0.957166661628466	2.13057098405075	1.17136922771993
SRR808808	Left ventricle	GTEx					-10.0322968264913	0.654974062075617	3.36600253103818	-2.32585013900702	3.12176122727892	-1.76117586639906	0.570940464951532	-0.105105918786121	1.99889220629988	-1.24945885158621
SRR809137	Left ventricle	GTEx					-7.14134457612486	5.27349432435739	-0.837701828962447	-2.32662437091158	1.95561048416167	-1.07759759748015	-0.484680698107109	-0.5079098081297	0.955634724870266	1.67419755150147
SRR810051	Atrial appendage	GTEx					-9.93465316371356	-3.33408378081513	2.91027079631548	-0.436094605940441	-0.0288033361829624	1.39334271903404	-0.535365811186188	-0.707584622281186	1.03465648093258	2.46884045414069
SRR810507	Left ventricle	GTEx					-4.27242213720926	6.25725488895027	-3.21255016949253	-3.68866737441247	-0.386711450011252	0.205467358078292	0.705303125164594	-0.899495530322529	-0.0857373101392213	2.11481134664129
SRR810619	Atrial appendage	GTEx					-9.43935737233118	-1.59543154395943	4.47655934733693	2.90509914313576	3.77538393313747	2.57179345883072	0.155749855720589	-0.884043330740901	2.03493679480875	-0.870691961877711
SRR810737	Atrial appendage	GTEx					-4.56875946105826	3.42681122397921	-1.31932808817382	1.43370217561883	0.223229732867377	-0.660242702889779	-4.16697819720234	0.0861245811317927	1.02851648678163	1.2780274481621
SRR811145	Left ventricle	GTEx					-3.47353930988557	6.13419492542651	-5.19388619310519	-1.18770189588417	1.76479175725385	-0.098002429462115	-0.215481730645506	0.218070241894202	-0.186037611476752	-0.290508261682581
SRR811535	Left ventricle	GTEx					-5.2131591386185	7.23453857382693	0.196717776986077	-1.698343905927	6.06794038640098	4.36412577925613	2.8512349682066	1.64727247180265	1.69508804702116	0.530204519999449
SRR811891	Left ventricle	GTEx					-7.94943832292907	-2.27038477159933	-2.78522286390374	1.81824322644	-3.59080703502952	1.37889380855347	4.07388961710186	-0.407873169489039	-0.401880162086234	-3.7320391947394
SRR812222	Atrial appendage	GTEx					-9.14873577085354	2.2739066385242	4.75159008683479	3.52057945303152	-2.78439995091905	1.00833565995765	-3.57610553891105	0.354975924961066	2.88415996650125	-0.558117531521469
SRR812649	Atrial appendage	GTEx					-11.7499569383637	-2.72880854353722	5.75673866496034	1.92142169449792	0.148116104069962	0.841220880035457	0.483209147062343	-1.58226569806212	-0.67304171433019	-1.89982902039685
SRR813728	Atrial appendage	GTEx					-10.2605920597069	-7.19316198193187	3.27746631317508	1.11042262524557	0.226015205620178	2.02907556469867	-1.39014797294667	-2.0936246041214	0.569549995030139	3.17028655341712
SRR813915	Atrial appendage	GTEx					-4.90277834833431	2.03207800020945	1.13129803639088	0.0755350152479844	-2.10747871368068	3.86396211063339	-2.1302155195458	-0.605534927595936	1.40367418194411	3.44829151474195
SRR814587	Atrial appendage	GTEx					-5.039140785216	2.80983313155156	-0.206108171538664	2.46469819077018	0.392472604683024	2.80606028149734	-2.95900621606708	0.893705608015867	0.579330704163441	1.81740330259672
SRR814611	Left ventricle	GTEx					-11.2771674294048	1.53694045121544	2.34503109535673	-5.52841774400208	0.307839199910903	1.35972670093595	0.830944471193318	0.40616125203892	1.25845866395471	-0.688152294565337
SRR815184	Atrial appendage	GTEx					-6.88752067652251	-5.68648596307873	3.30909046766069	0.172027973904372	-1.70403862200048	5.30943942230552	1.42034709877394	0.382324184358939	0.433160841646404	4.38438389786149
SRR815517	Left ventricle	GTEx					-11.1733937605439	-7.80746406350473	2.83211426459616	-2.3655993295971	2.12326180342574	2.66372939419351	4.30821406064675	-0.591827819872512	-0.552625904457166	0.177660539668067
SRR815661	Left ventricle	GTEx					-4.24605387916711	5.51126280833247	-5.8863879732168	-1.72145553020632	-0.276450952808478	-0.513141999663452	-2.33124780294824	-2.03942940613899	-1.26791949380157	-1.08844347607733
SRR815735	Left ventricle	GTEx					-7.79273774389523	4.22536729936117	1.6743195857323	-3.0664122266233	1.79606419773468	-0.196581552167243	2.06182415288621	1.62246942303816	3.0291749413127	-1.10381755188433
SRR815893	Atrial appendage	GTEx					-6.25187561751972	2.84964270498822	-2.05832946115223	0.0126773699191125	-0.249549766891232	-2.22641047516453	-3.066878618359	0.665689823964	1.52739150458138	1.4562116166574
SRR816064	Left ventricle	GTEx					-1.47389760645648	10.2401600833584	-3.29974735549025	-1.19218655510381	1.66304408978472	4.31360183401493	2.26330368985788	-1.19549968722094	-0.136812437310982	1.6474925539351
SRR816358	Left ventricle	GTEx					-8.84421301243416	3.96838398746975	-0.200898688739022	-3.24119178252142	1.4624810330433	-1.02436653774703	1.05981910048105	-1.51996855910789	0.969262815247495	0.465178009221513
SRR817563	Atrial appendage	GTEx					-6.39659797869459	-2.88153003296682	-1.13654300141647	3.24323677454123	0.333753949251557	-0.114060431608149	-2.20668213501286	1.40320000129236	0.252424923436994	0.307882926948262
SRR817825	Left ventricle	GTEx					-10.0567002936471	-5.32027719379509	1.0985487564878	-2.53127529711012	-2.25597652402465	0.444007287365547	2.41070250412513	-0.87408138266891	-1.05842415000107	-1.39055875553355
SRR818530	Atrial appendage	GTEx					-9.9130127380064	-7.46152211008196	1.38073853754309	1.24246608501696	-3.07791219027571	0.732661030939891	1.06866345507968	-2.06874522844318	0.0655710302266996	1.22646519909368
SRR820316	Left ventricle	GTEx					-1.89997419126683	8.32645774524834	-3.72426573835629	2.48543215134387	3.3035802339291	3.84755865201802	1.55968089566714	-1.82956481223882	-1.18196393294403	-1.24942101880103
SRR821183	Atrial appendage	GTEx					-9.11143510336146	-6.12585811634073	2.23245564898263	3.09546229330144	-2.96814996273956	7.29513763923423	5.28571812167856	-3.54441353215274	-1.07305071020197	-0.329462026548769
