## Supplementary material for "In heart failure reactivation of RNA-binding proteins drives the transcriptome into a fetal state": Table S18 (part 1 of 2)

Transcript ID	Gene ID	Gene name	Type	Tissue 1	Tissue 2	Effect size (beta)	Standard error of beta	P-value	FDR (Bonferroni)
	ENSG00000000938.13_6	FGR	Gene	Heart failure (pre-LVAD)	iPSC-CVPC	-2.46782424061723	0.421239437368171	4.67113366993318e-09	9.46932217568854e-05
	ENSG00000002330.13_9	BAD	Gene	Heart failure (pre-LVAD)	iPSC-CVPC	-5.30495357582019	0.898242763975386	3.50675435697007e-09	7.10889243244973e-05
	ENSG00000003249.14_4	DBNDD1	Gene	Heart failure (pre-LVAD)	iPSC-CVPC	-3.52610755392626	0.701463807240694	4.98771714630991e-07	0.0101111001989995
	ENSG00000005007.13_4	UPF1	Gene	Heart failure (pre-LVAD)	iPSC-CVPC	-6.11344822306752	0.860207331856748	1.18637659738008e-12	2.4050226382089e-08
	ENSG00000005448.17_6	WDR54	Gene	Heart failure (pre-LVAD)	iPSC-CVPC	-3.73159667943258	0.647928444927497	8.44770726983025e-09	0.000171251921773999
	ENSG00000006047.13_5	YBX2	Gene	Heart failure (pre-LVAD)	iPSC-CVPC	-2.39035856231103	0.490207554555915	1.08139475730995e-06	0.0219220345201873
	ENSG00000007047.15_6	MARK4	Gene	Heart failure (pre-LVAD)	iPSC-CVPC	-3.92894956719362	0.722956808060384	5.49329122051689e-08	0.00111359999622318
	ENSG00000007255.10_3	TRAPPC6A	Gene	Heart failure (pre-LVAD)	iPSC-CVPC	-3.87850735366279	0.607905145005205	1.76950072523019e-10	3.58713187018664e-06
	ENSG00000008952.17_4	SEC62	Gene	Heart failure (pre-LVAD)	iPSC-CVPC	4.18064016003143	0.616879332122397	1.22629576699615e-11	2.4859467788546e-07
	ENSG00000011009.11_4	LYPLA2	Gene	Heart failure (pre-LVAD)	iPSC-CVPC	-4.17139566580524	0.723972570905601	8.32144220117748e-09	0.00016869227630227
	ENSG00000011198.10_9	ABHD5	Gene	Heart failure (pre-LVAD)	iPSC-CVPC	3.42666381686149	0.629143576205222	5.13553128884999e-08	0.00104107490287567
	ENSG00000011451.21_9	WIZ	Gene	Heart failure (pre-LVAD)	iPSC-CVPC	-6.88528357965517	0.949353532785982	4.0883934410638e-13	8.28799118372453e-09
	ENSG00000013306.16_8	SLC25A39	Gene	Heart failure (pre-LVAD)	iPSC-CVPC	-4.90749720769894	0.957833362128776	2.9985255697032e-07	0.00607861103490233
	ENSG00000014164.7_5	ZC3H3	Gene	Heart failure (pre-LVAD)	iPSC-CVPC	-6.35704499859626	0.788620089052595	7.5689741179801e-16	1.53438243319693e-11
	ENSG00000014216.16_7	CAPN1	Gene	Heart failure (pre-LVAD)	iPSC-CVPC	-5.53587441646654	1.067138053536	2.13033276703151e-07	0.00431861058532628
	ENSG00000014641.20_7	MDH1	Gene	Heart failure (pre-LVAD)	iPSC-CVPC	1.24994933337522	0.264854181969302	2.36556626136934e-06	0.0479547592504793
	ENSG00000015153.14_5	YAF2	Gene	Heart failure (pre-LVAD)	iPSC-CVPC	3.60517427310771	0.487164094436699	1.35848137722667e-13	2.75391344791391e-09
	ENSG00000015532.10_4	XYLT2	Gene	Heart failure (pre-LVAD)	iPSC-CVPC	-6.30715965678264	0.836542773027741	4.7158043535252e-14	9.55987858546628e-10
	ENSG00000016391.11_7	CHDH	Gene	Heart failure (pre-LVAD)	iPSC-CVPC	-1.8843762918185	0.393946560290147	1.72414952228433e-06	0.0349519591157479
	ENSG00000017797.13_5	RALBP1	Gene	Heart failure (pre-LVAD)	iPSC-CVPC	4.17452258053619	0.679813388505628	8.21643217467099e-10	1.6656351304493e-05
	ENSG00000020577.14_5	SAMD4A	Gene	Heart failure (pre-LVAD)	iPSC-CVPC	2.48244161608341	0.486599652465535	3.36776322530649e-07	0.00682712961034132
	ENSG00000022267.19_9	FHL1	Gene	Heart failure (pre-LVAD)	iPSC-CVPC	3.68843202027886	0.448821239011354	2.06851655918271e-16	4.19329676877519e-12
	ENSG00000022277.12_5	RTF2	Gene	Heart failure (pre-LVAD)	iPSC-CVPC	3.37390503767767	0.685758936031093	8.65628664170604e-07	0.0175480242800665
	ENSG00000023228.14_7	NDUFS1	Gene	Heart failure (pre-LVAD)	iPSC-CVPC	1.48135251599781	0.201336326709194	1.87243631317913e-13	3.79580289407673e-09
	ENSG00000024862.17_5	CCDC28A	Gene	Heart failure (pre-LVAD)	iPSC-CVPC	2.85758700226928	0.493227750582847	6.88745410188888e-09	0.000139622469553491
	ENSG00000029725.17_7	RABEP1	Gene	Heart failure (pre-LVAD)	iPSC-CVPC	2.63082527255123	0.529209892942117	6.65287044198367e-07	0.0134866989599893
	ENSG00000030582.18_5	GRN	Gene	Heart failure (pre-LVAD)	iPSC-CVPC	-4.82110564266996	0.792999538504935	1.20496322658312e-09	2.4427014529293e-05
	ENSG00000040487.13_6	SLC66A1	Gene	Heart failure (pre-LVAD)	iPSC-CVPC	-3.96501623451038	0.757330477362972	1.64524096753403e-07	0.00333523248938499
	ENSG00000050130.18_6	JKAMP	Gene	Heart failure (pre-LVAD)	iPSC-CVPC	4.25097543652654	0.858630914547883	7.38800583065811e-07	0.0149769654199101
	ENSG00000050820.17_10	BCAR1	Gene	Heart failure (pre-LVAD)	iPSC-CVPC	-5.15481057566741	0.866169955678576	2.66071038055776e-09	5.39379208346669e-05
	ENSG00000058056.9_5	USP13	Gene	Heart failure (pre-LVAD)	iPSC-CVPC	1.2091379558861	0.256144904776109	2.35238818228127e-06	0.0476876132312059
	ENSG00000059691.12_6	GATB	Gene	Heart failure (pre-LVAD)	iPSC-CVPC	0.7822076124017	0.16383617706762	1.80308500639072e-06	0.0365521392495527
	ENSG00000060069.17_3	CTDP1	Gene	Heart failure (pre-LVAD)	iPSC-CVPC	-4.24102856402852	0.733086647804664	7.24403973502353e-09	0.000146851173508397
	ENSG00000060982.15_7	BCAT1	Gene	Heart failure (pre-LVAD)	iPSC-CVPC	-1.97966114608802	0.405006785051913	1.01880883310738e-06	0.0206532926647528
	ENSG00000063177.13_7	RPL18	Gene	Heart failure (pre-LVAD)	iPSC-CVPC	-5.27903206112249	0.716640226710842	1.75345941589892e-13	3.55461292791029e-09
	ENSG00000063245.15_7	EPN1	Gene	Heart failure (pre-LVAD)	iPSC-CVPC	-4.13224390016417	0.807634063152489	3.11289522562865e-07	0.0063104612013944
	ENSG00000064042.18_5	LIMCH1	Gene	Heart failure (pre-LVAD)	iPSC-CVPC	3.40417086410259	0.511451078869859	2.81558075586324e-11	5.70774530828596e-07
	ENSG00000064205.10_4	CCN5	Gene	Heart failure (pre-LVAD)	iPSC-CVPC	-1.94389350070065	0.356702955485226	5.04791939852391e-08	0.00102331422046877
	ENSG00000064961.19_5	HMG20B	Gene	Heart failure (pre-LVAD)	iPSC-CVPC	-4.0279702726923	0.818918156937846	8.71439516206077e-07	0.0176658218725296
	ENSG00000065268.11_4	WDR18	Gene	Heart failure (pre-LVAD)	iPSC-CVPC	-5.36790273379433	0.794832810522282	1.44321321537309e-11	2.92568183020433e-07
	ENSG00000065491.8_3	TBC1D22B	Gene	Heart failure (pre-LVAD)	iPSC-CVPC	-2.91681204764081	0.558497342827038	1.76421697089606e-07	0.00357642064340049
	ENSG00000066044.15_6	ELAVL1	Gene	Heart failure (pre-LVAD)	iPSC-CVPC	-3.28875487796275	0.561989777119115	4.85744957182771e-09	9.84702177200913e-05
	ENSG00000067225.18_7	PKM	Gene	Heart failure (pre-LVAD)	iPSC-CVPC	-3.54393934913965	0.626283364300836	1.52538550148301e-08	0.000309226148860636
	ENSG00000068120.15_8	COASY	Gene	Heart failure (pre-LVAD)	iPSC-CVPC	-5.56415390767868	1.06859803321401	1.91952975462861e-07	0.00389127071858312
	ENSG00000069188.17_6	SDK2	Gene	Heart failure (pre-LVAD)	iPSC-CVPC	-2.82178500788117	0.483349803705632	5.28384683037487e-09	0.000107114142945359
	ENSG00000070047.13_5	PHRF1	Gene	Heart failure (pre-LVAD)	iPSC-CVPC	-7.07756530621704	1.11330594241139	2.05396241503222e-10	4.16379260775332e-06
	ENSG00000070081.17_8	NUCB2	Gene	Heart failure (pre-LVAD)	iPSC-CVPC	5.28458551723563	0.982131751476452	7.41844996901423e-08	0.00150386817771856
	ENSG00000070814.22_9	TCOF1	Gene	Heart failure (pre-LVAD)	iPSC-CVPC	-4.30303989403252	0.816427709133623	1.3600028875757e-07	0.00275699785369346
	ENSG00000071564.17_9	TCF3	Gene	Heart failure (pre-LVAD)	iPSC-CVPC	-3.17145834162607	0.484002180916989	5.6555059279953e-11	1.14648416172321e-06
	ENSG00000071889.16_6	FAM3A	Gene	Heart failure (pre-LVAD)	iPSC-CVPC	-5.33159136436698	1.10755191337779	1.48048220735259e-06	0.0300123353074517
	ENSG00000072422.17_5	RHOBTB1	Gene	Heart failure (pre-LVAD)	iPSC-CVPC	3.26483776530564	0.682838421098731	1.74187529678901e-06	0.0353112960165068
	ENSG00000072958.8_6	AP1M1	Gene	Heart failure (pre-LVAD)	iPSC-CVPC	-5.79998164841275	0.774151075097428	6.78040197423506e-14	1.37452308821693e-09
	ENSG00000073050.12_6	XRCC1	Gene	Heart failure (pre-LVAD)	iPSC-CVPC	-4.05980569875929	0.853455033985525	1.96582277348655e-06	0.0398511592641193
	ENSG00000073150.14_6	PANX2	Gene	Heart failure (pre-LVAD)	iPSC-CVPC	-3.59266440818334	0.603791990162788	2.67865690618772e-09	5.43017328022375e-05
	ENSG00000073350.14_5	LLGL2	Gene	Heart failure (pre-LVAD)	iPSC-CVPC	-3.29350975603822	0.629203815098485	1.6551409728052e-07	0.0033553017800707
	ENSG00000073670.14_6	ADAM11	Gene	Heart failure (pre-LVAD)	iPSC-CVPC	-3.35492658104625	0.63761052478339	1.42715778789358e-07	0.00289313426761787
	ENSG00000074071.15_5	MRPS34	Gene	Heart failure (pre-LVAD)	iPSC-CVPC	-4.28105800802189	0.762153148502187	1.94236874183134e-08	0.000393756991344049
	ENSG00000074800.16_9	ENO1	Gene	Heart failure (pre-LVAD)	iPSC-CVPC	-4.22191678474027	0.612025547052536	5.26400439214223e-12	1.06711897037507e-07
	ENSG00000075336.12_5	TIMM21	Gene	Heart failure (pre-LVAD)	iPSC-CVPC	1.44014671152545	0.259066276531535	2.71341015923028e-08	0.000550062507479162
	ENSG00000075618.18_4	FSCN1	Gene	Heart failure (pre-LVAD)	iPSC-CVPC	-2.41424258513296	0.361181282409746	2.32037453458012e-11	4.70386325650082e-07
	ENSG00000076043.10_7	REXO2	Gene	Heart failure (pre-LVAD)	iPSC-CVPC	4.14289960726669	0.649445076257659	1.78087791434781e-10	3.61019570796588e-06
	ENSG00000076201.15_5	PTPN23	Gene	Heart failure (pre-LVAD)	iPSC-CVPC	-6.0130472481616	1.00695344421359	2.35046631951686e-09	4.76486532292458e-05
	ENSG00000076242.16_6	MLH1	Gene	Heart failure (pre-LVAD)	iPSC-CVPC	1.976464991958	0.375777878984122	1.44319679728721e-07	0.00292564854746063
	ENSG00000076706.17_7	MCAM	Gene	Heart failure (pre-LVAD)	iPSC-CVPC	2.31699890117075	0.476553565078804	1.1621120761796e-06	0.0235583360083129
	ENSG00000076924.12_5	XAB2	Gene	Heart failure (pre-LVAD)	iPSC-CVPC	-6.37667938526803	1.04680192585413	1.11800549161546e-09	2.26642073260286e-05
	ENSG00000077585.14_8	GPR137B	Gene	Heart failure (pre-LVAD)	iPSC-CVPC	2.90232713908459	0.606787267929143	1.72608009065323e-06	0.0349910955977223
	ENSG00000081154.12_4	PCNP	Gene	Heart failure (pre-LVAD)	iPSC-CVPC	4.41353770399529	0.919604455906822	1.59151972166156e-06	0.0322632877975232
	ENSG00000081913.14_5	PHLPP1	Gene	Heart failure (pre-LVAD)	iPSC-CVPC	-2.53823971342085	0.521519478505042	1.13300181360209e-06	0.0229682127653416
	ENSG00000082212.13_7	ME2	Gene	Heart failure (pre-LVAD)	iPSC-CVPC	2.86463064218426	0.579049862562954	7.53185548149431e-07	0.0152685774320853
	ENSG00000083444.17_5	PLOD1	Gene	Heart failure (pre-LVAD)	iPSC-CVPC	-3.78358132367666	0.673718294817083	1.95463260356156e-08	0.000396243121393999
	ENSG00000083720.13_5	OXCT1	Gene	Heart failure (pre-LVAD)	iPSC-CVPC	2.04847541687798	0.333947197944014	8.5626654307236e-10	1.73582353611629e-05
	ENSG00000083807.10_8	SLC27A5	Gene	Heart failure (pre-LVAD)	iPSC-CVPC	-4.43839636245978	0.928238004936521	1.73967438465836e-06	0.0352666791257943
	ENSG00000083845.9_6	RPS5	Gene	Heart failure (pre-LVAD)	iPSC-CVPC	-4.51885463135666	0.646927051495502	2.84639101683762e-12	5.77020386933322e-08
	ENSG00000084623.11_3	EIF3I	Gene	Heart failure (pre-LVAD)	iPSC-CVPC	-3.27013210412539	0.519109422647478	2.98598780852566e-10	6.05319448544322e-06
	ENSG00000084774.14_6	CAD	Gene	Heart failure (pre-LVAD)	iPSC-CVPC	-4.09571226058188	0.77202653466526	1.12583827270107e-07	0.00228229934641961
	ENSG00000085185.15_7	BCORL1	Gene	Heart failure (pre-LVAD)	iPSC-CVPC	-4.094988937931	0.610501598540385	1.97877094024433e-11	4.01136445006331e-07
	ENSG00000085760.15_5	MTIF2	Gene	Heart failure (pre-LVAD)	iPSC-CVPC	1.63849785583998	0.336855598984644	1.14981300024095e-06	0.0233090091408845
	ENSG00000085872.15_7	CHERP	Gene	Heart failure (pre-LVAD)	iPSC-CVPC	-5.76955411860488	0.898299874513241	1.33835566030378e-10	2.71311459456782e-06
	ENSG00000087088.20_6	BAX	Gene	Heart failure (pre-LVAD)	iPSC-CVPC	-3.78743152198177	0.56435458712406	1.93182722133519e-11	3.9162001430907e-07
	ENSG00000087206.17_7	UIMC1	Gene	Heart failure (pre-LVAD)	iPSC-CVPC	3.67136324301498	0.669250432516576	4.11639886399e-08	0.000834476377708053
	ENSG00000087365.16_7	SF3B2	Gene	Heart failure (pre-LVAD)	iPSC-CVPC	-2.56306995765877	0.468729999377302	4.54844471407863e-08	0.00092206071243802
	ENSG00000088247.17_6	KHSRP	Gene	Heart failure (pre-LVAD)	iPSC-CVPC	-3.12674639445364	0.581715333223577	7.65633380337336e-08	0.00155209198861985
	ENSG00000089053.13_5	ANAPC5	Gene	Heart failure (pre-LVAD)	iPSC-CVPC	4.4465380635251	0.666590626223359	2.54815368148169e-11	5.16561714309968e-07
	ENSG00000089101.19_6	CFAP61	Gene	Heart failure (pre-LVAD)	iPSC-CVPC	2.80042460859205	0.511276692688885	4.31822796442315e-08	0.000875391172947861
	ENSG00000089154.11_5	GCN1	Gene	Heart failure (pre-LVAD)	iPSC-CVPC	-3.80407980100017	0.739848910881082	2.72266248531507e-07	0.00551938139023071
	ENSG00000089248.7_5	ERP29	Gene	Heart failure (pre-LVAD)	iPSC-CVPC	-2.58168345538188	0.346660971867387	9.52798128960046e-14	1.93151236702781e-09
	ENSG00000089356.18_6	FXYD3	Gene	Heart failure (pre-LVAD)	iPSC-CVPC	-3.87046004777883	0.74224908968146	1.84310796891212e-07	0.00373634847457865
	ENSG00000089597.18_6	GANAB	Gene	Heart failure (pre-LVAD)	iPSC-CVPC	-2.21055390050138	0.374798913181481	3.67993991517021e-09	7.45997419603305e-05
	ENSG00000090316.16_5	MAEA	Gene	Heart failure (pre-LVAD)	iPSC-CVPC	-5.78513843939842	0.941194035889888	7.91639782677313e-10	1.60481216744345e-05
	ENSG00000090661.12_5	CERS4	Gene	Heart failure (pre-LVAD)	iPSC-CVPC	-3.89564564705023	0.72910229611374	9.13847315332609e-08	0.00185255127764227
	ENSG00000090861.16_5	AARS1	Gene	Heart failure (pre-LVAD)	iPSC-CVPC	-3.72063956464905	0.627374810580315	3.02033373588446e-09	6.12282054938498e-05
	ENSG00000091140.14_4	DLD	Gene	Heart failure (pre-LVAD)	iPSC-CVPC	1.31967708655441	0.259197787754389	3.55447613684855e-07	0.00720563402461938
	ENSG00000091947.10_6	TMEM101	Gene	Heart failure (pre-LVAD)	iPSC-CVPC	-4.91439768661764	0.978533850911171	5.10815947885928e-07	0.0103552608955435
	ENSG00000092531.10_5	SNAP23	Gene	Heart failure (pre-LVAD)	iPSC-CVPC	3.68522951492916	0.750636887691895	9.13227233390966e-07	0.0185129424753017
	ENSG00000092621.12_5	PHGDH	Gene	Heart failure (pre-LVAD)	iPSC-CVPC	-2.5115424394877	0.458554786082491	4.32395411164014e-08	0.000876551977511689
	ENSG00000093167.18_8	LRRFIP2	Gene	Heart failure (pre-LVAD)	iPSC-CVPC	2.81919845309397	0.555838652713467	3.93712950952472e-07	0.00798134894170851
	ENSG00000095209.12_8	TMEM38B	Gene	Heart failure (pre-LVAD)	iPSC-CVPC	1.50818432232026	0.307350740088759	9.24581969392029e-07	0.0187431256835152
	ENSG00000095397.16_8	WHRN	Gene	Heart failure (pre-LVAD)	iPSC-CVPC	-2.61629252070052	0.501456340617147	1.81463438159988e-07	0.00367862681837928
	ENSG00000095637.22_9	SORBS1	Gene	Heart failure (pre-LVAD)	iPSC-CVPC	3.4508068436777	0.493373023092479	2.66556099868752e-12	5.40362525653934e-08
	ENSG00000095906.17_6	NUBP2	Gene	Heart failure (pre-LVAD)	iPSC-CVPC	-6.72545988541627	1.20670658011575	2.49813374435854e-08	0.000506421672656363
	ENSG00000099246.17_3	RAB18	Gene	Heart failure (pre-LVAD)	iPSC-CVPC	5.18785713481193	0.765693088988149	1.24084745617745e-11	2.51544596316293e-07
	ENSG00000099308.10_5	MAST3	Gene	Heart failure (pre-LVAD)	iPSC-CVPC	-2.3638506428056	0.424555656730822	2.5794201360661e-08	0.00052290004998332
	ENSG00000099797.15_6	TECR	Gene	Heart failure (pre-LVAD)	iPSC-CVPC	-4.57402099100038	0.849381981286103	7.23977079872702e-08	0.00146764633631794
	ENSG00000099817.12_5	POLR2E	Gene	Heart failure (pre-LVAD)	iPSC-CVPC	-5.6163545085053	1.14200199341814	8.74373292300093e-07	0.0177252953815075
	ENSG00000099917.17_6	MED15	Gene	Heart failure (pre-LVAD)	iPSC-CVPC	-3.67970625060064	0.647891431271922	1.35080680384757e-08	0.000273835555275979
	ENSG00000099942.13_4	CRKL	Gene	Heart failure (pre-LVAD)	iPSC-CVPC	-3.73775190651291	0.710553950969502	1.43793087787069e-07	0.00291497347561946
	ENSG00000099977.14_5	DDT	Gene	Heart failure (pre-LVAD)	iPSC-CVPC	-6.3250890148862	1.01079626076102	3.91119733340108e-10	7.92877923427067e-06
	ENSG00000099991.18_8	CABIN1	Gene	Heart failure (pre-LVAD)	iPSC-CVPC	-4.38488583598824	0.821771716306139	9.50755310549033e-08	0.001927371165545
	ENSG00000100225.18_6	FBXO7	Gene	Heart failure (pre-LVAD)	iPSC-CVPC	-3.3401295870195	0.601558312425924	2.81674184508323e-08	0.000571009906835273
	ENSG00000100226.16_6	GTPBP1	Gene	Heart failure (pre-LVAD)	iPSC-CVPC	-4.62282802606609	0.733117674261842	2.86874284588987e-10	5.81551549718795e-06
	ENSG00000100280.16_5	AP1B1	Gene	Heart failure (pre-LVAD)	iPSC-CVPC	-4.68625022375395	0.716252585074488	6.04041682229046e-11	1.22451329821472e-06
	ENSG00000100294.13_7	MCAT	Gene	Heart failure (pre-LVAD)	iPSC-CVPC	-4.00265903115872	0.820311691700346	1.06389223926557e-06	0.0215672234743916
	ENSG00000100324.14_4	TAB1	Gene	Heart failure (pre-LVAD)	iPSC-CVPC	-4.01886662787074	0.805080698022034	5.97942514222413e-07	0.0121214906483168
	ENSG00000100350.14_5	FOXRED2	Gene	Heart failure (pre-LVAD)	iPSC-CVPC	-3.21652327446191	0.542085113477013	2.96339881669501e-09	6.00740208120412e-05
	ENSG00000100353.18_5	EIF3D	Gene	Heart failure (pre-LVAD)	iPSC-CVPC	-3.26369765586145	0.618317995386315	1.30353613087921e-07	0.00264252844451833
	ENSG00000100365.16_6	NCF4	Gene	Heart failure (pre-LVAD)	iPSC-CVPC	-1.93850939220326	0.370425922051593	1.66608929663466e-07	0.00337749622213778
	ENSG00000100426.7_5	ZBED4	Gene	Heart failure (pre-LVAD)	iPSC-CVPC	-1.78701889869227	0.356418276950207	5.33584958053706e-07	0.0108168342696647
	ENSG00000100568.11_8	VTI1B	Gene	Heart failure (pre-LVAD)	iPSC-CVPC	4.68932530728638	0.782695021623835	2.08228092679662e-09	4.22119989480211e-05
	ENSG00000100764.14_6	PSMC1	Gene	Heart failure (pre-LVAD)	iPSC-CVPC	3.26330464088546	0.597655135979002	4.75651996658587e-08	0.000964241727626287
	ENSG00000100908.14_5	EMC9	Gene	Heart failure (pre-LVAD)	iPSC-CVPC	-5.34306039815228	1.12603563017725	2.08486821618857e-06	0.0422644484785747
	ENSG00000100926.15_9	TM9SF1	Gene	Heart failure (pre-LVAD)	iPSC-CVPC	-3.76960624922813	0.547923413000039	5.99345352669651e-12	1.21499289893192e-07
	ENSG00000100994.12_5	PYGB	Gene	Heart failure (pre-LVAD)	iPSC-CVPC	-3.33616890518998	0.658886073267717	4.11958750355888e-07	0.00835122778721456
	ENSG00000101144.13_5	BMP7	Gene	Heart failure (pre-LVAD)	iPSC-CVPC	-2.68882398863076	0.528385219585992	3.60418079767151e-07	0.00730639531303969
	ENSG00000101161.8_4	PRPF6	Gene	Heart failure (pre-LVAD)	iPSC-CVPC	-4.16928044038121	0.701460112796804	2.78630370967599e-09	5.64839488025517e-05
	ENSG00000101290.14_7	CDS2	Gene	Heart failure (pre-LVAD)	iPSC-CVPC	3.13657867342864	0.624856997428192	5.17591357144949e-07	0.0104926119920424
	ENSG00000101400.6_4	SNTA1	Gene	Heart failure (pre-LVAD)	iPSC-CVPC	-3.0629883173996	0.584157922923631	1.57622808781223e-07	0.00319532957961295
	ENSG00000101608.12_7	MYL12A	Gene	Heart failure (pre-LVAD)	iPSC-CVPC	3.89661121767969	0.796501423756954	9.97360679109946e-07	0.0202184956869168
	ENSG00000101986.12_4	ABCD1	Gene	Heart failure (pre-LVAD)	iPSC-CVPC	-4.76478680794896	0.867639488357219	3.98158463685607e-08	0.000807146837583463
	ENSG00000102858.13_9	MGRN1	Gene	Heart failure (pre-LVAD)	iPSC-CVPC	-4.71506725446482	0.725754248920898	8.20561448970793e-11	1.66344216935359e-06
	ENSG00000102934.10_5	PLLP	Gene	Heart failure (pre-LVAD)	iPSC-CVPC	3.0715548932105	0.628650279333357	1.02930438012108e-06	0.0208660583938145
	ENSG00000103035.11_4	PSMD7	Gene	Heart failure (pre-LVAD)	iPSC-CVPC	2.43574153119094	0.434813153591548	2.12122583328942e-08	0.000430014900924431
	ENSG00000103043.15_6	VAC14	Gene	Heart failure (pre-LVAD)	iPSC-CVPC	-3.94708143658504	0.78408462289324	4.80351444192263e-07	0.00973768447666555
	ENSG00000103316.11_5	CRYM	Gene	Heart failure (pre-LVAD)	iPSC-CVPC	2.13561331837248	0.440096526972826	1.21852032630688e-06	0.0247018440548931
	ENSG00000103495.14_6	MAZ	Gene	Heart failure (pre-LVAD)	iPSC-CVPC	-3.14810191136583	0.621760905238862	4.12269643375061e-07	0.00835753021049924
	ENSG00000103507.14_7	BCKDK	Gene	Heart failure (pre-LVAD)	iPSC-CVPC	-4.07734650310644	0.847402332078301	1.49739659577593e-06	0.0303552237895697
	ENSG00000103653.16_4	CSK	Gene	Heart failure (pre-LVAD)	iPSC-CVPC	-4.97952816020805	0.714556243907895	3.19882792882624e-12	6.48466397731655e-08
	ENSG00000103855.18_4	CD276	Gene	Heart failure (pre-LVAD)	iPSC-CVPC	-2.74435298653992	0.556854519835199	8.29429588069794e-07	0.0168141966093509
	ENSG00000103994.17_9	ZNF106	Gene	Heart failure (pre-LVAD)	iPSC-CVPC	2.21742477874757	0.439154720756753	4.43427428240269e-07	0.00898916082528674
	ENSG00000104081.14_6	BMF	Gene	Heart failure (pre-LVAD)	iPSC-CVPC	-2.79847910097053	0.48837343126019	1.00310273768908e-08	0.00020334898698433
	ENSG00000104142.11_4	VPS18	Gene	Heart failure (pre-LVAD)	iPSC-CVPC	-3.27556163494452	0.65605974002205	5.95164863453884e-07	0.0120651821119371
	ENSG00000104388.15_7	RAB2A	Gene	Heart failure (pre-LVAD)	iPSC-CVPC	2.82697534811173	0.550692096835465	2.84409979087141e-07	0.00576555909605452
	ENSG00000104833.12_8	TUBB4A	Gene	Heart failure (pre-LVAD)	iPSC-CVPC	-3.19286914647683	0.676164179236047	2.33499499173391e-06	0.0473350184724298
	ENSG00000104872.11_6	PIH1D1	Gene	Heart failure (pre-LVAD)	iPSC-CVPC	-4.63529213998164	0.916558705236459	4.2528314340271e-07	0.00862133988305974
	ENSG00000104885.18_4	DOT1L	Gene	Heart failure (pre-LVAD)	iPSC-CVPC	-4.0336116702237	0.522507912358621	1.16590974372846e-14	2.36353223248633e-10
	ENSG00000104886.12_5	PLEKHJ1	Gene	Heart failure (pre-LVAD)	iPSC-CVPC	-3.84353119793836	0.658610191226908	5.35263305421546e-09	0.000108508577275056
	ENSG00000104897.10_9	SF3A2	Gene	Heart failure (pre-LVAD)	iPSC-CVPC	-7.29300082235823	0.83259359748793	1.96333252608343e-18	3.98006769687633e-14
	ENSG00000104901.7_6	DKKL1	Gene	Heart failure (pre-LVAD)	iPSC-CVPC	-3.05054484997609	0.568543858617953	8.07073636916176e-08	0.00163609967675647
	ENSG00000104972.15_4	LILRB1	Gene	Heart failure (pre-LVAD)	iPSC-CVPC	-1.9834860411818	0.397179807708257	5.91644816127877e-07	0.0119938237125443
	ENSG00000105137.13_5	SYDE1	Gene	Heart failure (pre-LVAD)	iPSC-CVPC	-3.12097831713324	0.631853593796383	7.83628878662171e-07	0.0158857246282395
	ENSG00000105220.17_8	GPI	Gene	Heart failure (pre-LVAD)	iPSC-CVPC	-3.34345946984498	0.686972071751116	1.13333065244248e-06	0.022974878986314
	ENSG00000105223.20_5	PLD3	Gene	Heart failure (pre-LVAD)	iPSC-CVPC	-2.57841267395847	0.485892241774316	1.11718015279944e-07	0.00226474760575502
	ENSG00000105229.7_4	PIAS4	Gene	Heart failure (pre-LVAD)	iPSC-CVPC	-3.36106928586045	0.683725575416593	8.84133025358573e-07	0.017923144690069
	ENSG00000105298.14_6	CACTIN	Gene	Heart failure (pre-LVAD)	iPSC-CVPC	-3.55084793958523	0.744106581778695	1.82440408661361e-06	0.0369843196438311
	ENSG00000105323.17_6	HNRNPUL1	Gene	Heart failure (pre-LVAD)	iPSC-CVPC	-3.34848749956743	0.617419925143853	5.84906324369095e-08	0.00118572210076103
	ENSG00000105355.9_7	PLIN3	Gene	Heart failure (pre-LVAD)	iPSC-CVPC	-3.02285241923286	0.619814527495112	1.07696493041505e-06	0.0218322330693739
	ENSG00000105374.10_7	NKG7	Gene	Heart failure (pre-LVAD)	iPSC-CVPC	-3.1035799509681	0.523651271575395	3.0888189884678e-09	6.26165385342193e-05
	ENSG00000105393.16_7	BABAM1	Gene	Heart failure (pre-LVAD)	iPSC-CVPC	-4.84258210355047	0.88808073044451	4.95653972957704e-08	0.00100478973397986
	ENSG00000105426.17_6	PTPRS	Gene	Heart failure (pre-LVAD)	iPSC-CVPC	-3.30094267714211	0.698323077938436	2.27910282568682e-06	0.0462019724823232
	ENSG00000105429.13_5	MEGF8	Gene	Heart failure (pre-LVAD)	iPSC-CVPC	-2.70463388161407	0.461967703336288	4.78173350475507e-09	9.69353016083948e-05
	ENSG00000105438.9_6	KDELR1	Gene	Heart failure (pre-LVAD)	iPSC-CVPC	-3.40842753533202	0.398712911964326	1.24616651830002e-17	2.5262287658978e-13
	ENSG00000105619.13_6	TFPT	Gene	Heart failure (pre-LVAD)	iPSC-CVPC	-4.8709075569592	0.991035124740534	8.87962158865363e-07	0.0180007688845186
	ENSG00000105647.18_6	PIK3R2	Gene	Heart failure (pre-LVAD)	iPSC-CVPC	-3.15693856433695	0.608120491407052	2.08825926478094e-07	0.00423331918156392
	ENSG00000105655.19_8	ISYNA1	Gene	Heart failure (pre-LVAD)	iPSC-CVPC	-3.34033600202245	0.665610330971106	5.20884839541773e-07	0.0105593774671908
	ENSG00000105699.16_6	LSR	Gene	Heart failure (pre-LVAD)	iPSC-CVPC	-3.1285527841688	0.537934560341262	6.03224744034325e-09	0.000122285720110638
	ENSG00000105701.16_9	FKBP8	Gene	Heart failure (pre-LVAD)	iPSC-CVPC	-4.69223730252909	0.87627048939125	8.5659705520937e-08	0.00173649355032044
	ENSG00000105722.10_6	ERF	Gene	Heart failure (pre-LVAD)	iPSC-CVPC	-3.69675660173581	0.765133285412076	1.35494755064456e-06	0.0274674967466665
	ENSG00000105732.13_6	ZNF574	Gene	Heart failure (pre-LVAD)	iPSC-CVPC	-3.94910387226561	0.72500098625835	5.12171324937477e-08	0.00103827370991325
	ENSG00000105821.15_5	DNAJC2	Gene	Heart failure (pre-LVAD)	iPSC-CVPC	4.56603820888709	0.938005847547142	1.12839326611646e-06	0.0228747882907129
	ENSG00000105993.15_7	DNAJB6	Gene	Heart failure (pre-LVAD)	iPSC-CVPC	5.33869058160417	0.639155686886573	6.67068076263156e-17	1.35228040420067e-12
	ENSG00000106078.19_7	COBL	Gene	Heart failure (pre-LVAD)	iPSC-CVPC	1.69226012798967	0.318388550445195	1.06611377005073e-07	0.00216122583464684
	ENSG00000106263.18_4	EIF3B	Gene	Heart failure (pre-LVAD)	iPSC-CVPC	-3.24674094301372	0.635627235332399	3.2570314340577e-07	0.00660265412312177
	ENSG00000106290.15_8	TAF6	Gene	Heart failure (pre-LVAD)	iPSC-CVPC	-4.76127722161297	0.779271998846689	9.96909930817139e-10	2.0209358117525e-05
	ENSG00000106554.13_7	CHCHD3	Gene	Heart failure (pre-LVAD)	iPSC-CVPC	1.15788729506631	0.213253598628554	5.64722543018369e-08	0.00114480553920684
	ENSG00000106638.17_7	TBL2	Gene	Heart failure (pre-LVAD)	iPSC-CVPC	-2.42122893382412	0.389382131765775	5.03112860718322e-10	1.01991039124818e-05
	ENSG00000107223.13_6	EDF1	Gene	Heart failure (pre-LVAD)	iPSC-CVPC	-4.11175997316474	0.775696305389579	1.15337873536188e-07	0.0023381293723256
	ENSG00000107554.17_7	DNMBP	Gene	Heart failure (pre-LVAD)	iPSC-CVPC	-2.82950065008673	0.59641655549806	2.09364500739674e-06	0.0424423715899467
	ENSG00000107816.17_4	LZTS2	Gene	Heart failure (pre-LVAD)	iPSC-CVPC	-4.41411441259819	0.674814923547009	6.10180602720309e-11	1.23695811783461e-06
	ENSG00000107882.12_3	SUFU	Gene	Heart failure (pre-LVAD)	iPSC-CVPC	-2.59884593840545	0.435230933008515	2.35531428450128e-09	4.774693117541e-05
	ENSG00000107897.19_6	ACBD5	Gene	Heart failure (pre-LVAD)	iPSC-CVPC	1.51787441144889	0.273520189398701	2.86642829406157e-08	0.000581082343772162
	ENSG00000108107.15_5	RPL28	Gene	Heart failure (pre-LVAD)	iPSC-CVPC	-4.02896649383069	0.705634868426168	1.13172582218127e-08	0.000229423458672587
	ENSG00000108479.12_7	GALK1	Gene	Heart failure (pre-LVAD)	iPSC-CVPC	-6.44094478742492	1.19356977586981	6.8002433340134e-08	0.0013785453286712
	ENSG00000108588.14_8	CCDC47	Gene	Heart failure (pre-LVAD)	iPSC-CVPC	2.3149572780355	0.431603162582605	8.15684037586734e-08	0.00165355468099583
	ENSG00000108591.10_6	DRG2	Gene	Heart failure (pre-LVAD)	iPSC-CVPC	-5.20040051597759	1.02123104453008	3.53771977976147e-07	0.00717166553753245
	ENSG00000108799.13_5	EZH1	Gene	Heart failure (pre-LVAD)	iPSC-CVPC	1.97883962144288	0.397625103875571	6.4695282055104e-07	0.0131150275782107
	ENSG00000108828.16_6	VAT1	Gene	Heart failure (pre-LVAD)	iPSC-CVPC	-3.89505168176248	0.781744580792635	6.27641272939129e-07	0.012723543885022
	ENSG00000109103.12_7	UNC119	Gene	Heart failure (pre-LVAD)	iPSC-CVPC	-5.97148546839528	1.01171494899895	3.58381932850785e-09	7.26511854275111e-05
	ENSG00000109445.11_6	ZNF330	Gene	Heart failure (pre-LVAD)	iPSC-CVPC	2.08472743230662	0.423670237249597	8.62630058499316e-07	0.0174872365458981
	ENSG00000109670.16_8	FBXW7	Gene	Heart failure (pre-LVAD)	iPSC-CVPC	4.22220252067965	0.548756662104137	1.42465385228739e-14	2.888058289357e-10
	ENSG00000109686.18_9	SH3D19	Gene	Heart failure (pre-LVAD)	iPSC-CVPC	2.4402705701478	0.471251454902272	2.23944552547064e-07	0.00453980396923408
	ENSG00000109861.16_5	CTSC	Gene	Heart failure (pre-LVAD)	iPSC-CVPC	-2.19523751035681	0.413680965476939	1.11691713977497e-07	0.00226421442575182
	ENSG00000110107.9_6	PRPF19	Gene	Heart failure (pre-LVAD)	iPSC-CVPC	-3.34044640255493	0.706698420052444	2.28047095554749e-06	0.0462297072108587
	ENSG00000110651.12_6	CD81	Gene	Heart failure (pre-LVAD)	iPSC-CVPC	-2.78342033298022	0.551672940930607	4.525320301251e-07	0.00917372931469603
	ENSG00000111057.11_7	KRT18	Gene	Heart failure (pre-LVAD)	iPSC-CVPC	-2.50384035235627	0.345622517804951	4.34241084598246e-13	8.80293526697564e-09
	ENSG00000111145.8_6	ELK3	Gene	Heart failure (pre-LVAD)	iPSC-CVPC	3.67788867730279	0.67763348062749	5.71332993718752e-08	0.00115820624486665
	ENSG00000111186.13_4	WNT5B	Gene	Heart failure (pre-LVAD)	iPSC-CVPC	-2.70192380792491	0.526753971791943	2.90690620655215e-07	0.00589288026192252
	ENSG00000111252.11_4	SH2B3	Gene	Heart failure (pre-LVAD)	iPSC-CVPC	3.11073843609277	0.466688450356155	2.63663571437093e-11	5.34498792017275e-07
	ENSG00000111348.9_6	ARHGDIB	Gene	Heart failure (pre-LVAD)	iPSC-CVPC	1.91863186573247	0.4063188768412	2.33553277850039e-06	0.0473459204857599
	ENSG00000111640.15_5	GAPDH	Gene	Heart failure (pre-LVAD)	iPSC-CVPC	-3.34246101285369	0.590211332146391	1.48610755931457e-08	0.00030126372442425
	ENSG00000111669.15_6	TPI1	Gene	Heart failure (pre-LVAD)	iPSC-CVPC	-2.81947681168889	0.584742009912849	1.42307855793249e-06	0.0288486485264074
	ENSG00000111670.16_7	GNPTAB	Gene	Heart failure (pre-LVAD)	iPSC-CVPC	3.87406108050847	0.61532007166366	3.05405459082181e-10	6.19117946651397e-06
	ENSG00000111716.14_7	LDHB	Gene	Heart failure (pre-LVAD)	iPSC-CVPC	1.13668076990479	0.24007906521559	2.19476592268813e-06	0.0444922947847338
	ENSG00000111796.4_5	KLRB1	Gene	Heart failure (pre-LVAD)	iPSC-CVPC	-1.81846884071842	0.383308116273438	2.09390023770096e-06	0.0424475456186739
	ENSG00000111832.13_8	RWDD1	Gene	Heart failure (pre-LVAD)	iPSC-CVPC	5.23508472559677	0.849256977106605	7.07903759788667e-10	1.43506250184359e-05
	ENSG00000112039.5_5	FANCE	Gene	Heart failure (pre-LVAD)	iPSC-CVPC	-2.11053470970369	0.446460399840631	2.27568992367935e-06	0.0461327861328278
	ENSG00000112308.13_5	C6orf62	Gene	Heart failure (pre-LVAD)	iPSC-CVPC	5.09137144680183	0.836897811828204	1.1749611411597e-09	2.38188122535894e-05
	ENSG00000112651.12_5	MRPL2	Gene	Heart failure (pre-LVAD)	iPSC-CVPC	-4.18032229257803	0.71521538368559	5.07043425758596e-09	0.000102787843269783
	ENSG00000112655.16_8	PTK7	Gene	Heart failure (pre-LVAD)	iPSC-CVPC	-1.54498277800069	0.285006652538141	5.93111173611053e-08	0.00120235497114433
	ENSG00000112667.13_5	DNPH1	Gene	Heart failure (pre-LVAD)	iPSC-CVPC	-6.58571132186974	1.16761106048032	1.69724878457129e-08	0.000344066273608292
	ENSG00000112782.19_7	CLIC5	Gene	Heart failure (pre-LVAD)	iPSC-CVPC	2.05726948697609	0.205067450484852	1.10081585815098e-23	2.23157390764367e-19
	ENSG00000113312.11_5	TTC1	Gene	Heart failure (pre-LVAD)	iPSC-CVPC	2.41813250953524	0.423978578512074	1.17419677111325e-08	0.000238033169440078
	ENSG00000113430.10_6	IRX4	Gene	Heart failure (pre-LVAD)	iPSC-CVPC	-3.21910030281887	0.57180351957701	1.80490339812368e-08	0.000365890016867632
	ENSG00000113845.10_4	TIMMDC1	Gene	Heart failure (pre-LVAD)	iPSC-CVPC	1.92543577717773	0.361794872858549	1.0268957660279e-07	0.00208172309689176
	ENSG00000114166.8_4	KAT2B	Gene	Heart failure (pre-LVAD)	iPSC-CVPC	3.27517644847162	0.580685383832136	1.69861683996976e-08	0.00034434360579867
	ENSG00000114544.16_6	SLC41A3	Gene	Heart failure (pre-LVAD)	iPSC-CVPC	-4.89389084195416	0.780514540814848	3.60856031557224e-10	7.31527347172805e-06
	ENSG00000114650.20_8	SCAP	Gene	Heart failure (pre-LVAD)	iPSC-CVPC	-7.6257285250041	1.08001891745255	1.65622913505377e-12	3.357507702581e-08
	ENSG00000115194.11_8	SLC30A3	Gene	Heart failure (pre-LVAD)	iPSC-CVPC	-3.16754381015525	0.503073543831651	3.04670651791972e-10	6.17628345312686e-06
	ENSG00000115241.11_6	PPM1G	Gene	Heart failure (pre-LVAD)	iPSC-CVPC	-3.42045011740425	0.589554266540248	6.56239338137222e-09	0.000133032838627178
	ENSG00000115268.9_5	RPS15	Gene	Heart failure (pre-LVAD)	iPSC-CVPC	-5.12927690269757	0.842574337581699	1.14597642538121e-09	2.32312340953279e-05
	ENSG00000115275.14_8	MOGS	Gene	Heart failure (pre-LVAD)	iPSC-CVPC	-4.21508463854324	0.771061907061998	4.58757662080252e-08	0.000929993532569087
	ENSG00000115386.6_4	REG1A	Gene	Heart failure (pre-LVAD)	iPSC-CVPC	-1.2252745327564	0.250828847279478	1.03479901549252e-06	0.0209774456420644
	ENSG00000115459.18_4	ELMOD3	Gene	Heart failure (pre-LVAD)	iPSC-CVPC	3.61957217782827	0.69266999634173	1.73651090755122e-07	0.00352025491178783
	ENSG00000115561.16_6	CHMP3	Gene	Heart failure (pre-LVAD)	iPSC-CVPC	3.45041821859059	0.641459998685399	7.48975405562306e-08	0.00151832294215591
	ENSG00000115694.15_6	STK25	Gene	Heart failure (pre-LVAD)	iPSC-CVPC	-5.56779048783786	1.17836501742542	2.30100192110797e-06	0.0466459109447008
	ENSG00000115902.11_4	SLC1A4	Gene	Heart failure (pre-LVAD)	iPSC-CVPC	-3.92672248105366	0.765240689338225	2.8766209678646e-07	0.00583148602605512
	ENSG00000116095.11_4	PLEKHA3	Gene	Heart failure (pre-LVAD)	iPSC-CVPC	3.02845289601788	0.60250643442188	4.9970998404434e-07	0.0101301207965469
	ENSG00000116212.15_5	LRRC42	Gene	Heart failure (pre-LVAD)	iPSC-CVPC	-2.19635499315695	0.437886952977704	5.2812232701504e-07	0.0107060958132489
	ENSG00000116273.6_4	PHF13	Gene	Heart failure (pre-LVAD)	iPSC-CVPC	-3.55316071893648	0.613861840763177	7.11408015802429e-09	0.000144216632963468
	ENSG00000116459.11_5	ATP5PB	Gene	Heart failure (pre-LVAD)	iPSC-CVPC	1.70838710212433	0.345451677873737	7.59985411012413e-07	0.0154064242520436
	ENSG00000116688.17_8	MFN2	Gene	Heart failure (pre-LVAD)	iPSC-CVPC	1.37237054504942	0.232875518368444	3.78900348497444e-09	7.68106786474018e-05
	ENSG00000116754.13_3	SRSF11	Gene	Heart failure (pre-LVAD)	iPSC-CVPC	4.56690797599708	0.782710903590871	5.38772513147232e-09	0.000109219963865207
	ENSG00000116815.16_7	CD58	Gene	Heart failure (pre-LVAD)	iPSC-CVPC	3.58966898955805	0.62374885966091	8.66464799514383e-09	0.000175649744157556
	ENSG00000116863.11_4	ADPRS	Gene	Heart failure (pre-LVAD)	iPSC-CVPC	-3.97710649336714	0.760256804645554	1.68351946704574e-07	0.00341283066359512
	ENSG00000117054.14_7	ACADM	Gene	Heart failure (pre-LVAD)	iPSC-CVPC	1.67232574612349	0.247702260239787	1.46471322281904e-11	2.96926664529876e-07
	ENSG00000117614.10_6	SYF2	Gene	Heart failure (pre-LVAD)	iPSC-CVPC	3.88345177892099	0.739677272874633	1.51936209014654e-07	0.00308005082914507
	ENSG00000117676.14_7	RPS6KA1	Gene	Heart failure (pre-LVAD)	iPSC-CVPC	-2.35869625802885	0.492484434007425	1.67295444433245e-06	0.0339141324955074
	ENSG00000118308.15_10	LRMP	Gene	Heart failure (pre-LVAD)	iPSC-CVPC	4.34599406599614	0.916168577311883	2.09888945753604e-06	0.0425486870831706
	ENSG00000118518.15_7	RNF146	Gene	Heart failure (pre-LVAD)	iPSC-CVPC	3.56788326501983	0.70566942601458	4.28082044803708e-07	0.00867807921226077
	ENSG00000118579.13_5	MED28	Gene	Heart failure (pre-LVAD)	iPSC-CVPC	-3.6278342523831	0.582576897989315	4.74785555925451e-10	9.62485278972074e-06
	ENSG00000118729.11_3	CASQ2	Gene	Heart failure (pre-LVAD)	iPSC-CVPC	3.84562195705656	0.67570408494831	1.26089653468959e-08	0.000255608945512274
	ENSG00000119013.9_4	NDUFB3	Gene	Heart failure (pre-LVAD)	iPSC-CVPC	1.80286086088077	0.27006734508379	2.46227102779602e-11	4.99151582754809e-07
	ENSG00000119048.8_5	UBE2B	Gene	Heart failure (pre-LVAD)	iPSC-CVPC	3.06291141153383	0.530588900499277	7.80279668726277e-09	0.000158178294444191
	ENSG00000119574.13_6	ZBTB45	Gene	Heart failure (pre-LVAD)	iPSC-CVPC	-5.96675163473734	0.949201312960223	3.25590504928892e-10	6.6003707159185e-06
	ENSG00000119669.5_4	IRF2BPL	Gene	Heart failure (pre-LVAD)	iPSC-CVPC	-4.07091780774007	0.858290255437377	2.10519180263118e-06	0.0426764482229393
	ENSG00000119707.14_5	RBM25	Gene	Heart failure (pre-LVAD)	iPSC-CVPC	5.38605840835885	0.892580317879377	1.5969642889366e-09	3.23736600653228e-05
	ENSG00000120688.9_4	WBP4	Gene	Heart failure (pre-LVAD)	iPSC-CVPC	3.3931898525953	0.634901299699034	9.06986281147719e-08	0.00183864258914266
	ENSG00000121753.12_7	ADGRB2	Gene	Heart failure (pre-LVAD)	iPSC-CVPC	-2.14802220571582	0.45048946741012	1.85882632992913e-06	0.0376821273603233
	ENSG00000121766.15_5	ZCCHC17	Gene	Heart failure (pre-LVAD)	iPSC-CVPC	2.56471912937931	0.425651360470267	1.68693309686853e-09	3.41975077397188e-05
	ENSG00000121851.13_6	POLR3GL	Gene	Heart failure (pre-LVAD)	iPSC-CVPC	3.27949451869969	0.605653343677185	6.1355667698141e-08	0.00124380209557671
	ENSG00000122026.10_3	RPL21	Gene	Heart failure (pre-LVAD)	iPSC-CVPC	3.66942319191936	0.752813569690493	1.09206694771817e-06	0.0221383811641427
	ENSG00000122068.13_4	FYTTD1	Gene	Heart failure (pre-LVAD)	iPSC-CVPC	2.64634588378542	0.491375551555512	7.22085138702105e-08	0.00146381099317691
	ENSG00000122304.11_4	PRM2	Gene	Heart failure (pre-LVAD)	iPSC-CVPC	-1.22002015246854	0.11823990552175	5.83205508519486e-25	1.1822742068707e-20
	ENSG00000122376.11_6	SHLD2	Gene	Heart failure (pre-LVAD)	iPSC-CVPC	3.86841574393982	0.692528648105365	2.32454419069709e-08	0.000471231598338114
	ENSG00000122386.10_3	ZNF205	Gene	Heart failure (pre-LVAD)	iPSC-CVPC	-5.14237609706276	1.03212814812492	6.28316533105041e-07	0.0127372327591054
	ENSG00000122550.18_5	KLHL7	Gene	Heart failure (pre-LVAD)	iPSC-CVPC	1.96750575211579	0.360786548802686	4.94216072607078e-08	0.00100187482238907
	ENSG00000122786.20_8	CALD1	Gene	Heart failure (pre-LVAD)	iPSC-CVPC	3.69716712476096	0.598607395180484	6.56293845308826e-10	1.33043888321005e-05
	ENSG00000123159.16_6	GIPC1	Gene	Heart failure (pre-LVAD)	iPSC-CVPC	-6.26886709144109	0.840117683584005	8.52890387266726e-14	1.72897939306711e-09
	ENSG00000123240.17_7	OPTN	Gene	Heart failure (pre-LVAD)	iPSC-CVPC	3.25106046683083	0.543319788436655	2.18130212110904e-09	4.42193565991225e-05
	ENSG00000123472.12_7	ATPAF1	Gene	Heart failure (pre-LVAD)	iPSC-CVPC	2.55832900163838	0.396939773657103	1.1550030025368e-10	2.3414220867426e-06
	ENSG00000123836.15_7	PFKFB2	Gene	Heart failure (pre-LVAD)	iPSC-CVPC	1.4973642932566	0.288871448298446	2.17763702123069e-07	0.00441450576943886
	ENSG00000124370.11_6	MCEE	Gene	Heart failure (pre-LVAD)	iPSC-CVPC	3.43533990971975	0.666365393255966	2.53171656941133e-07	0.00513229582951065
	ENSG00000124380.11_5	SNRNP27	Gene	Heart failure (pre-LVAD)	iPSC-CVPC	4.5072549653079	0.893744691058948	4.58019934810298e-07	0.00928498011847436
	ENSG00000124702.18_4	KLHDC3	Gene	Heart failure (pre-LVAD)	iPSC-CVPC	-3.45135811960738	0.482557065585509	8.53806449970562e-13	1.73083643538032e-08
	ENSG00000124766.7_5	SOX4	Gene	Heart failure (pre-LVAD)	iPSC-CVPC	-1.64750673022867	0.329199795231588	5.59839418633743e-07	0.0113490646945432
	ENSG00000124782.20_9	RREB1	Gene	Heart failure (pre-LVAD)	iPSC-CVPC	-3.14333730225267	0.552396059008308	1.26765277187722e-08	0.00025697856991495
	ENSG00000125356.7_4	NDUFA1	Gene	Heart failure (pre-LVAD)	iPSC-CVPC	0.998782760052614	0.201117857825779	6.8292844877547e-07	0.0138443255135763
	ENSG00000125482.13_5	TTF1	Gene	Heart failure (pre-LVAD)	iPSC-CVPC	3.57543797725491	0.746685108451185	1.6810395760694e-06	0.0340780342860789
	ENSG00000125505.17_7	MBOAT7	Gene	Heart failure (pre-LVAD)	iPSC-CVPC	-4.18687747765038	0.546912558032585	1.92593363700612e-14	3.90425266893881e-10
	ENSG00000125755.19_6	SYMPK	Gene	Heart failure (pre-LVAD)	iPSC-CVPC	-4.93699835968689	0.954370903072046	2.30316325594126e-07	0.00466897255244412
	ENSG00000125835.19_6	SNRPB	Gene	Heart failure (pre-LVAD)	iPSC-CVPC	-3.1592007856045	0.606991486751427	1.94323709093776e-07	0.00393933023074903
	ENSG00000125841.13_5	NRSN2	Gene	Heart failure (pre-LVAD)	iPSC-CVPC	-2.89539432658621	0.596906601760235	1.23047842310648e-06	0.0249442585932146
	ENSG00000125898.13_7	FAM110A	Gene	Heart failure (pre-LVAD)	iPSC-CVPC	-4.9796322315337	0.714779016395284	3.2452197568752e-12	6.57870949113741e-08
	ENSG00000125901.6_4	MRPS26	Gene	Heart failure (pre-LVAD)	iPSC-CVPC	-4.352617501385	0.910639630490819	1.75525068042007e-06	0.0355824417934757
	ENSG00000125991.19_6	ERGIC3	Gene	Heart failure (pre-LVAD)	iPSC-CVPC	-4.21091512431074	0.627832384809753	1.98572385955906e-11	4.02545940809813e-07
	ENSG00000125995.16_4	ROMO1	Gene	Heart failure (pre-LVAD)	iPSC-CVPC	-5.12220778284565	0.762003364532397	1.79212776733946e-11	3.63300140995055e-07
	ENSG00000126012.12_6	KDM5C	Gene	Heart failure (pre-LVAD)	iPSC-CVPC	-3.95985827972766	0.79604083975976	6.5436151997679e-07	0.0132652167329695
	ENSG00000126062.4_5	TMEM115	Gene	Heart failure (pre-LVAD)	iPSC-CVPC	-6.69450540874655	1.0093093194855	3.29469657194819e-11	6.67900889065337e-07
	ENSG00000126254.12_5	RBM42	Gene	Heart failure (pre-LVAD)	iPSC-CVPC	-7.77533788121325	1.16052674716402	2.08654804242954e-11	4.22985019161316e-07
	ENSG00000126261.13_6	UBA2	Gene	Heart failure (pre-LVAD)	iPSC-CVPC	2.25813685129942	0.464294381698378	1.15276402108771e-06	0.0233688322354901
	ENSG00000126432.14_4	PRDX5	Gene	Heart failure (pre-LVAD)	iPSC-CVPC	-3.82849985859141	0.608334892650277	3.10570020809811e-10	6.29587546185649e-06
	ENSG00000126453.9_4	BCL2L12	Gene	Heart failure (pre-LVAD)	iPSC-CVPC	-3.40231185459982	0.661886072275069	2.74258522485449e-07	0.00555976876782502
	ENSG00000126461.15_7	SCAF1	Gene	Heart failure (pre-LVAD)	iPSC-CVPC	-6.93551333738039	0.85668424307968	5.69061183709877e-16	1.15360083161666e-11
	ENSG00000126464.14_4	PRR12	Gene	Heart failure (pre-LVAD)	iPSC-CVPC	-5.59094578842428	0.923884077809269	1.43444188488438e-09	2.90790058903762e-05
	ENSG00000126524.10_5	SBDS	Gene	Heart failure (pre-LVAD)	iPSC-CVPC	3.01421513980694	0.610351612810365	7.87299448396197e-07	0.0159601344178877
	ENSG00000126653.18_7	NSRP1	Gene	Heart failure (pre-LVAD)	iPSC-CVPC	7.09298625224492	0.725056456306566	1.33641024202475e-22	2.70917084263257e-18
	ENSG00000126705.15_7	AHDC1	Gene	Heart failure (pre-LVAD)	iPSC-CVPC	-5.35967124588963	1.12019883747237	1.71352635328301e-06	0.0347366062337532
	ENSG00000126934.14_6	MAP2K2	Gene	Heart failure (pre-LVAD)	iPSC-CVPC	-5.36466600172453	0.769603682968405	3.15398104899996e-12	6.39375038253272e-08
	ENSG00000127220.6_6	ABHD8	Gene	Heart failure (pre-LVAD)	iPSC-CVPC	-5.92867302219203	1.10084158988634	7.22104688224868e-08	0.00146385062396945
	ENSG00000127252.7_8	PLAAT1	Gene	Heart failure (pre-LVAD)	iPSC-CVPC	-2.28883336139014	0.455553021011189	5.05281751328384e-07	0.010243071662929
	ENSG00000127589.4_2	TUBBP1	Gene	Heart failure (pre-LVAD)	iPSC-CVPC	-5.51324157742753	0.538955159690588	1.46273258898171e-24	2.96525150438372e-20
	ENSG00000127616.18_8	SMARCA4	Gene	Heart failure (pre-LVAD)	iPSC-CVPC	-2.64942954697725	0.531740354149506	6.27477144255569e-07	0.0127202166683489
	ENSG00000127663.15_8	KDM4B	Gene	Heart failure (pre-LVAD)	iPSC-CVPC	-3.92289917192399	0.575396556091534	9.24893523362531e-12	1.87494415056052e-07
	ENSG00000128185.10_6	DGCR6L	Gene	Heart failure (pre-LVAD)	iPSC-CVPC	-5.24761777561912	1.10469710313967	2.03137710883767e-06	0.0411800767503572
	ENSG00000128524.5_4	ATP6V1F	Gene	Heart failure (pre-LVAD)	iPSC-CVPC	-3.60796138735712	0.642846236878248	1.99447734870835e-08	0.000404320448130157
	ENSG00000129244.9_5	ATP1B2	Gene	Heart failure (pre-LVAD)	iPSC-CVPC	-2.47175203942027	0.446235913745209	3.04003991341491e-08	0.000616276891247471
	ENSG00000129675.16_5	ARHGEF6	Gene	Heart failure (pre-LVAD)	iPSC-CVPC	3.74751231197884	0.463508912386703	6.21171647193368e-16	1.2592391631904e-11
	ENSG00000129968.15_4	ABHD17A	Gene	Heart failure (pre-LVAD)	iPSC-CVPC	-6.1842116142892	1.01960397639858	1.31701452533275e-09	2.66985184575455e-05
	ENSG00000129991.13_7	TNNI3	Gene	Heart failure (pre-LVAD)	iPSC-CVPC	1.04041466308865	0.200791138307112	2.20018202061301e-07	0.00446020899218669
	ENSG00000130005.13_5	GAMT	Gene	Heart failure (pre-LVAD)	iPSC-CVPC	-3.46392095977551	0.712611703230553	1.16864266884093e-06	0.0236907241827433
	ENSG00000130165.10_7	ELOF1	Gene	Heart failure (pre-LVAD)	iPSC-CVPC	-5.50842139796462	1.11733866265038	8.22515477687957e-07	0.0166740337636903
	ENSG00000130175.9_7	PRKCSH	Gene	Heart failure (pre-LVAD)	iPSC-CVPC	-4.88340863394795	0.595546370077997	2.40627564209626e-16	4.87800198165754e-12
	ENSG00000130202.10_5	NECTIN2	Gene	Heart failure (pre-LVAD)	iPSC-CVPC	-2.7663149506846	0.490908085931639	1.74959274948057e-08	0.000354677442174701
	ENSG00000130305.17_5	NSUN5	Gene	Heart failure (pre-LVAD)	iPSC-CVPC	-4.68816008164923	0.887917866744808	1.29220620316182e-07	0.00261956041504964
	ENSG00000130312.6_4	MRPL34	Gene	Heart failure (pre-LVAD)	iPSC-CVPC	-4.20160974980392	0.785114315038454	8.71848601117049e-08	0.00176741148418448
	ENSG00000130313.7_5	PGLS	Gene	Heart failure (pre-LVAD)	iPSC-CVPC	-5.0431029459516	0.828834469797718	1.16802959120673e-09	2.36782958729428e-05
	ENSG00000130332.15_7	LSM7	Gene	Heart failure (pre-LVAD)	iPSC-CVPC	-4.42806277470756	0.634961177827449	3.08594466453178e-12	6.25582702393883e-08
	ENSG00000130479.11_7	MAP1S	Gene	Heart failure (pre-LVAD)	iPSC-CVPC	-5.60022911168945	0.90609566747872	6.38520779938384e-10	1.29440932509109e-05
	ENSG00000130669.17_5	PAK4	Gene	Heart failure (pre-LVAD)	iPSC-CVPC	-3.87300128481304	0.602080255614662	1.25357434877855e-10	2.54124591984388e-06
	ENSG00000130700.7_5	GATA5	Gene	Heart failure (pre-LVAD)	iPSC-CVPC	-3.30084542173823	0.611223102226412	6.64947847441189e-08	0.00134798227633278
	ENSG00000130723.20_7	PRRC2B	Gene	Heart failure (pre-LVAD)	iPSC-CVPC	-4.05336949123459	0.736759150531604	3.76315570156826e-08	0.000762866923821918
	ENSG00000130726.12_5	TRIM28	Gene	Heart failure (pre-LVAD)	iPSC-CVPC	-3.08486528921134	0.608587348572066	4.00132149467996e-07	0.00811147893401521
	ENSG00000130731.16_8	METTL26	Gene	Heart failure (pre-LVAD)	iPSC-CVPC	-6.05755490841214	1.06287011411409	1.20340689403392e-08	0.000243954645558556
	ENSG00000130751.10_4	NPAS1	Gene	Heart failure (pre-LVAD)	iPSC-CVPC	-2.97123918818417	0.618356085734779	1.54703734948822e-06	0.0313615411488252
	ENSG00000130766.5_4	SESN2	Gene	Heart failure (pre-LVAD)	iPSC-CVPC	-2.7466690684143	0.513936836437149	9.07316193573833e-08	0.00183931138761287
	ENSG00000130770.18_5	ATP5IF1	Gene	Heart failure (pre-LVAD)	iPSC-CVPC	-2.24756364738203	0.469612892616702	1.7014465323368e-06	0.0344917241035316
	ENSG00000130811.12_7	EIF3G	Gene	Heart failure (pre-LVAD)	iPSC-CVPC	-6.05531910057848	0.94361748710498	1.38864422091658e-10	2.81505956464209e-06
	ENSG00000131043.12_5	AAR2	Gene	Heart failure (pre-LVAD)	iPSC-CVPC	-2.90949758749963	0.589340821053957	7.93873384939847e-07	0.0160934012595006
	ENSG00000131116.12_5	ZNF428	Gene	Heart failure (pre-LVAD)	iPSC-CVPC	-5.39031811424297	0.881419417304991	9.62562800102848e-10	1.95130730836849e-05
	ENSG00000131188.12_4	PRR7	Gene	Heart failure (pre-LVAD)	iPSC-CVPC	-3.78095356812372	0.787263381430634	1.56576371053847e-06	0.0317411619400359
	ENSG00000131462.8_4	TUBG1	Gene	Heart failure (pre-LVAD)	iPSC-CVPC	-3.3022108943898	0.602149621199233	4.15727401962021e-08	0.000842762589257409
	ENSG00000131469.15_5	RPL27	Gene	Heart failure (pre-LVAD)	iPSC-CVPC	-2.74630436748679	0.575471254929435	1.82160822339503e-06	0.0369276419046641
	ENSG00000131473.17_8	ACLY	Gene	Heart failure (pre-LVAD)	iPSC-CVPC	-1.6956848329546	0.285173903155825	2.74534188200068e-09	5.56535706319178e-05
	ENSG00000131653.13_6	TRAF7	Gene	Heart failure (pre-LVAD)	iPSC-CVPC	-3.937949271778	0.70354356233462	2.1770705794842e-08	0.000441335747873037
	ENSG00000131748.16_8	STARD3	Gene	Heart failure (pre-LVAD)	iPSC-CVPC	-3.24406027532884	0.641450362514732	4.25048636857667e-07	0.00861658596637862
	ENSG00000131759.18_8	RARA	Gene	Heart failure (pre-LVAD)	iPSC-CVPC	-3.41667353096201	0.640581830283379	9.62296223536713e-08	0.00195076690435362
	ENSG00000132003.9_7	ZSWIM4	Gene	Heart failure (pre-LVAD)	iPSC-CVPC	-3.63166089032311	0.560691135583476	9.34930198136109e-11	1.89529049766152e-06
	ENSG00000132128.16_5	LRRC41	Gene	Heart failure (pre-LVAD)	iPSC-CVPC	-3.37789744038808	0.576142293307941	4.54696247221785e-09	9.21760232368003e-05
	ENSG00000132313.15_6	MRPL35	Gene	Heart failure (pre-LVAD)	iPSC-CVPC	2.42560738529977	0.397520463987033	1.04852466820563e-09	2.12556920738645e-05
	ENSG00000132510.10_4	KDM6B	Gene	Heart failure (pre-LVAD)	iPSC-CVPC	-3.81154765196622	0.53126763150679	7.26038487484913e-13	1.47182522182942e-08
	ENSG00000132661.4_5	NXT1	Gene	Heart failure (pre-LVAD)	iPSC-CVPC	-3.00915376765605	0.589061661318886	3.24924029688604e-07	0.00658685992984738
	ENSG00000132821.12_4	VSTM2L	Gene	Heart failure (pre-LVAD)	iPSC-CVPC	-2.09619676362412	0.436794812557865	1.59426157422983e-06	0.0323188706327871
	ENSG00000133027.18_5	PEMT	Gene	Heart failure (pre-LVAD)	iPSC-CVPC	-4.3987471703725	0.786038451037493	2.192314725016e-08	0.000444426041055244
	ENSG00000133065.11_5	SLC41A1	Gene	Heart failure (pre-LVAD)	iPSC-CVPC	2.17551661218166	0.408309392973886	9.92410180928546e-08	0.00201181391877835
	ENSG00000133134.11_7	BEX2	Gene	Heart failure (pre-LVAD)	iPSC-CVPC	-2.95940307586947	0.585172238811207	4.25190162923446e-07	0.0086194549827841
	ENSG00000133243.10_7	BTBD2	Gene	Heart failure (pre-LVAD)	iPSC-CVPC	-6.71775971274441	1.20465031516256	2.45374043197402e-08	0.000497422260369773
	ENSG00000133250.14_6	ZNF414	Gene	Heart failure (pre-LVAD)	iPSC-CVPC	-6.59065465158683	1.21204924412986	5.39991221688773e-08	0.00109467020460748
	ENSG00000133789.15_4	SWAP70	Gene	Heart failure (pre-LVAD)	iPSC-CVPC	3.08519498658563	0.635208028646055	1.19187453146616e-06	0.024161680501882
	ENSG00000133895.16_8	MEN1	Gene	Heart failure (pre-LVAD)	iPSC-CVPC	-5.48497212026603	0.612342069449237	3.32526040005207e-19	6.74096788298556e-15
	ENSG00000134046.12_6	MBD2	Gene	Heart failure (pre-LVAD)	iPSC-CVPC	2.73012593798038	0.509824145110275	8.55400459374964e-08	0.00173406781124493
	ENSG00000134278.15_5	SPIRE1	Gene	Heart failure (pre-LVAD)	iPSC-CVPC	3.61000898268667	0.688878396456812	1.60215495114879e-07	0.00324788851696883
	ENSG00000134453.16_5	RBM17	Gene	Heart failure (pre-LVAD)	iPSC-CVPC	4.43492186110756	0.671722694360067	4.04798293100476e-11	8.20607099773285e-07
	ENSG00000134575.13_7	ACP2	Gene	Heart failure (pre-LVAD)	iPSC-CVPC	-3.22720289797773	0.562881671646331	9.84607156476448e-09	0.000199599562760906
	ENSG00000134590.14_7	RTL8C	Gene	Heart failure (pre-LVAD)	iPSC-CVPC	-5.76089357360706	0.970311161028308	2.89999872020079e-09	5.87887740559104e-05
	ENSG00000134716.11_6	CYP2J2	Gene	Heart failure (pre-LVAD)	iPSC-CVPC	1.80575674915593	0.275359028833917	5.45976603694674e-11	1.10680377100984e-06
	ENSG00000134825.16_6	TMEM258	Gene	Heart failure (pre-LVAD)	iPSC-CVPC	-5.18698248863482	0.989337243030532	1.58084125237046e-07	0.0032046813868054
	ENSG00000134882.16_7	UBAC2	Gene	Heart failure (pre-LVAD)	iPSC-CVPC	-3.49577846010027	0.646839696123609	6.50268064879076e-08	0.00131822342112286
	ENSG00000135090.14_6	TAOK3	Gene	Heart failure (pre-LVAD)	iPSC-CVPC	3.41488989280841	0.576665071586712	3.1845464834011e-09	6.45571263115071e-05
	ENSG00000135097.7_6	MSI1	Gene	Heart failure (pre-LVAD)	iPSC-CVPC	-2.66621897350276	0.448752988622117	2.82605919698917e-09	5.72898720413645e-05
	ENSG00000135272.11_5	MDFIC	Gene	Heart failure (pre-LVAD)	iPSC-CVPC	4.50561290317438	0.895097041833153	4.81206395737747e-07	0.00975501605439561
	ENSG00000135503.13_6	ACVR1B	Gene	Heart failure (pre-LVAD)	iPSC-CVPC	-3.29740710961524	0.528597120768322	4.43102767029735e-10	8.98257929322679e-06
	ENSG00000135842.17_6	NIBAN1	Gene	Heart failure (pre-LVAD)	iPSC-CVPC	3.01142428671141	0.501430637929227	1.90549609097127e-09	3.86282167561696e-05
	ENSG00000135916.16_7	ITM2C	Gene	Heart failure (pre-LVAD)	iPSC-CVPC	-2.01944756529733	0.417865600000253	1.34647562469883e-06	0.0272957538638947
	ENSG00000135945.10_6	REV1	Gene	Heart failure (pre-LVAD)	iPSC-CVPC	2.75401560932496	0.570435121743203	1.37965914325363e-06	0.0279684501520376
	ENSG00000136003.15_3	ISCU	Gene	Heart failure (pre-LVAD)	iPSC-CVPC	2.62049499672085	0.532838685668645	8.74376554818243e-07	0.0177253615192754
	ENSG00000136235.17_5	GPNMB	Gene	Heart failure (pre-LVAD)	iPSC-CVPC	2.7591138613454	0.578564392678561	1.85237548193367e-06	0.0375513557697594
	ENSG00000136295.15_4	TTYH3	Gene	Heart failure (pre-LVAD)	iPSC-CVPC	-3.05394920676877	0.393743631611314	8.75209971707812e-15	1.77422565464608e-10
	ENSG00000136425.14_6	CIB2	Gene	Heart failure (pre-LVAD)	iPSC-CVPC	-2.56542888910645	0.472238132376949	5.55730970494157e-08	0.00112657782338576
	ENSG00000136436.14_9	CALCOCO2	Gene	Heart failure (pre-LVAD)	iPSC-CVPC	2.87161569428333	0.576682301241202	6.37338048071494e-07	0.0129201169105053
	ENSG00000136448.12_8	NMT1	Gene	Heart failure (pre-LVAD)	iPSC-CVPC	6.44305609577806	1.16113747752242	2.87443729898611e-08	0.000582705929250464
	ENSG00000136522.14_5	MRPL47	Gene	Heart failure (pre-LVAD)	iPSC-CVPC	3.3740144332738	0.636881196198839	1.17261435699408e-07	0.0023771238244984
	ENSG00000136819.15_6	C9orf78	Gene	Heart failure (pre-LVAD)	iPSC-CVPC	3.48424459091436	0.725765338508224	1.58043527915141e-06	0.0320385839789574
	ENSG00000136830.12_6	NIBAN2	Gene	Heart failure (pre-LVAD)	iPSC-CVPC	-3.24811364577136	0.601437624393842	6.64247701652779e-08	0.00134656294079051
	ENSG00000136942.15_5	RPL35	Gene	Heart failure (pre-LVAD)	iPSC-CVPC	-4.00656286955197	0.683505261265337	4.57909697141769e-09	9.28274538045794e-05
	ENSG00000137106.18_5	GRHPR	Gene	Heart failure (pre-LVAD)	iPSC-CVPC	-4.6652210574651	0.615094941507346	3.33631617624786e-14	6.76338015248966e-10
	ENSG00000137161.17_4	CNPY3	Gene	Heart failure (pre-LVAD)	iPSC-CVPC	-3.39886850487376	0.714761360580582	1.98201617554998e-06	0.0401794319107492
	ENSG00000137166.15_6	FOXP4	Gene	Heart failure (pre-LVAD)	iPSC-CVPC	-4.59272510739024	0.719651795850734	1.74937015123536e-10	3.54632317058432e-06
	ENSG00000137267.6_5	TUBB2A	Gene	Heart failure (pre-LVAD)	iPSC-CVPC	-3.00012997620856	0.615219365416411	1.07973357242133e-06	0.0218883589801252
	ENSG00000137392.10_5	CLPS	Gene	Heart failure (pre-LVAD)	iPSC-CVPC	-1.13174342652839	0.112570716192668	8.85516045874387e-24	1.79511812819656e-19
	ENSG00000137501.17_6	SYTL2	Gene	Heart failure (pre-LVAD)	iPSC-CVPC	3.93752382243001	0.713077967984222	3.35410665033427e-08	0.000679944500155763
	ENSG00000138029.14_5	HADHB	Gene	Heart failure (pre-LVAD)	iPSC-CVPC	0.687028174129695	0.137542641462157	5.88298273425323e-07	0.0119259825988781
	ENSG00000138193.15_4	PLCE1	Gene	Heart failure (pre-LVAD)	iPSC-CVPC	3.74360204471417	0.563925162046154	3.16949073833098e-11	6.42519162474456e-07
	ENSG00000138347.15_2	MYPN	Gene	Heart failure (pre-LVAD)	iPSC-CVPC	1.45550605886903	0.199261179686365	2.78270881623372e-13	5.641107312269e-09
	ENSG00000138398.16_5	PPIG	Gene	Heart failure (pre-LVAD)	iPSC-CVPC	5.48184523474919	0.819088361557103	2.19213358493133e-11	4.44389320337279e-07
	ENSG00000138433.16_6	CIR1	Gene	Heart failure (pre-LVAD)	iPSC-CVPC	5.11383549398375	0.82909062275543	6.91567537877874e-10	1.40194571278603e-05
	ENSG00000138594.14_5	TMOD3	Gene	Heart failure (pre-LVAD)	iPSC-CVPC	3.81759642497046	0.733160263639964	1.91874479458689e-07	0.00388967944758654
	ENSG00000138622.4_6	HCN4	Gene	Heart failure (pre-LVAD)	iPSC-CVPC	-2.3527789953345	0.475953804026846	7.68139975445364e-07	0.0155717335822284
	ENSG00000138629.16_7	UBL7	Gene	Heart failure (pre-LVAD)	iPSC-CVPC	-4.06081762415605	0.815034710778854	6.2804955871813e-07	0.0127318206543339
	ENSG00000139112.11_5	GABARAPL1	Gene	Heart failure (pre-LVAD)	iPSC-CVPC	3.94711933278032	0.564486407218754	2.70207488808722e-12	5.47764621313041e-08
	ENSG00000139168.8_8	ZCRB1	Gene	Heart failure (pre-LVAD)	iPSC-CVPC	5.68388746197234	0.934044831414843	1.16316556924297e-09	2.35796924196935e-05
	ENSG00000139637.14_5	C12orf10	Gene	Heart failure (pre-LVAD)	iPSC-CVPC	-5.54914330469457	1.01022899961655	3.95261606486083e-08	0.000801274328668587
	ENSG00000139641.12_4	ESYT1	Gene	Heart failure (pre-LVAD)	iPSC-CVPC	-2.58061582720482	0.540688557118693	1.81653013660044e-06	0.0368246989291641
	ENSG00000139644.13_9	TMBIM6	Gene	Heart failure (pre-LVAD)	iPSC-CVPC	-3.02476021778909	0.558794135227171	6.19728035640392e-08	0.0012563126738502
	ENSG00000139722.7_8	VPS37B	Gene	Heart failure (pre-LVAD)	iPSC-CVPC	-3.99451750684333	0.757894481977419	1.36018749479799e-07	0.00275737208945449
	ENSG00000139835.14_6	GRTP1	Gene	Heart failure (pre-LVAD)	iPSC-CVPC	-4.10266231384899	0.755343853743082	5.58772688338194e-08	0.00113274399379919
	ENSG00000140043.11_4	PTGR2	Gene	Heart failure (pre-LVAD)	iPSC-CVPC	1.71440464890537	0.288834925900457	2.92797135981743e-09	5.93558354062189e-05
	ENSG00000140320.12_6	BAHD1	Gene	Heart failure (pre-LVAD)	iPSC-CVPC	-4.28785597502583	0.898804980210877	1.83660786559489e-06	0.0372317146513396
	ENSG00000140403.12_4	DNAJA4	Gene	Heart failure (pre-LVAD)	iPSC-CVPC	1.73987451596299	0.282364524242474	7.19213834846194e-10	1.4579902860002e-05
	ENSG00000140682.19_6	TGFB1I1	Gene	Heart failure (pre-LVAD)	iPSC-CVPC	-2.04742793160574	0.364596572368993	1.95883133142727e-08	0.000397094287506936
	ENSG00000140740.11_4	UQCRC2	Gene	Heart failure (pre-LVAD)	iPSC-CVPC	1.602602041307	0.265048043925229	1.48064198552848e-09	3.00155743306333e-05
	ENSG00000141447.18_6	OSBPL1A	Gene	Heart failure (pre-LVAD)	iPSC-CVPC	3.31636630376823	0.59563530688247	2.58005394637889e-08	0.000523028536009929
	ENSG00000141526.16_4	SLC16A3	Gene	Heart failure (pre-LVAD)	iPSC-CVPC	-5.68437764449874	1.07163170411611	1.13035846112023e-07	0.00229146267238293
	ENSG00000141543.12_8	EIF4A3	Gene	Heart failure (pre-LVAD)	iPSC-CVPC	-3.49167968757626	0.500297008656084	2.9683688125653e-12	6.01747725683238e-08
	ENSG00000141551.14_7	CSNK1D	Gene	Heart failure (pre-LVAD)	iPSC-CVPC	-4.39758861269709	0.663939656355549	3.50848078126657e-11	7.11239223978359e-07
	ENSG00000141582.15_8	CBX4	Gene	Heart failure (pre-LVAD)	iPSC-CVPC	-3.32089264173546	0.684941355330171	1.24440205400516e-06	0.0252265184387926
	ENSG00000141696.13_10	P3H4	Gene	Heart failure (pre-LVAD)	iPSC-CVPC	-3.32143029857574	0.520023973337824	1.69092591854752e-10	3.42784502207953e-06
	ENSG00000141736.13_6	ERBB2	Gene	Heart failure (pre-LVAD)	iPSC-CVPC	-3.69919454629301	0.492022168649689	5.54721195981162e-14	1.12453080849301e-09
	ENSG00000141858.12_7	SAMD1	Gene	Heart failure (pre-LVAD)	iPSC-CVPC	-4.58996052841096	0.80016387031818	9.67811000737158e-09	0.000196194646069437
	ENSG00000141867.17_8	BRD4	Gene	Heart failure (pre-LVAD)	iPSC-CVPC	-5.65560372616384	0.796801137827976	1.26679509460592e-12	2.56804701578512e-08
	ENSG00000141959.17_3	PFKL	Gene	Heart failure (pre-LVAD)	iPSC-CVPC	-5.61525109610312	1.02487363414831	4.27810768172313e-08	0.000867257989238913
	ENSG00000141971.13_6	MVB12A	Gene	Heart failure (pre-LVAD)	iPSC-CVPC	-5.11088295996347	1.07425114071715	1.95884973742738e-06	0.0397098018771278
	ENSG00000141985.9_7	SH3GL1	Gene	Heart failure (pre-LVAD)	iPSC-CVPC	-3.24041727334915	0.67744293912384	1.72434808401586e-06	0.0349559843591695
	ENSG00000142168.15_3	SOD1	Gene	Heart failure (pre-LVAD)	iPSC-CVPC	2.13497216577094	0.436705348472244	1.01444173241935e-06	0.0205647627996051
	ENSG00000142444.7_6	TIMM29	Gene	Heart failure (pre-LVAD)	iPSC-CVPC	-3.47472465605898	0.706414443105625	8.7068013403414e-07	0.0176504276771401
	ENSG00000142453.12_8	CARM1	Gene	Heart failure (pre-LVAD)	iPSC-CVPC	-8.35604740007883	0.848284943415186	6.81905732858978e-23	1.38235930165172e-18
	ENSG00000142512.15_8	SIGLEC10	Gene	Heart failure (pre-LVAD)	iPSC-CVPC	-2.69339912640587	0.535612620945217	4.93989662400892e-07	0.0100141584361909
	ENSG00000142546.14_8	NOSIP	Gene	Heart failure (pre-LVAD)	iPSC-CVPC	-7.59103462629022	1.00261351531854	3.69658267019332e-14	7.4937123890159e-10
	ENSG00000142611.17_5	PRDM16	Gene	Heart failure (pre-LVAD)	iPSC-CVPC	-2.40013473124968	0.505332076206627	2.03800441805369e-06	0.0413144255627844
	ENSG00000142615.8_5	CELA2A	Gene	Heart failure (pre-LVAD)	iPSC-CVPC	-1.32106521594929	0.165861964453331	1.65427961497113e-15	3.35355563546948e-11
	ENSG00000142789.20_5	CELA3A	Gene	Heart failure (pre-LVAD)	iPSC-CVPC	-1.11841378040057	0.190373794455853	4.23276129328806e-09	8.58065369375356e-05
	ENSG00000143093.15_5	STRIP1	Gene	Heart failure (pre-LVAD)	iPSC-CVPC	-3.29239748871059	0.661951232667407	6.56610056977992e-07	0.0133107990750579
	ENSG00000143126.8_4	CELSR2	Gene	Heart failure (pre-LVAD)	iPSC-CVPC	-1.73095153448843	0.348247621180418	6.67935847850058e-07	0.0135403955076164
	ENSG00000143387.13_6	CTSK	Gene	Heart failure (pre-LVAD)	iPSC-CVPC	2.57984728658894	0.471093155830384	4.34311983531145e-08	0.000880437253014337
	ENSG00000143420.19_5	ENSA	Gene	Heart failure (pre-LVAD)	iPSC-CVPC	4.07041795680967	0.584485490025307	3.30499522642248e-12	6.69988632300365e-08
	ENSG00000143499.14_4	SMYD2	Gene	Heart failure (pre-LVAD)	iPSC-CVPC	1.8695175344468	0.29186686400682	1.49997472984155e-10	3.04074877233479e-06
	ENSG00000143549.21_8	TPM3	Gene	Heart failure (pre-LVAD)	iPSC-CVPC	4.01019050615958	0.555925438310742	5.45156135624346e-13	1.10514051813767e-08
	ENSG00000143614.10_6	GATAD2B	Gene	Heart failure (pre-LVAD)	iPSC-CVPC	-3.22453264557422	0.684102344222384	2.43469335085584e-06	0.0493561036085496
	ENSG00000143633.13_7	C1orf131	Gene	Heart failure (pre-LVAD)	iPSC-CVPC	4.87951503142955	0.790666754012165	6.76910637843317e-10	1.37223324503597e-05
	ENSG00000143761.16_5	ARF1	Gene	Heart failure (pre-LVAD)	iPSC-CVPC	-5.02134587757465	0.912082064394678	3.68401421384748e-08	0.000746823361431161
	ENSG00000144560.15_8	VGLL4	Gene	Heart failure (pre-LVAD)	iPSC-CVPC	-1.51137831904189	0.304654537514174	7.01464139365301e-07	0.0142200810332134
	ENSG00000144785.8_10	AC073896.1	Gene	Heart failure (pre-LVAD)	iPSC-CVPC	-3.08417225633854	0.595148761207064	2.1929901762233e-07	0.00444562968523987
	ENSG00000144824.21_8	PHLDB2	Gene	Heart failure (pre-LVAD)	iPSC-CVPC	3.67357394698934	0.743955888287169	7.89714900608394e-07	0.0160091004651334
	ENSG00000145220.14_7	LYAR	Gene	Heart failure (pre-LVAD)	iPSC-CVPC	5.63653874921624	0.994401238623836	1.44243114364615e-08	0.000292409641439948
	ENSG00000145494.12_3	NDUFS6	Gene	Heart failure (pre-LVAD)	iPSC-CVPC	-2.93725057352653	0.51736782281929	1.36840100160363e-08	0.000277402251045088
	ENSG00000145779.8_6	TNFAIP8	Gene	Heart failure (pre-LVAD)	iPSC-CVPC	-3.07879258574776	0.578048467159776	1.00297447477315e-07	0.00203322985526013
	ENSG00000145934.16_4	TENM2	Gene	Heart failure (pre-LVAD)	iPSC-CVPC	1.80601997294884	0.236936283197113	2.49027681914503e-14	5.04828916777081e-10
	ENSG00000146066.3_5	HIGD2A	Gene	Heart failure (pre-LVAD)	iPSC-CVPC	-3.59765025459252	0.540665765083918	2.8501665711192e-11	5.77785767297284e-07
	ENSG00000147130.14_5	ZMYM3	Gene	Heart failure (pre-LVAD)	iPSC-CVPC	-2.87210444675624	0.553426038158696	2.10654954668005e-07	0.0042703972410298
	ENSG00000147144.13_7	CCDC120	Gene	Heart failure (pre-LVAD)	iPSC-CVPC	-3.28285653966851	0.524162814424826	3.77525857100347e-10	7.65320417513824e-06
	ENSG00000147408.14_5	CSGALNACT1	Gene	Heart failure (pre-LVAD)	iPSC-CVPC	3.15868804592608	0.565234028998107	2.29324934575377e-08	0.000464887507371204
	ENSG00000147419.19_5	CCDC25	Gene	Heart failure (pre-LVAD)	iPSC-CVPC	6.8850763441276	0.678940549653565	3.63688283536337e-24	7.37268888384862e-20
	ENSG00000148090.12_4	AUH	Gene	Heart failure (pre-LVAD)	iPSC-CVPC	2.22839316967803	0.432495557340169	2.57164054222136e-07	0.00521322970719114
	ENSG00000148248.14_5	SURF4	Gene	Heart failure (pre-LVAD)	iPSC-CVPC	-1.62930854596159	0.298619717884245	4.86618723147045e-08	0.00098647347556369
	ENSG00000148303.17_4	RPL7A	Gene	Heart failure (pre-LVAD)	iPSC-CVPC	-2.84078322726245	0.600611099364809	2.24717445761414e-06	0.0455547206047538
	ENSG00000148396.18_6	SEC16A	Gene	Heart failure (pre-LVAD)	iPSC-CVPC	-4.29090543993535	0.590165092866353	3.57664834050723e-13	7.25058151587626e-09
	ENSG00000148468.17_5	FAM171A1	Gene	Heart failure (pre-LVAD)	iPSC-CVPC	-2.69635585572619	0.566525637221757	1.94112018635166e-06	0.0393503884177209
	ENSG00000148516.21_6	ZEB1	Gene	Heart failure (pre-LVAD)	iPSC-CVPC	3.09356720413228	0.652316748711951	2.11168710099833e-06	0.0428081209114381
	ENSG00000148677.6_3	ANKRD1	Gene	Heart failure (pre-LVAD)	iPSC-CVPC	2.23549239381189	0.267941066206333	7.22919077848195e-17	1.46550155461386e-12
	ENSG00000148690.12_5	FRA10AC1	Gene	Heart failure (pre-LVAD)	iPSC-CVPC	3.35699086005368	0.692256286957226	1.23868648483556e-06	0.0251106524205865
	ENSG00000149257.15_7	SERPINH1	Gene	Heart failure (pre-LVAD)	iPSC-CVPC	-2.03618506484166	0.280472880088306	3.87580840443575e-13	7.85703879747215e-09
	ENSG00000149806.11_6	FAU	Gene	Heart failure (pre-LVAD)	iPSC-CVPC	-3.91931332145365	0.740960413549858	1.22648273828721e-07	0.00248632580705583
	ENSG00000149823.9_7	VPS51	Gene	Heart failure (pre-LVAD)	iPSC-CVPC	-5.74010790676479	1.10437382906475	2.01863698325623e-07	0.00409218089245703
	ENSG00000149923.14_4	PPP4C	Gene	Heart failure (pre-LVAD)	iPSC-CVPC	-4.58515259735626	0.414214510291062	1.76357847498747e-28	3.5751262844946e-24
	ENSG00000150347.16_5	ARID5B	Gene	Heart failure (pre-LVAD)	iPSC-CVPC	3.14022739222485	0.537437038016639	5.1278884076802e-09	0.000103952553800493
	ENSG00000151327.12_6	FAM177A1	Gene	Heart failure (pre-LVAD)	iPSC-CVPC	5.78623194607436	0.754905192811613	1.79046090157589e-14	3.62962233967464e-10
	ENSG00000151366.13_7	NDUFC2	Gene	Heart failure (pre-LVAD)	iPSC-CVPC	-4.89961985311684	0.854546812004978	9.83276688904986e-09	0.000199329850374819
	ENSG00000151491.14_10	EPS8	Gene	Heart failure (pre-LVAD)	iPSC-CVPC	2.70947722987048	0.540895063684784	5.46432735082944e-07	0.0110772844056014
	ENSG00000151665.13_6	PIGF	Gene	Heart failure (pre-LVAD)	iPSC-CVPC	5.47551106522465	0.571192488296307	9.14733299378904e-22	1.85434734450091e-17
	ENSG00000152128.13_5	TMEM163	Gene	Heart failure (pre-LVAD)	iPSC-CVPC	-2.50911192086501	0.496439139533947	4.32156464744043e-07	0.00876067585329124
	ENSG00000152234.16_8	ATP5F1A	Gene	Heart failure (pre-LVAD)	iPSC-CVPC	1.01234696648102	0.165557863227958	9.67010438470546e-10	1.96032356086749e-05
	ENSG00000154153.13_7	RETREG1	Gene	Heart failure (pre-LVAD)	iPSC-CVPC	1.35926084771062	0.210442573009839	1.0535652213109e-10	2.13578741664146e-06
	ENSG00000154370.16_6	TRIM11	Gene	Heart failure (pre-LVAD)	iPSC-CVPC	-4.87405942706673	0.790254740769241	6.92875272871592e-10	1.40459675316529e-05
	ENSG00000154721.15_7	JAM2	Gene	Heart failure (pre-LVAD)	iPSC-CVPC	2.58754725072129	0.537785488956597	1.49812370255859e-06	0.0303699636982677
	ENSG00000155657.27_6	TTN	Gene	Heart failure (pre-LVAD)	iPSC-CVPC	1.23016566199238	0.215974681262097	1.22737869986086e-08	0.000248814210035794
	ENSG00000155659.15_7	VSIG4	Gene	Heart failure (pre-LVAD)	iPSC-CVPC	-1.9199842583009	0.381002714524492	4.67255036437742e-07	0.00947219409866591
	ENSG00000156256.15_6	USP16	Gene	Heart failure (pre-LVAD)	iPSC-CVPC	5.77273082929542	0.929748027674911	5.33500790425998e-10	1.08151280235158e-05
	ENSG00000156304.15_6	SCAF4	Gene	Heart failure (pre-LVAD)	iPSC-CVPC	-3.56383676319364	0.675620094240864	1.32819569653763e-07	0.00269251831602108
	ENSG00000156467.10_4	UQCRB	Gene	Heart failure (pre-LVAD)	iPSC-CVPC	2.443723397939	0.512090135067418	1.82353727711899e-06	0.0369667476817562
	ENSG00000156858.11_5	PRR14	Gene	Heart failure (pre-LVAD)	iPSC-CVPC	-4.10684203159983	0.787164946699324	1.81591968550411e-07	0.00368123238645393
	ENSG00000156966.7_4	B3GNT7	Gene	Heart failure (pre-LVAD)	iPSC-CVPC	-3.6848055235488	0.632691135199161	5.7448860752395e-09	0.000116460330517255
	ENSG00000157020.18_6	SEC13	Gene	Heart failure (pre-LVAD)	iPSC-CVPC	-2.58535066802716	0.397831955235119	8.10710019241031e-11	1.64347135100542e-06
	ENSG00000157778.9_5	PSMG3	Gene	Heart failure (pre-LVAD)	iPSC-CVPC	-5.05327708241059	0.788551290941025	1.47146441369842e-10	2.98295265944944e-06
	ENSG00000157881.16_8	PANK4	Gene	Heart failure (pre-LVAD)	iPSC-CVPC	-2.72350164440618	0.561043386482376	1.20781511974878e-06	0.0244848281075473
	ENSG00000157927.17_6	RADIL	Gene	Heart failure (pre-LVAD)	iPSC-CVPC	-4.11680747649295	0.767982683523361	8.29702129699149e-08	0.00168197215732611
	ENSG00000158106.14_5	RHPN1	Gene	Heart failure (pre-LVAD)	iPSC-CVPC	-3.06769788037661	0.622682668196677	8.36800529032402e-07	0.0169636203245449
	ENSG00000158417.11_5	EIF5B	Gene	Heart failure (pre-LVAD)	iPSC-CVPC	2.7416651592968	0.575450026462158	1.89431029458112e-06	0.0384014582917485
	ENSG00000158480.11_5	SPATA2	Gene	Heart failure (pre-LVAD)	iPSC-CVPC	-3.16706177564276	0.613444608977047	2.43346732032534e-07	0.00493312495176353
	ENSG00000158792.16_7	SPATA2L	Gene	Heart failure (pre-LVAD)	iPSC-CVPC	-3.12585227048545	0.656364835627321	1.91332356514213e-06	0.0387868953125613
	ENSG00000158966.16_6	CACHD1	Gene	Heart failure (pre-LVAD)	iPSC-CVPC	-2.80719664603904	0.446710802384075	3.29657256549811e-10	6.68281190477777e-06
	ENSG00000159173.19_7	TNNI1	Gene	Heart failure (pre-LVAD)	iPSC-CVPC	-3.11308998237048	0.442339055766737	1.95310846424776e-12	3.95934147872306e-08
	ENSG00000159339.13_3	PADI4	Gene	Heart failure (pre-LVAD)	iPSC-CVPC	-2.27647936232562	0.45411873769563	5.35988612670264e-07	0.0108655611560516
	ENSG00000159840.16_6	ZYX	Gene	Heart failure (pre-LVAD)	iPSC-CVPC	-2.90525271566335	0.46329345933212	3.59037983630678e-10	7.2784180041611e-06
	ENSG00000160113.5_5	NR2F6	Gene	Heart failure (pre-LVAD)	iPSC-CVPC	-4.2188756764975	0.720812236107021	4.82938618847349e-09	9.79013168127346e-05
	ENSG00000160445.11_7	ZER1	Gene	Heart failure (pre-LVAD)	iPSC-CVPC	-4.10880368813178	0.642809122848369	1.63783601260244e-10	3.32022116474767e-06
	ENSG00000160446.19_8	ZDHHC12	Gene	Heart failure (pre-LVAD)	iPSC-CVPC	-4.53496103430414	0.765364930297815	3.11866074365091e-09	6.32214905952913e-05
	ENSG00000160570.14_7	DEDD2	Gene	Heart failure (pre-LVAD)	iPSC-CVPC	-4.72263381059081	0.864563258115207	4.69607087095357e-08	0.000951987486959708
	ENSG00000160801.14_7	PTH1R	Gene	Heart failure (pre-LVAD)	iPSC-CVPC	-3.65935644674627	0.634177790277918	7.91599012226185e-09	0.000160472951758492
	ENSG00000160813.7_5	PPP1R35	Gene	Heart failure (pre-LVAD)	iPSC-CVPC	-3.06866948788817	0.646625997756672	2.07823815978376e-06	0.0421300439751364
	ENSG00000160877.6_6	NACC1	Gene	Heart failure (pre-LVAD)	iPSC-CVPC	-3.40712520198802	0.574140026496744	2.95082882713009e-09	5.98192019835812e-05
	ENSG00000160993.4_5	ALKBH4	Gene	Heart failure (pre-LVAD)	iPSC-CVPC	-3.67051510417515	0.663866404551063	3.22067556951405e-08	0.000652895351451888
	ENSG00000161016.17_7	RPL8	Gene	Heart failure (pre-LVAD)	iPSC-CVPC	-4.17809713565093	0.838662224180973	6.29762451793451e-07	0.0127665444227568
	ENSG00000161036.13_5	LRWD1	Gene	Heart failure (pre-LVAD)	iPSC-CVPC	-3.73838647807723	0.717079496156941	1.8546038221542e-07	0.00375965286827099
	ENSG00000161179.14_5	YDJC	Gene	Heart failure (pre-LVAD)	iPSC-CVPC	-3.87658404495113	0.776779106275411	6.01959458437512e-07	0.0122029221414452
	ENSG00000161634.12_7	DCD	Gene	Heart failure (pre-LVAD)	iPSC-CVPC	-1.42860195683763	0.134362063661485	2.10440728678479e-26	4.26605445177013e-22
	ENSG00000161642.17_5	ZNF385A	Gene	Heart failure (pre-LVAD)	iPSC-CVPC	-4.36598256554621	0.663292128382391	4.63250187834266e-11	9.39100780777624e-07
	ENSG00000161653.11_4	NAGS	Gene	Heart failure (pre-LVAD)	iPSC-CVPC	-3.12583925338889	0.611052318333293	3.12907911431687e-07	0.00634326918054316
	ENSG00000161847.14_7	RAVER1	Gene	Heart failure (pre-LVAD)	iPSC-CVPC	-5.64340041541141	0.825018150879258	7.9008279756711e-12	1.60165584722805e-07
	ENSG00000162076.13_7	FLYWCH2	Gene	Heart failure (pre-LVAD)	iPSC-CVPC	-4.1635386360751	0.859699134633414	1.27881509687382e-06	0.0259241396438261
	ENSG00000162300.13_6	ZFPL1	Gene	Heart failure (pre-LVAD)	iPSC-CVPC	-4.3662702640755	0.900923010459252	1.25695911593748e-06	0.0254810751982846
	ENSG00000162396.6_5	PARS2	Gene	Heart failure (pre-LVAD)	iPSC-CVPC	-2.47360459634136	0.498400767362189	6.93827554565275e-07	0.0140652721861473
	ENSG00000162430.17_8	SELENON	Gene	Heart failure (pre-LVAD)	iPSC-CVPC	-3.0675481007388	0.590229552861031	2.0229963583388e-07	0.00410101821762442
	ENSG00000162458.13_6	FBLIM1	Gene	Heart failure (pre-LVAD)	iPSC-CVPC	-1.96977542466808	0.383853300466408	2.87314071088817e-07	0.0058244308491125
	ENSG00000162512.16_7	SDC3	Gene	Heart failure (pre-LVAD)	iPSC-CVPC	-3.54419714672396	0.660150975117475	7.92765090817767e-08	0.00160709339210578
	ENSG00000162522.11_4	KIAA1522	Gene	Heart failure (pre-LVAD)	iPSC-CVPC	-2.58079599470748	0.377640222687095	8.25748869136221e-12	1.67395810751295e-07
	ENSG00000162585.17_6	FAAP20	Gene	Heart failure (pre-LVAD)	iPSC-CVPC	-7.70201303192881	1.16877746560013	4.40411104888475e-11	8.92801391829917e-07
	ENSG00000162600.12_6	OMA1	Gene	Heart failure (pre-LVAD)	iPSC-CVPC	2.16599626266401	0.431473893822694	5.16731530453924e-07	0.0104751815853619
	ENSG00000162614.18_5	NEXN	Gene	Heart failure (pre-LVAD)	iPSC-CVPC	3.5415472129927	0.623839065208006	1.37060987002834e-08	0.000277850032852145
	ENSG00000162714.12_5	ZNF496	Gene	Heart failure (pre-LVAD)	iPSC-CVPC	-4.2039381376414	0.720824915459423	5.47272030371958e-09	0.000110942985997003
	ENSG00000162775.16_6	RBM15	Gene	Heart failure (pre-LVAD)	iPSC-CVPC	-3.22801286955999	0.585811103996901	3.5816029670999e-08	0.000726062553490492
	ENSG00000162840.4_4	MT2P1	Gene	Heart failure (pre-LVAD)	iPSC-CVPC	-1.1438109808745	0.202004794642461	1.49360717179367e-08	0.000302784045866013
	ENSG00000163001.11_4	CFAP36	Gene	Heart failure (pre-LVAD)	iPSC-CVPC	2.98110865550444	0.58553374135243	3.55678624897422e-07	0.00721031708392054
	ENSG00000163092.21_6	XIRP2	Gene	Heart failure (pre-LVAD)	iPSC-CVPC	1.51711460089432	0.191369449524897	2.23288616696829e-15	4.52650683767812e-11
	ENSG00000163348.4_6	PYGO2	Gene	Heart failure (pre-LVAD)	iPSC-CVPC	-3.22173647732425	0.637098484574696	4.26150552177762e-07	0.00863892399374759
	ENSG00000163380.16_4	LMOD3	Gene	Heart failure (pre-LVAD)	iPSC-CVPC	1.36683394609287	0.253487374953264	6.9631848761603e-08	0.00141157683809522
	ENSG00000163399.16_5	ATP1A1	Gene	Heart failure (pre-LVAD)	iPSC-CVPC	-2.47111679417215	0.501526848940959	8.3421716870565e-07	0.0169112504440009
	ENSG00000163541.12_7	SUCLG1	Gene	Heart failure (pre-LVAD)	iPSC-CVPC	1.27365490388473	0.237236586080669	7.9300940883919e-08	0.00160758867359881
	ENSG00000163564.15_5	PYHIN1	Gene	Heart failure (pre-LVAD)	iPSC-CVPC	-2.55100405021839	0.468611723876736	5.21710657114063e-08	0.00105761184410163
	ENSG00000163681.16_6	SLMAP	Gene	Heart failure (pre-LVAD)	iPSC-CVPC	3.82444673181373	0.633091914621501	1.5325426736716e-09	3.10677050806707e-05
	ENSG00000163833.8_4	FBXO40	Gene	Heart failure (pre-LVAD)	iPSC-CVPC	1.43367199581488	0.212946776248213	1.66730261847091e-11	3.37995586816423e-07
	ENSG00000163902.12_6	RPN1	Gene	Heart failure (pre-LVAD)	iPSC-CVPC	-1.67209059049844	0.3261109920402	2.93823117925488e-07	0.00595638224658549
	ENSG00000164022.17_4	AIMP1	Gene	Heart failure (pre-LVAD)	iPSC-CVPC	5.44036541128754	1.11605856665752	1.09016121205782e-06	0.0220997480908361
	ENSG00000164081.12_8	TEX264	Gene	Heart failure (pre-LVAD)	iPSC-CVPC	-5.35197796780682	1.04405372640663	2.95724084761828e-07	0.00599491864629178
	ENSG00000164172.19_7	MOCS2	Gene	Heart failure (pre-LVAD)	iPSC-CVPC	2.95800344228346	0.54489994319151	5.68214082447305e-08	0.00115188358793718
	ENSG00000164182.11_6	NDUFAF2	Gene	Heart failure (pre-LVAD)	iPSC-CVPC	3.88341608075689	0.758143332769966	3.01876605520631e-07	0.00611964254711423
	ENSG00000164309.15_4	CMYA5	Gene	Heart failure (pre-LVAD)	iPSC-CVPC	2.2048403898471	0.260774417149983	2.79154380346184e-17	5.65901759837784e-13
	ENSG00000164405.11_4	UQCRQ	Gene	Heart failure (pre-LVAD)	iPSC-CVPC	1.68702718540743	0.27300789799127	6.43424210862596e-10	1.30434956026065e-05
	ENSG00000164440.15_7	TXLNB	Gene	Heart failure (pre-LVAD)	iPSC-CVPC	1.67380965867709	0.254636133801855	4.9199229677847e-11	9.97366784029314e-07
	ENSG00000164535.15_6	DAGLB	Gene	Heart failure (pre-LVAD)	iPSC-CVPC	-3.79188692629925	0.742697425771197	3.29814771609405e-07	0.00668600505006586
	ENSG00000164610.9_8	RP9	Gene	Heart failure (pre-LVAD)	iPSC-CVPC	2.75416879025694	0.53522863802142	2.66411581020627e-07	0.00540069557045015
	ENSG00000164611.13_5	PTTG1	Gene	Heart failure (pre-LVAD)	iPSC-CVPC	-2.6262551385881	0.556482746190602	2.36561212004658e-06	0.0479556888975843
	ENSG00000164897.14_7	TMUB1	Gene	Heart failure (pre-LVAD)	iPSC-CVPC	-6.07974977267223	0.833747082397052	3.05207602467307e-13	6.18716851721725e-09
	ENSG00000165264.6	NDUFB6	Gene	Heart failure (pre-LVAD)	iPSC-CVPC	1.7163047882704	0.340371396952971	4.59615665473777e-07	0.00931732877048441
	ENSG00000165282.14_7	PIGO	Gene	Heart failure (pre-LVAD)	iPSC-CVPC	-4.57620899214959	0.90300793805642	4.02567829476122e-07	0.00816085503913994
	ENSG00000165525.18_5	NEMF	Gene	Heart failure (pre-LVAD)	iPSC-CVPC	5.97707415964856	0.963235398411033	5.46252703201656e-10	1.1073634799304e-05
	ENSG00000165591.6_2	FAAH2	Gene	Heart failure (pre-LVAD)	iPSC-CVPC	-3.20767261792055	0.585188245163066	4.21884472954266e-08	0.000855244203572888
	ENSG00000165629.20_5	ATP5F1C	Gene	Heart failure (pre-LVAD)	iPSC-CVPC	1.40954208967601	0.238560577503366	3.45176061602304e-09	6.99740912080191e-05
	ENSG00000165630.14_5	PRPF18	Gene	Heart failure (pre-LVAD)	iPSC-CVPC	5.01779690061957	0.897252219149256	2.23946980271882e-08	0.000453985318407159
	ENSG00000165644.11_7	COMTD1	Gene	Heart failure (pre-LVAD)	iPSC-CVPC	-3.37547280600918	0.689723947977831	9.88332033495581e-07	0.0200354669830224
	ENSG00000165672.7_5	PRDX3	Gene	Heart failure (pre-LVAD)	iPSC-CVPC	2.81397450541614	0.579317013954487	1.18937127110667e-06	0.0241109344078744
	ENSG00000165684.4_5	SNAPC4	Gene	Heart failure (pre-LVAD)	iPSC-CVPC	-3.6307787535698	0.748909352039177	1.24656843938474e-06	0.0252704354032074
	ENSG00000165716.11_5	DIPK1B	Gene	Heart failure (pre-LVAD)	iPSC-CVPC	-3.84407242955789	0.659914182616089	5.70751364852274e-09	0.000115702716682853
	ENSG00000166145.14_4	SPINT1	Gene	Heart failure (pre-LVAD)	iPSC-CVPC	-3.47897847653425	0.630868999682577	3.49610989809957e-08	0.000708731398542745
	ENSG00000166189.8_4	HPS6	Gene	Heart failure (pre-LVAD)	iPSC-CVPC	-3.39810658794541	0.681321445264566	6.11582435521101e-07	0.0123979991328838
	ENSG00000166275.16_5	BORCS7	Gene	Heart failure (pre-LVAD)	iPSC-CVPC	4.79672437694495	0.962724729428371	6.27853804374498e-07	0.0127278523222798
	ENSG00000166313.19_8	APBB1	Gene	Heart failure (pre-LVAD)	iPSC-CVPC	-4.16896318986625	0.860155000372423	1.25495309122834e-06	0.0254404090653809
	ENSG00000166484.20_5	MAPK7	Gene	Heart failure (pre-LVAD)	iPSC-CVPC	-5.60005995689087	0.582978073324408	7.54566478269556e-22	1.52965716474804e-17
	ENSG00000166548.16_7	TK2	Gene	Heart failure (pre-LVAD)	iPSC-CVPC	3.20353553159844	0.605212537793878	1.20167700725629e-07	0.00243603962910995
	ENSG00000166780.11_7	BMERB1	Gene	Heart failure (pre-LVAD)	iPSC-CVPC	2.41031463737014	0.474478554417871	3.77587395927868e-07	0.00765445169024974
	ENSG00000166912.17_5	MTMR10	Gene	Heart failure (pre-LVAD)	iPSC-CVPC	4.97522869160067	0.785866213582592	2.43758841863029e-10	4.94147924224732e-06
	ENSG00000166925.9_8	TSC22D4	Gene	Heart failure (pre-LVAD)	iPSC-CVPC	-6.15833136792443	0.898182097444429	7.05978722845141e-12	1.43116006695167e-07
	ENSG00000167106.12_5	FAM102A	Gene	Heart failure (pre-LVAD)	iPSC-CVPC	-4.23099520584626	0.87972176842301	1.51331218213565e-06	0.0306778645562539
	ENSG00000167136.7_4	ENDOG	Gene	Heart failure (pre-LVAD)	iPSC-CVPC	-2.65873320042775	0.546112021901308	1.12462252239706e-06	0.0227983477740332
	ENSG00000167208.15_6	SNX20	Gene	Heart failure (pre-LVAD)	iPSC-CVPC	-1.47729232191361	0.305263476616969	1.30231155616358e-06	0.0264004598665481
	ENSG00000167395.10_7	ZNF646	Gene	Heart failure (pre-LVAD)	iPSC-CVPC	-3.60853873539747	0.631921137187296	1.12693894105052e-08	0.000228453062129761
	ENSG00000167468.17_7	GPX4	Gene	Heart failure (pre-LVAD)	iPSC-CVPC	-5.17894613060204	0.953549820319939	5.59676885182702e-08	0.00113457698164237
	ENSG00000167470.12_5	MIDN	Gene	Heart failure (pre-LVAD)	iPSC-CVPC	-3.63504855393236	0.510632555616292	1.08936477990759e-12	2.20836028182867e-08
	ENSG00000167491.17_6	GATAD2A	Gene	Heart failure (pre-LVAD)	iPSC-CVPC	-4.60219841737904	0.58098925357761	2.35013258889805e-15	4.76418878421413e-11
	ENSG00000167526.13_5	RPL13	Gene	Heart failure (pre-LVAD)	iPSC-CVPC	-4.94779304094846	0.977681743266885	4.17632541024936e-07	0.0084662468716575
	ENSG00000167536.14_5	DHRS13	Gene	Heart failure (pre-LVAD)	iPSC-CVPC	-3.53104037641212	0.552665470548805	1.66854218651396e-10	3.3824687205011e-06
	ENSG00000167566.17_5	NCKAP5L	Gene	Heart failure (pre-LVAD)	iPSC-CVPC	-4.02359202788945	0.788597099570392	3.35700887792338e-07	0.00680532839732628
	ENSG00000167674.15_10	HDGFL2	Gene	Heart failure (pre-LVAD)	iPSC-CVPC	-3.53028693628611	0.694513889095179	3.71314541808522e-07	0.00752728839154236
	ENSG00000167693.17_6	NXN	Gene	Heart failure (pre-LVAD)	iPSC-CVPC	-2.81594455574376	0.486259410730508	6.99546052094188e-09	0.000141811975680534
	ENSG00000167700.9_4	MFSD3	Gene	Heart failure (pre-LVAD)	iPSC-CVPC	-3.79021929684072	0.66612014133079	1.27044182728465e-08	0.000257543967227144
	ENSG00000167768.4_4	KRT1	Gene	Heart failure (pre-LVAD)	iPSC-CVPC	-1.56402208629128	0.324159347211797	1.40104640202397e-06	0.0284020126618299
	ENSG00000167770.11_4	OTUB1	Gene	Heart failure (pre-LVAD)	iPSC-CVPC	-3.55967697583792	0.635923955430134	2.17282263207987e-08	0.000440474603975231
	ENSG00000167771.6_5	RCOR2	Gene	Heart failure (pre-LVAD)	iPSC-CVPC	-2.58904788793392	0.515780499959993	5.17603286120484e-07	0.0104928538162345
	ENSG00000167815.12_6	PRDX2	Gene	Heart failure (pre-LVAD)	iPSC-CVPC	-3.14690210977403	0.5087520166323	6.18931996060274e-10	1.25469894241339e-05
	ENSG00000167962.14_7	ZNF598	Gene	Heart failure (pre-LVAD)	iPSC-CVPC	-5.71595668914991	0.818808574275516	2.93458493917493e-12	5.94899058869542e-08
	ENSG00000167969.13_7	ECI1	Gene	Heart failure (pre-LVAD)	iPSC-CVPC	-2.90811155531422	0.555197412403679	1.62345846914445e-07	0.00329107500864963
	ENSG00000167986.14_5	DDB1	Gene	Heart failure (pre-LVAD)	iPSC-CVPC	-2.83117748133183	0.468287373585813	1.48659248295349e-09	3.01362028144332e-05
	ENSG00000168040.5_3	FADD	Gene	Heart failure (pre-LVAD)	iPSC-CVPC	-2.87991609113952	0.48504323316151	2.89503313856068e-09	5.86881117849021e-05
	ENSG00000168140.5_4	VASN	Gene	Heart failure (pre-LVAD)	iPSC-CVPC	-2.37344530876576	0.450468216192473	1.37287977146785e-07	0.00278310187271963
	ENSG00000168259.17_8	DNAJC7	Gene	Heart failure (pre-LVAD)	iPSC-CVPC	3.69381094144906	0.659261327926333	2.10729077572149e-08	0.00042718998605426
	ENSG00000168286.3_4	THAP11	Gene	Heart failure (pre-LVAD)	iPSC-CVPC	-5.07888087891559	1.03984216135354	1.0380716582295e-06	0.0210437886556284
	ENSG00000168386.18_6	FILIP1L	Gene	Heart failure (pre-LVAD)	iPSC-CVPC	3.16813404439966	0.487944939896446	8.42496202622607e-11	1.70790830195655e-06
	ENSG00000168393.13_8	DTYMK	Gene	Heart failure (pre-LVAD)	iPSC-CVPC	-3.35350828027149	0.678742868049223	7.78170787400043e-07	0.0157750782021737
	ENSG00000168484.12_7	SFTPC	Gene	Heart failure (pre-LVAD)	iPSC-CVPC	-1.49110711345897	0.305914262044746	1.09214426512371e-06	0.0221399485425879
	ENSG00000168818.10_6	STX18	Gene	Heart failure (pre-LVAD)	iPSC-CVPC	6.90219338533782	1.08381234136869	1.90960998918872e-10	3.87116137008337e-06
	ENSG00000168878.19_7	SFTPB	Gene	Heart failure (pre-LVAD)	iPSC-CVPC	-1.33626853579391	0.24202733273765	3.36793437995639e-08	0.000682747657504759
	ENSG00000168925.12_7	CTRB1	Gene	Heart failure (pre-LVAD)	iPSC-CVPC	-1.4792897519727	0.217381679503837	1.0102527149304e-11	2.04798430370691e-07
	ENSG00000169020.10_6	ATP5ME	Gene	Heart failure (pre-LVAD)	iPSC-CVPC	1.25338219978136	0.257901797794755	1.17432979458708e-06	0.0238060135958693
	ENSG00000169083.17_8	AR	Gene	Heart failure (pre-LVAD)	iPSC-CVPC	3.54885162088352	0.702030753008262	4.3011406922331e-07	0.00871927241129494
	ENSG00000169100.14_5	SLC25A6	Gene	Heart failure (pre-LVAD)	iPSC-CVPC	-3.75194972930582	0.747482221038629	5.1819596445335e-07	0.0105048685913983
	ENSG00000169100.14_5_PAR_Y	SLC25A6	Gene	Heart failure (pre-LVAD)	iPSC-CVPC	-3.74959912753792	0.733523953745639	3.19169493681905e-07	0.00647020397591958
	ENSG00000169221.14_5	TBC1D10B	Gene	Heart failure (pre-LVAD)	iPSC-CVPC	-5.12214822183234	1.04989082384016	1.06763701881526e-06	0.021643137645423
	ENSG00000169223.15_7	LMAN2	Gene	Heart failure (pre-LVAD)	iPSC-CVPC	-4.03790800141798	0.495610819785583	3.7202813282978e-16	7.5417543087253e-12
	ENSG00000169474.4_3	SPRR1A	Gene	Heart failure (pre-LVAD)	iPSC-CVPC	-1.03277722914128	0.0987815023192111	1.38752256215393e-25	2.81278573799845e-21
	ENSG00000169554.21_8	ZEB2	Gene	Heart failure (pre-LVAD)	iPSC-CVPC	3.39979311681096	0.604277382796835	1.84209130546079e-08	0.000373428749443011
	ENSG00000169564.7_5	PCBP1	Gene	Heart failure (pre-LVAD)	iPSC-CVPC	-4.68102425493285	0.567910003843457	1.68584458260834e-16	3.41754413786363e-12
	ENSG00000169682.18_6	SPNS1	Gene	Heart failure (pre-LVAD)	iPSC-CVPC	-4.66972788861789	0.795575872515331	4.36795653857952e-09	8.8547214950084e-05
	ENSG00000169683.8_5	LRRC45	Gene	Heart failure (pre-LVAD)	iPSC-CVPC	-3.86648877168083	0.809473934348212	1.78332552639684e-06	0.0361515750711167
	ENSG00000169727.12_6	GPS1	Gene	Heart failure (pre-LVAD)	iPSC-CVPC	-5.04624457977165	1.02658405381175	8.85250388854072e-07	0.0179457958828498
	ENSG00000169783.12_7	LINGO1	Gene	Heart failure (pre-LVAD)	iPSC-CVPC	-3.5735220589454	0.59382416806584	1.76790610357206e-09	3.58389925316128e-05
	ENSG00000169813.16_5	HNRNPF	Gene	Heart failure (pre-LVAD)	iPSC-CVPC	-3.06653925690195	0.571547980564834	8.08046965614415e-08	0.00163807280869354
	ENSG00000169976.7_4	SF3B5	Gene	Heart failure (pre-LVAD)	iPSC-CVPC	-2.91026295036362	0.583730569813233	6.1761161026577e-07	0.0125202225633077
	ENSG00000170265.12_5	ZNF282	Gene	Heart failure (pre-LVAD)	iPSC-CVPC	-4.99114397150309	0.762967492545344	6.08023514452636e-11	1.23258526849838e-06
	ENSG00000170266.16_6	GLB1	Gene	Heart failure (pre-LVAD)	iPSC-CVPC	-2.17434367767896	0.342322017223851	2.12879884415364e-10	4.31550101686826e-06
	ENSG00000170417.16_4	TMEM182	Gene	Heart failure (pre-LVAD)	iPSC-CVPC	1.10240103543377	0.207616437460521	1.09747698973671e-07	0.00222480535359426
	ENSG00000170421.12_8	KRT8	Gene	Heart failure (pre-LVAD)	iPSC-CVPC	-1.72243319254276	0.327829804605006	1.48792905539209e-07	0.00301632978109084
	ENSG00000170604.5_4	IRF2BP1	Gene	Heart failure (pre-LVAD)	iPSC-CVPC	-7.78521499878005	1.04344061977803	8.58029775047895e-14	1.73939795997709e-09
	ENSG00000170624.13_3	SGCD	Gene	Heart failure (pre-LVAD)	iPSC-CVPC	3.23347215654293	0.637962385333707	4.01095699424508e-07	0.00813101201873363
	ENSG00000170681.7_7	CAVIN4	Gene	Heart failure (pre-LVAD)	iPSC-CVPC	2.00232309471661	0.390986731204475	3.03589830453653e-07	0.00615437304295645
	ENSG00000170807.12_5	LMOD2	Gene	Heart failure (pre-LVAD)	iPSC-CVPC	1.91972784654548	0.191773009465839	1.37172740116688e-23	2.7807657876455e-19
	ENSG00000170892.12_8	TSEN34	Gene	Heart failure (pre-LVAD)	iPSC-CVPC	-3.97364726632995	0.689208631281606	8.14056636730257e-09	0.000165025561397958
	ENSG00000171159.5_4	C9orf16	Gene	Heart failure (pre-LVAD)	iPSC-CVPC	-5.79351231592319	0.901183976681055	1.28633271046895e-10	2.60765367066266e-06
	ENSG00000171161.13_6	ZNF672	Gene	Heart failure (pre-LVAD)	iPSC-CVPC	-4.40141715347152	0.727273456978764	1.43109542912048e-09	2.90111665391304e-05
	ENSG00000171195.11_5	MUC7	Gene	Heart failure (pre-LVAD)	iPSC-CVPC	-1.3361494214145	0.179705553562319	1.0439804733986e-13	2.11635721567364e-09
	ENSG00000171219.9_6	CDC42BPG	Gene	Heart failure (pre-LVAD)	iPSC-CVPC	-2.70992170112171	0.542533874983394	5.8855440701534e-07	0.011931174939015
	ENSG00000171222.10_4	SCAND1	Gene	Heart failure (pre-LVAD)	iPSC-CVPC	-7.61795224110955	1.30694084629228	5.58131762268722e-09	0.000113144470847115
	ENSG00000171345.13_6	KRT19	Gene	Heart failure (pre-LVAD)	iPSC-CVPC	-4.17243097917662	0.541307831912046	1.27748883968331e-14	2.58972537580601e-10
	ENSG00000171425.10_7	ZNF581	Gene	Heart failure (pre-LVAD)	iPSC-CVPC	-5.0087537130425	0.702800068477399	1.0268866553173e-12	2.08170462765923e-08
	ENSG00000171658.8_5	NMRAL2P	Gene	Heart failure (pre-LVAD)	iPSC-CVPC	-2.9495133873581	0.525595191389801	2.00280590004223e-08	0.000406008812056561
	ENSG00000171813.14_4	PWWP2B	Gene	Heart failure (pre-LVAD)	iPSC-CVPC	-3.13190750270102	0.563706111085814	2.76149281706084e-08	0.000559809823874574
	ENSG00000171858.18_4	RPS21	Gene	Heart failure (pre-LVAD)	iPSC-CVPC	-3.52568297358935	0.694864076662352	3.89708143525494e-07	0.00790016348554882
	ENSG00000171863.15_7	RPS7	Gene	Heart failure (pre-LVAD)	iPSC-CVPC	-3.83036972479801	0.576201092741474	2.9785671616869e-11	6.03815135017168e-07
	ENSG00000171992.13_4	SYNPO	Gene	Heart failure (pre-LVAD)	iPSC-CVPC	2.69306587357544	0.43629050479304	6.7157404592824e-10	1.36141490590573e-05
	ENSG00000172023.8_6	REG1B	Gene	Heart failure (pre-LVAD)	iPSC-CVPC	-1.31436066500351	0.162813320672387	6.86996375029605e-16	1.39267905146002e-11
	ENSG00000172081.14_7	MOB3A	Gene	Heart failure (pre-LVAD)	iPSC-CVPC	-3.64940888402268	0.620805382268738	4.13982907162908e-09	8.39226149400647e-05
	ENSG00000172354.10_7	GNB2	Gene	Heart failure (pre-LVAD)	iPSC-CVPC	-5.57529400094998	0.763767526832005	2.88353417823344e-13	5.84550048611483e-09
	ENSG00000172399.6_3	MYOZ2	Gene	Heart failure (pre-LVAD)	iPSC-CVPC	1.85599698794404	0.339331109990564	4.51115759798347e-08	0.000914501868263209
	ENSG00000172403.11_8	SYNPO2	Gene	Heart failure (pre-LVAD)	iPSC-CVPC	4.0339211814852	0.837116057337866	1.44401479711121e-06	0.0292730679670385
	ENSG00000172500.13_6	FIBP	Gene	Heart failure (pre-LVAD)	iPSC-CVPC	-5.13647460725385	0.923421647084873	2.66033298849973e-08	0.000539302703428665
	ENSG00000172531.15_7	PPP1CA	Gene	Heart failure (pre-LVAD)	iPSC-CVPC	-3.1919936700764	0.653839436966046	1.05056374786865e-06	0.0212970282967933
	ENSG00000172534.14_7	HCFC1	Gene	Heart failure (pre-LVAD)	iPSC-CVPC	-5.28401227563959	0.870467434685714	1.27658915571382e-09	2.58790153646306e-05
	ENSG00000172724.12_6	CCL19	Gene	Heart failure (pre-LVAD)	iPSC-CVPC	-1.65044451147681	0.333869084346051	7.67763638840244e-07	0.0155641044865694
	ENSG00000172867.4_5	KRT2	Gene	Heart failure (pre-LVAD)	iPSC-CVPC	-1.79565536707886	0.251756668329187	9.85594304649516e-13	1.9979967743855e-08
	ENSG00000172992.12_6	DCAKD	Gene	Heart failure (pre-LVAD)	iPSC-CVPC	-2.95680126751526	0.603010628615644	9.41927384294245e-07	0.0190947519344129
	ENSG00000173039.19_9	RELA	Gene	Heart failure (pre-LVAD)	iPSC-CVPC	-3.42466798687473	0.557794125972889	8.26967016988673e-10	1.67642753683944e-05
	ENSG00000173065.13_7	FAM222B	Gene	Heart failure (pre-LVAD)	iPSC-CVPC	-3.5178254794026	0.53606288208154	5.29708026266655e-11	1.07382411084776e-06
	ENSG00000173409.14_5	ARV1	Gene	Heart failure (pre-LVAD)	iPSC-CVPC	2.45477797592278	0.513278197405989	1.73086434333178e-06	0.0350880819680218
	ENSG00000173456.5_4	RNF26	Gene	Heart failure (pre-LVAD)	iPSC-CVPC	-3.55047689863914	0.736589061660578	1.434433577466e-06	0.0290788374823907
	ENSG00000173621.9_5	LRFN4	Gene	Heart failure (pre-LVAD)	iPSC-CVPC	-5.52915280911404	0.968327423332652	1.12973964828735e-08	0.000229020821500812
	ENSG00000173660.12_4	UQCRH	Gene	Heart failure (pre-LVAD)	iPSC-CVPC	1.5299216227257	0.28483067502422	7.81548739452966e-08	0.00158435560461905
	ENSG00000173786.17_7	CNP	Gene	Heart failure (pre-LVAD)	iPSC-CVPC	-2.47671767895355	0.513945524352125	1.44259581257101e-06	0.0292443023124395
	ENSG00000174021.11_6	GNG5	Gene	Heart failure (pre-LVAD)	iPSC-CVPC	-2.54078745524719	0.493812433741122	2.67167571590682e-07	0.0054160210112863
	ENSG00000174276.7_5	ZNHIT2	Gene	Heart failure (pre-LVAD)	iPSC-CVPC	-4.70277696439128	0.981079936644236	1.63921214466349e-06	0.0332301085966183
	ENSG00000174720.16_8	LARP7	Gene	Heart failure (pre-LVAD)	iPSC-CVPC	3.92309176315239	0.680990255409895	8.3684801991611e-09	0.000169645830597394
	ENSG00000174748.22_9	RPL15	Gene	Heart failure (pre-LVAD)	iPSC-CVPC	-3.25757437882108	0.651778553866746	5.79348205995636e-07	0.0117445468319435
	ENSG00000174886.14_7	NDUFA11	Gene	Heart failure (pre-LVAD)	iPSC-CVPC	-3.82957003168111	0.683768425547454	2.13509169965303e-08	0.000432825789353662
	ENSG00000175130.7_5	MARCKSL1	Gene	Heart failure (pre-LVAD)	iPSC-CVPC	-2.22010164322449	0.46714583698481	2.00935808871667e-06	0.0407337071744643
	ENSG00000175213.3_4	ZNF408	Gene	Heart failure (pre-LVAD)	iPSC-CVPC	-4.05348494369908	0.849082511018068	1.80639332520724e-06	0.0366192054886012
	ENSG00000175445.17_7	LPL	Gene	Heart failure (pre-LVAD)	iPSC-CVPC	2.27559507032323	0.377466887689195	1.65390955635364e-09	3.3528054526401e-05
	ENSG00000175467.15_4	SART1	Gene	Heart failure (pre-LVAD)	iPSC-CVPC	-4.3344630940077	0.833256483161317	1.97329930981732e-07	0.00400027236086167
	ENSG00000175535.6_3	PNLIP	Gene	Heart failure (pre-LVAD)	iPSC-CVPC	-1.22099497057913	0.23439373706912	1.89695336699671e-07	0.00384550386557573
	ENSG00000175573.7_5	C11orf68	Gene	Heart failure (pre-LVAD)	iPSC-CVPC	-4.58081083315897	0.877748658350883	1.80068227429213e-07	0.00365034310644501
	ENSG00000175646.4_5	PRM1	Gene	Heart failure (pre-LVAD)	iPSC-CVPC	-1.13325998217588	0.106864738486292	2.83613448071292e-26	5.74941181930123e-22
	ENSG00000175886.10_5	RPL7AP66	Gene	Heart failure (pre-LVAD)	iPSC-CVPC	-4.77725811840609	0.678161870538583	1.86233490425306e-12	3.7753253179018e-08
	ENSG00000175938.7_6	ORAI3	Gene	Heart failure (pre-LVAD)	iPSC-CVPC	-4.75145895930209	0.574590103763518	1.34745817734682e-16	2.73156721711747e-12
	ENSG00000176390.12_6	CRLF3	Gene	Heart failure (pre-LVAD)	iPSC-CVPC	-2.34799653678874	0.475805610066628	8.02406985902172e-07	0.0162663944182088
	ENSG00000176428.6_4	VPS37D	Gene	Heart failure (pre-LVAD)	iPSC-CVPC	-3.27051838183714	0.598272168860026	4.58733482115183e-08	0.000929944514943899
	ENSG00000176619.13_7	LMNB2	Gene	Heart failure (pre-LVAD)	iPSC-CVPC	-2.99312631846814	0.569678912499443	1.48783608097187e-07	0.00301614130334617
	ENSG00000177045.10_8	SIX5	Gene	Heart failure (pre-LVAD)	iPSC-CVPC	-6.10965896814369	0.994874527334073	8.19338139215923e-10	1.66096227581852e-05
	ENSG00000177051.6_7	FBXO46	Gene	Heart failure (pre-LVAD)	iPSC-CVPC	-4.47932928554465	0.706910210940379	2.35058855036796e-10	4.76511310930593e-06
	ENSG00000177733.7_5	HNRNPA0	Gene	Heart failure (pre-LVAD)	iPSC-CVPC	-4.02011188554949	0.568574346336707	1.54362797690277e-12	3.1292426347773e-08
	ENSG00000178035.12_5	IMPDH2	Gene	Heart failure (pre-LVAD)	iPSC-CVPC	-3.79890632411439	0.662243544250167	9.66993717012306e-09	0.000196028966312735
	ENSG00000178127.13_5	NDUFV2	Gene	Heart failure (pre-LVAD)	iPSC-CVPC	2.09591882757774	0.226218323306263	1.95028348443336e-20	3.95361467964331e-16
	ENSG00000178372.8_5	CALML5	Gene	Heart failure (pre-LVAD)	iPSC-CVPC	-1.67492330369795	0.192545148753329	3.35234628285377e-18	6.79587638460116e-14
	ENSG00000178464.6_4	RPL10P16	Gene	Heart failure (pre-LVAD)	iPSC-CVPC	-6.97486775912516	0.764086823577025	6.95379202753158e-20	1.4096727198212e-15
	ENSG00000178896.9_6	EXOSC4	Gene	Heart failure (pre-LVAD)	iPSC-CVPC	-6.21420532371521	0.850393496784876	2.72265856769337e-13	5.519373448428e-09
	ENSG00000178921.14_9	PFAS	Gene	Heart failure (pre-LVAD)	iPSC-CVPC	-3.38925972000893	0.656882666743972	2.47462089796662e-07	0.00501655148435793
	ENSG00000178947.9_4	SMIM10L2A	Gene	Heart failure (pre-LVAD)	iPSC-CVPC	-2.39965955488595	0.441307872243491	5.40003860716687e-08	0.00109469582644487
	ENSG00000179051.14_6	RCC2	Gene	Heart failure (pre-LVAD)	iPSC-CVPC	-2.32662469994832	0.466312506422293	6.05637020214692e-07	0.0122774736737922
	ENSG00000179085.8_4	DPM3	Gene	Heart failure (pre-LVAD)	iPSC-CVPC	-5.78407469613589	0.767438241150641	4.81422139766862e-14	9.75938961735383e-10
	ENSG00000179115.11_5	FARSA	Gene	Heart failure (pre-LVAD)	iPSC-CVPC	-3.70640988044654	0.60339700929947	8.11955931387298e-10	1.64599706410833e-05
	ENSG00000179134.15_5	SAMD4B	Gene	Heart failure (pre-LVAD)	iPSC-CVPC	-4.20619034443026	0.83500849637744	4.72138435422101e-07	0.00957119036287683
	ENSG00000179611.3_5	DGKZP1	Gene	Heart failure (pre-LVAD)	iPSC-CVPC	-3.60197039606717	0.48850809072467	1.66318097470691e-13	3.37160047192585e-09
	ENSG00000179862.7_4	CITED4	Gene	Heart failure (pre-LVAD)	iPSC-CVPC	-5.35349051499187	0.797475522292151	1.90601927841427e-11	3.86388228120141e-07
	ENSG00000179886.6_4	TIGD5	Gene	Heart failure (pre-LVAD)	iPSC-CVPC	-3.63201687394695	0.597085858148972	1.18023888710179e-09	2.39258027193275e-05
	ENSG00000179950.14_6	PUF60	Gene	Heart failure (pre-LVAD)	iPSC-CVPC	-4.37816128362728	0.91821912066473	1.8597077590644e-06	0.0376999956917535
	ENSG00000180019.5_5	AC079741.1	Gene	Heart failure (pre-LVAD)	iPSC-CVPC	-1.23660193188797	0.214349125625472	7.96951416584314e-09	0.000161557991169972
	ENSG00000180211.5_5	FO393411.1	Gene	Heart failure (pre-LVAD)	iPSC-CVPC	-6.41280840170504	0.729568908853854	1.49746760388809e-18	3.03566632660194e-14
	ENSG00000180900.20_6	SCRIB	Gene	Heart failure (pre-LVAD)	iPSC-CVPC	-4.93000663817704	0.888957715680153	2.92566232344854e-08	0.000593090266209488
	ENSG00000181045.15_7	SLC26A11	Gene	Heart failure (pre-LVAD)	iPSC-CVPC	-2.88257142310598	0.60653026197172	2.00857200410855e-06	0.0407177716672885
	ENSG00000181274.7_4	FRAT2	Gene	Heart failure (pre-LVAD)	iPSC-CVPC	-2.58032023426159	0.487099930607307	1.17519895281214e-07	0.00238236331714077
	ENSG00000181284.3_5	TMEM102	Gene	Heart failure (pre-LVAD)	iPSC-CVPC	-2.96767395269268	0.584957695005075	3.90946984734633e-07	0.00792527727454048
	ENSG00000181418.8_5	DDN	Gene	Heart failure (pre-LVAD)	iPSC-CVPC	-2.39609989426518	0.463874790786037	2.39922371253742e-07	0.00486370631005586
	ENSG00000182095.14_7	TNRC18	Gene	Heart failure (pre-LVAD)	iPSC-CVPC	-4.35615944912154	0.790776552249529	3.61470894572634e-08	0.000732773797477644
	ENSG00000182195.9_6	LDOC1	Gene	Heart failure (pre-LVAD)	iPSC-CVPC	-1.1692582547323	0.245908334972989	1.98589781777354e-06	0.0402581205619052
	ENSG00000182199.11_7	SHMT2	Gene	Heart failure (pre-LVAD)	iPSC-CVPC	-3.35370547534051	0.52415703387378	1.57132997419841e-10	3.18540012369502e-06
	ENSG00000182247.10_5	UBE2E2	Gene	Heart failure (pre-LVAD)	iPSC-CVPC	-2.73482279557024	0.57269708787788	1.79404686935025e-06	0.0363689181354683
	ENSG00000182253.15_4	SYNM	Gene	Heart failure (pre-LVAD)	iPSC-CVPC	3.66149149940215	0.535794922865609	8.27199658147159e-12	1.67689914699592e-07
	ENSG00000182263.14_5	FIGN	Gene	Heart failure (pre-LVAD)	iPSC-CVPC	-2.89191929083028	0.48109038806671	1.84181612966814e-09	3.73372965806325e-05
	ENSG00000182326.15_6	C1S	Gene	Heart failure (pre-LVAD)	iPSC-CVPC	2.7083955014501	0.463412147130255	5.08202647997316e-09	0.000103022840802016
	ENSG00000182487.12_2	NCF1B	Gene	Heart failure (pre-LVAD)	iPSC-CVPC	-2.96126821575787	0.608173631172114	1.12098351785953e-06	0.0227245778740484
	ENSG00000182871.16_6	COL18A1	Gene	Heart failure (pre-LVAD)	iPSC-CVPC	-4.17434144449866	0.633144987675648	4.30950705834828e-11	8.73623270868363e-07
	ENSG00000183072.10_7	NKX2-5	Gene	Heart failure (pre-LVAD)	iPSC-CVPC	-3.65626975721001	0.699266869758714	1.70688840566772e-07	0.0034602041759696
	ENSG00000183207.14_5	RUVBL2	Gene	Heart failure (pre-LVAD)	iPSC-CVPC	-3.8857711225939	0.623338224845876	4.55229540503122e-10	9.22841324507929e-06
	ENSG00000183283.16_4	DAZAP2	Gene	Heart failure (pre-LVAD)	iPSC-CVPC	2.71252514206772	0.572777498363036	2.18257565051788e-06	0.0442451735872985
	ENSG00000183298.5_4	RPSAP19	Gene	Heart failure (pre-LVAD)	iPSC-CVPC	-5.95278539621742	0.667321710366168	4.64551690649521e-19	9.41739187284709e-15
	ENSG00000183307.4_8	TMEM121B	Gene	Heart failure (pre-LVAD)	iPSC-CVPC	-2.24969276128867	0.454748195680599	7.53205107899471e-07	0.0152689739473381
	ENSG00000183576.13_5	SETD3	Gene	Heart failure (pre-LVAD)	iPSC-CVPC	3.0427959249642	0.622157695006915	1.00470386811827e-06	0.0203673568144936
	ENSG00000183579.16_5	ZNRF3	Gene	Heart failure (pre-LVAD)	iPSC-CVPC	-2.33562778959308	0.485737656037878	1.52132381696682e-06	0.0308402764175514
	ENSG00000183655.13_5	KLHL25	Gene	Heart failure (pre-LVAD)	iPSC-CVPC	-4.05373691532673	0.550555211473149	1.79825080869626e-13	3.64541403938906e-09
	ENSG00000183684.8_5	ALYREF	Gene	Heart failure (pre-LVAD)	iPSC-CVPC	-4.0052986476089	0.827590310783061	1.30027507545252e-06	0.0263591763295735
	ENSG00000183691.6_5	NOG	Gene	Heart failure (pre-LVAD)	iPSC-CVPC	-2.90395081236896	0.598946963343202	1.24444116319004e-06	0.0252273112601885
	ENSG00000183828.15_6	NUDT14	Gene	Heart failure (pre-LVAD)	iPSC-CVPC	-4.07397868551432	0.706595831430837	8.13475186940591e-09	0.000164907689896597
	ENSG00000183840.7_5	GPR39	Gene	Heart failure (pre-LVAD)	iPSC-CVPC	-3.07080768472549	0.541144676630787	1.38970929497604e-08	0.000281721868277543
	ENSG00000183876.9_6	ARSI	Gene	Heart failure (pre-LVAD)	iPSC-CVPC	-2.47844007098651	0.458491159310455	6.45758771314119e-08	0.00130908218120798
	ENSG00000184471.8_5	C1QTNF8	Gene	Heart failure (pre-LVAD)	iPSC-CVPC	-1.40825633133868	0.277454357440923	3.86209278506561e-07	0.00782923449388501
	ENSG00000184640.18_7	SEPTIN9	Gene	Heart failure (pre-LVAD)	iPSC-CVPC	-3.31097635386957	0.592845522396272	2.33849713306999e-08	0.000474060138815948
	ENSG00000184787.19_5	UBE2G2	Gene	Heart failure (pre-LVAD)	iPSC-CVPC	2.86521551741864	0.561727680358053	3.38364126774621e-07	0.00685931757797512
	ENSG00000184908.18_3	CLCNKB	Gene	Heart failure (pre-LVAD)	iPSC-CVPC	-2.45962303877118	0.474212355938757	2.1399060104386e-07	0.00433801746436113
	ENSG00000185049.16_9	NELFA	Gene	Heart failure (pre-LVAD)	iPSC-CVPC	-4.87848201594342	0.88293764803231	3.28951453757301e-08	0.000666850387056801
	ENSG00000185085.2_5	INTS5	Gene	Heart failure (pre-LVAD)	iPSC-CVPC	-3.03381636806635	0.628569528395273	1.38925061396895e-06	0.0281628884463786
	ENSG00000185105.5_6	MYADML2	Gene	Heart failure (pre-LVAD)	iPSC-CVPC	-2.46631146629278	0.504543326757458	1.01759277883979e-06	0.0206286408126402
	ENSG00000185236.12_4	RAB11B	Gene	Heart failure (pre-LVAD)	iPSC-CVPC	-4.32274698794118	0.843093227822523	2.94010117157222e-07	0.0059601730950112
	ENSG00000185290.4_6	NUPR2	Gene	Heart failure (pre-LVAD)	iPSC-CVPC	-1.33467470395719	0.165028706927163	6.08865771074502e-16	1.23429269112223e-11
	ENSG00000185347.17_10	TEDC1	Gene	Heart failure (pre-LVAD)	iPSC-CVPC	-3.85134377950142	0.812453291280224	2.13309408345605e-06	0.043242083259821
	ENSG00000185532.20_9	PRKG1	Gene	Heart failure (pre-LVAD)	iPSC-CVPC	3.36691088569515	0.699283580027165	1.47347067663336e-06	0.0298701975567115
	ENSG00000185650.10_5	ZFP36L1	Gene	Heart failure (pre-LVAD)	iPSC-CVPC	-3.96668051607634	0.645470070851537	7.97554453096542e-10	1.61680238731731e-05
	ENSG00000185834.10_2	RPL12P4	Gene	Heart failure (pre-LVAD)	iPSC-CVPC	-8.13184588863717	1.16114761190357	2.50032197864887e-12	5.06865271511699e-08
	ENSG00000185862.7_6	EVI2B	Gene	Heart failure (pre-LVAD)	iPSC-CVPC	-1.94861800707683	0.406519557647048	1.63963812813733e-06	0.0332387441336
	ENSG00000185864.16_5	NPIPB4	Gene	Heart failure (pre-LVAD)	iPSC-CVPC	2.95931560260274	0.54906300082715	7.05534105562789e-08	0.00143025873879689
	ENSG00000185883.12_5	ATP6V0C	Gene	Heart failure (pre-LVAD)	iPSC-CVPC	-7.52336954513349	1.24948543833982	1.73156222087704e-09	3.51022293416194e-05
	ENSG00000185924.7_6	RTN4RL1	Gene	Heart failure (pre-LVAD)	iPSC-CVPC	-3.40673723262519	0.600984030180918	1.43970210092042e-08	0.000291856409898588
	ENSG00000186010.19_5	NDUFA13	Gene	Heart failure (pre-LVAD)	iPSC-CVPC	-1.28555012353013	0.248436699831515	2.28451084493191e-07	0.00463116038484597
	ENSG00000186076.5_6	AC012085.1	Gene	Heart failure (pre-LVAD)	iPSC-CVPC	-5.39890774644765	0.544042104716355	3.28370931002324e-23	6.65673551327911e-19
	ENSG00000186160.5_4	CYP4Z1	Gene	Heart failure (pre-LVAD)	iPSC-CVPC	-2.90662855400979	0.425584495437566	8.50727052820379e-12	1.72459388147747e-07
	ENSG00000186314.11_6	PRELID2	Gene	Heart failure (pre-LVAD)	iPSC-CVPC	-3.55642824376637	0.66360152947058	8.35529911492354e-08	0.0016937862365773
	ENSG00000186439.14_8	TRDN	Gene	Heart failure (pre-LVAD)	iPSC-CVPC	1.93148357027591	0.169604560483104	4.79007512902822e-30	9.71044030156601e-26
	ENSG00000186468.13_6	RPS23	Gene	Heart failure (pre-LVAD)	iPSC-CVPC	-3.59164223013269	0.694338725508871	2.30670733002972e-07	0.00467615709943625
	ENSG00000186654.21_7	PRR5	Gene	Heart failure (pre-LVAD)	iPSC-CVPC	-2.60165359248852	0.54034541597898	1.47349459676351e-06	0.0298706824655899
	ENSG00000186765.11_3	FSCN2	Gene	Heart failure (pre-LVAD)	iPSC-CVPC	-2.94661905482844	0.608624622614317	1.28902171583039e-06	0.0261310482233137
	ENSG00000187116.14_6	LILRA5	Gene	Heart failure (pre-LVAD)	iPSC-CVPC	-1.70055369255801	0.340476239293427	5.89479070024628e-07	0.0119499197075393
	ENSG00000187244.12_5	BCAM	Gene	Heart failure (pre-LVAD)	iPSC-CVPC	-4.808134014151	0.868810879503721	3.12732451145765e-08	0.000633971224962695
	ENSG00000187260.16_4	WDR86	Gene	Heart failure (pre-LVAD)	iPSC-CVPC	-3.84441258571835	0.611658496951982	3.27374684151502e-10	6.63653959711925e-06
	ENSG00000187653.11_5	TMSB4XP8	Gene	Heart failure (pre-LVAD)	iPSC-CVPC	-1.00168160766103	0.177499511118656	1.66828845978453e-08	0.00033819543656752
	ENSG00000187840.5_4	EIF4EBP1	Gene	Heart failure (pre-LVAD)	iPSC-CVPC	-3.15928341679609	0.420191935882361	5.5337353535151e-14	1.12179883086458e-09
	ENSG00000188157.15_6	AGRN	Gene	Heart failure (pre-LVAD)	iPSC-CVPC	-2.83292109291491	0.451415377756312	3.4819557327731e-10	7.05862066147763e-06
	ENSG00000188229.6_4	TUBB4B	Gene	Heart failure (pre-LVAD)	iPSC-CVPC	-3.65760547635676	0.514827879463617	1.20740569900888e-12	2.4476528330308e-08
	ENSG00000188483.8_4	IER5L	Gene	Heart failure (pre-LVAD)	iPSC-CVPC	-2.34602161640846	0.453292861915621	2.27289587180265e-07	0.00460761451131833
	ENSG00000188486.3_5	H2AX	Gene	Heart failure (pre-LVAD)	iPSC-CVPC	-4.4075181052185	0.597290078027268	1.59253155217974e-13	3.22837996257877e-09
	ENSG00000189043.10_5	NDUFA4	Gene	Heart failure (pre-LVAD)	iPSC-CVPC	2.05636884910874	0.34867916919186	3.688358420686e-09	7.47704019041466e-05
	ENSG00000189212.12_4	DPY19L2P1	Gene	Heart failure (pre-LVAD)	iPSC-CVPC	1.46095950627638	0.263818826106244	3.06403375975928e-08	0.000621140923778401
	ENSG00000196177.13_4	ACADSB	Gene	Heart failure (pre-LVAD)	iPSC-CVPC	1.99964848601936	0.411248153906488	1.15977437254033e-06	0.0235109460801376
	ENSG00000196199.14_4	MPHOSPH8	Gene	Heart failure (pre-LVAD)	iPSC-CVPC	2.912991211512	0.554422266137625	1.48748323939103e-07	0.0030154260228935
	ENSG00000196230.13_4	TUBB	Gene	Heart failure (pre-LVAD)	iPSC-CVPC	-2.57016808480889	0.452712448123588	1.36866158615673e-08	0.000277455076745692
	ENSG00000196453.8_5	ZNF777	Gene	Heart failure (pre-LVAD)	iPSC-CVPC	-3.73078343518535	0.698871920197251	9.38254831772956e-08	0.00190203019497014
	ENSG00000196456.13_8	ZNF775	Gene	Heart failure (pre-LVAD)	iPSC-CVPC	-4.23896107164917	0.632547195112768	2.06411335136806e-11	4.18437058589333e-07
	ENSG00000196498.13_9	NCOR2	Gene	Heart failure (pre-LVAD)	iPSC-CVPC	-5.47820257336459	1.14810296228077	1.82835817701862e-06	0.0370644769645215
	ENSG00000196517.13_8	SLC6A9	Gene	Heart failure (pre-LVAD)	iPSC-CVPC	-2.24295384598317	0.450128848058048	6.26334279138055e-07	0.0126970485066867
	ENSG00000196531.13_6	NACA	Gene	Heart failure (pre-LVAD)	iPSC-CVPC	3.21665742169943	0.620263199036103	2.1490998927918e-07	0.00435665530266754
	ENSG00000196588.19_9	MRTFA	Gene	Heart failure (pre-LVAD)	iPSC-CVPC	-6.01146951285084	0.872413698926121	5.55505363059374e-12	1.12612047199396e-07
	ENSG00000196683.10_4	TOMM7	Gene	Heart failure (pre-LVAD)	iPSC-CVPC	5.2276484434292	0.859228539560199	1.17133788841345e-09	2.37453616739175e-05
	ENSG00000196961.12_2	AP2A1	Gene	Heart failure (pre-LVAD)	iPSC-CVPC	-6.53113065582421	0.91958089902365	1.22705984950642e-12	2.48749572691942e-08
	ENSG00000196976.7_5	LAGE3	Gene	Heart failure (pre-LVAD)	iPSC-CVPC	-4.5717351210507	0.697645818051632	5.63589116274181e-11	1.14250785651102e-06
	ENSG00000197136.4_4	PCNX3	Gene	Heart failure (pre-LVAD)	iPSC-CVPC	-4.30819817696876	0.843355035063192	3.24891519465657e-07	0.0065862008826078
	ENSG00000197157.11_7	SND1	Gene	Heart failure (pre-LVAD)	iPSC-CVPC	-2.50970616892074	0.411516944521229	1.06954408994113e-09	2.16817977912866e-05
	ENSG00000197358.9_5	BNIP3P1	Gene	Heart failure (pre-LVAD)	iPSC-CVPC	-2.72875264094005	0.516065692421979	1.23926775964612e-07	0.00251224360235461
	ENSG00000197893.14_5	NRAP	Gene	Heart failure (pre-LVAD)	iPSC-CVPC	1.45669190830248	0.231622632382568	3.19364922572779e-10	6.47416571039538e-06
	ENSG00000197971.16_9	MBP	Gene	Heart failure (pre-LVAD)	iPSC-CVPC	2.08156908084646	0.435587423963761	1.76376913280547e-06	0.0357551278602325
	ENSG00000198113.3_4	TOR4A	Gene	Heart failure (pre-LVAD)	iPSC-CVPC	-4.55042179827836	0.71502739307664	1.96588581155208e-10	3.98524371717838e-06
	ENSG00000198168.9_5	SVIP	Gene	Heart failure (pre-LVAD)	iPSC-CVPC	3.43051699608956	0.697405372694922	8.70002339087598e-07	0.0176366874179838
	ENSG00000198467.16_8	TPM2	Gene	Heart failure (pre-LVAD)	iPSC-CVPC	2.98001691748465	0.588368272853371	4.08649599081731e-07	0.00828414467258485
	ENSG00000198618.5_4	PPIAP22	Gene	Heart failure (pre-LVAD)	iPSC-CVPC	-7.91347493111035	0.874327163193248	1.41754348882448e-19	2.87364416054499e-15
	ENSG00000198626.17_7	RYR2	Gene	Heart failure (pre-LVAD)	iPSC-CVPC	1.70132006408854	0.331605831395466	2.88897890312912e-07	0.00585653803242335
	ENSG00000198668.13_6	CALM1	Gene	Heart failure (pre-LVAD)	iPSC-CVPC	2.17678466371523	0.452090572049143	1.47251163210853e-06	0.0298507558061041
	ENSG00000198680.4_2	TUSC1	Gene	Heart failure (pre-LVAD)	iPSC-CVPC	-3.52696976522848	0.741559851754519	1.97320040732056e-06	0.0400007186572024
	ENSG00000198744.5_5	MTCO3P12	Gene	Heart failure (pre-LVAD)	iPSC-CVPC	2.63504108218962	0.466851785463474	1.65876233450375e-08	0.0003362643004506
	ENSG00000198816.7_5	ZNF358	Gene	Heart failure (pre-LVAD)	iPSC-CVPC	-4.80850445676277	0.874355135378717	3.80898388850233e-08	0.000772157213877192
	ENSG00000198840.2_1	MT-ND3	Gene	Heart failure (pre-LVAD)	iPSC-CVPC	3.30162927310796	0.669107499133658	8.0406616570981e-07	0.0163000293112693
	ENSG00000198933.9_6	TBKBP1	Gene	Heart failure (pre-LVAD)	iPSC-CVPC	-3.26702924483763	0.591871763966434	3.39335199589428e-08	0.000687900316607689
	ENSG00000200278.1_1	RNA5SP352	Gene	Heart failure (pre-LVAD)	iPSC-CVPC	-2.18928634793092	0.331610993297445	4.05725350691867e-11	8.22486430922553e-07
	ENSG00000200693.1	U3	Gene	Heart failure (pre-LVAD)	iPSC-CVPC	-1.04883645879914	0.0999533370816582	9.27701337536655e-26	1.88063615145431e-21
	ENSG00000202000.1	RNU1-36P	Gene	Heart failure (pre-LVAD)	iPSC-CVPC	-1.41990126250232	0.140802541211691	6.4796538373163e-24	1.31355542590076e-19
	ENSG00000203394.2	RP5-930J4.4	Gene	Heart failure (pre-LVAD)	iPSC-CVPC	-1.21100779556535	0.200389846911275	1.51031677098729e-09	3.06171415814543e-05
	ENSG00000203667.10_4	COX20	Gene	Heart failure (pre-LVAD)	iPSC-CVPC	3.19270866478326	0.444220926105885	6.6129116239633e-13	1.34056944440984e-08
	ENSG00000203950.6_7	RTL8A	Gene	Heart failure (pre-LVAD)	iPSC-CVPC	-5.61573294916822	0.775653537977783	4.48679050858446e-13	9.09562171900242e-09
	ENSG00000204071.10_4	TCEAL6	Gene	Heart failure (pre-LVAD)	iPSC-CVPC	-1.58724307564658	0.274134895637695	7.03833213434826e-09	0.000142681069027508
	ENSG00000204253.4_4	HNRNPCP2	Gene	Heart failure (pre-LVAD)	iPSC-CVPC	-6.978096782483	0.94430264408803	1.47179760595689e-13	2.98362810679581e-09
	ENSG00000204316.13_5	MRPL38	Gene	Heart failure (pre-LVAD)	iPSC-CVPC	-5.2490799332511	0.931123252880107	1.72673706400755e-08	0.000350044137615611
	ENSG00000204435.14_5	CSNK2B	Gene	Heart failure (pre-LVAD)	iPSC-CVPC	-4.25882637882906	0.831230658456294	2.99884824268157e-07	0.00607926515756408
	ENSG00000204463.12_7	BAG6	Gene	Heart failure (pre-LVAD)	iPSC-CVPC	-4.8456885142391	0.7898718122591	8.52779934933861e-10	1.72875548409792e-05
	ENSG00000204469.13_4	PRRC2A	Gene	Heart failure (pre-LVAD)	iPSC-CVPC	-5.91023962840484	1.07915036356067	4.33202058532724e-08	0.000878187213057538
	ENSG00000204628.12_8	RACK1	Gene	Heart failure (pre-LVAD)	iPSC-CVPC	-4.29100846313622	0.584577623308621	2.13024830955046e-13	4.31843937312069e-09
	ENSG00000204677.13_10	FAM153CP	Gene	Heart failure (pre-LVAD)	iPSC-CVPC	-5.36220622046892	0.699566716053714	1.78776752805489e-14	3.62416233287287e-10
	ENSG00000205362.11_4	MT1A	Gene	Heart failure (pre-LVAD)	iPSC-CVPC	-2.49508101676604	0.526815225671259	2.17806029920399e-06	0.0441536383854633
	ENSG00000205531.13_7	NAP1L4	Gene	Heart failure (pre-LVAD)	iPSC-CVPC	2.28383836535308	0.419262290212068	5.11464117637232e-08	0.0010368400592742
	ENSG00000206573.9_10	THUMPD3-AS1	Gene	Heart failure (pre-LVAD)	iPSC-CVPC	3.83156705357696	0.799893882609877	1.66703028138715e-06	0.0337940378642803
	ENSG00000206588.1	RNU1-28P	Gene	Heart failure (pre-LVAD)	iPSC-CVPC	12.3784119333056	1.27791741881889	3.44475844999171e-22	6.98321432982319e-18
	ENSG00000206596.1	RNU1-27P	Gene	Heart failure (pre-LVAD)	iPSC-CVPC	11.8467591887459	1.28796328067719	3.64481695346115e-20	7.38877292805644e-16
	ENSG00000206652.1	RNU1-1	Gene	Heart failure (pre-LVAD)	iPSC-CVPC	12.3784119333056	1.27791741881889	3.44475844999171e-22	6.98321432982319e-18
	ENSG00000206737.1	RNVU1-18	Gene	Heart failure (pre-LVAD)	iPSC-CVPC	12.3784119333056	1.22644502772629	5.93762797778524e-24	1.20367594365662e-19
	ENSG00000207005.1	RNU1-2	Gene	Heart failure (pre-LVAD)	iPSC-CVPC	11.8467591887459	1.2550313759064	3.7487440555419e-21	7.59945394939454e-17
	ENSG00000207389.1	RNU1-4	Gene	Heart failure (pre-LVAD)	iPSC-CVPC	11.8467591887459	1.2550313759064	3.7487440555419e-21	7.59945394939454e-17
	ENSG00000207513.1	RNU1-3	Gene	Heart failure (pre-LVAD)	iPSC-CVPC	12.3044727134334	1.24527833704884	5.03775826260592e-23	1.02125435499547e-18
	ENSG00000207765.1	AL132780.1	Gene	Heart failure (pre-LVAD)	iPSC-CVPC	-1.35313329121634	0.124452100003134	1.55488545383462e-27	3.15206379201354e-23
	ENSG00000210825.1	SNORA40	Gene	Heart failure (pre-LVAD)	iPSC-CVPC	-1.33787236777874	0.132099916733708	4.16196670804175e-24	8.43713891054224e-20
	ENSG00000211517.1	MIR671	Gene	Heart failure (pre-LVAD)	iPSC-CVPC	-1.44111615287698	0.144234451597254	1.66077271483035e-23	3.36671844750409e-19
	ENSG00000211637.2_3	IGLV4-69	Gene	Heart failure (pre-LVAD)	iPSC-CVPC	-1.39801012688246	0.267888525594437	1.80254962021991e-07	0.0036541285901098
	ENSG00000211638.2_4	IGLV8-61	Gene	Heart failure (pre-LVAD)	iPSC-CVPC	-1.44541031907911	0.262319809407118	3.58614850120637e-08	0.000726984024164555
	ENSG00000211642.3_5	IGLV10-54	Gene	Heart failure (pre-LVAD)	iPSC-CVPC	-1.42489546470664	0.148956405651872	1.11277217103994e-21	2.25581174513217e-17
	ENSG00000211644.3_5	IGLV1-51	Gene	Heart failure (pre-LVAD)	iPSC-CVPC	-1.79221658534622	0.317786272859459	1.70354963202071e-08	0.000345343581403238
	ENSG00000211649.3_4	IGLV7-46	Gene	Heart failure (pre-LVAD)	iPSC-CVPC	-1.33408703181695	0.268676590369202	6.85592319953773e-07	0.0138983275101029
	ENSG00000211650.2_3	IGLV5-45	Gene	Heart failure (pre-LVAD)	iPSC-CVPC	-1.54368816767626	0.233926091975086	4.138223397596e-11	8.38900647160661e-07
	ENSG00000211652.2_3	IGLV7-43	Gene	Heart failure (pre-LVAD)	iPSC-CVPC	-1.4606458287984	0.254377305250679	9.35401828221215e-09	0.000189624658617005
	ENSG00000211660.3_4	IGLV2-23	Gene	Heart failure (pre-LVAD)	iPSC-CVPC	-1.63821050186678	0.338390465416748	1.29067802514811e-06	0.0261646249258025
	ENSG00000211662.2_3	IGLV3-21	Gene	Heart failure (pre-LVAD)	iPSC-CVPC	-2.09085076140959	0.301116756959034	3.8208397468545e-12	7.74560633482344e-08
	ENSG00000211664.3_4	IGLV2-18	Gene	Heart failure (pre-LVAD)	iPSC-CVPC	-1.42579639574391	0.217686596679278	5.76270853375786e-11	1.16821627396339e-06
	ENSG00000211669.3_4	IGLV3-10	Gene	Heart failure (pre-LVAD)	iPSC-CVPC	-1.38429204455807	0.246076886848398	1.85030129278086e-08	0.000375093078072536
	ENSG00000211892.4_8	IGHG4	Gene	Heart failure (pre-LVAD)	iPSC-CVPC	-2.09018892829275	0.354863384489404	3.85908639124464e-09	7.82313993233113e-05
	ENSG00000211893.4_9	IGHG2	Gene	Heart failure (pre-LVAD)	iPSC-CVPC	-2.11753264210314	0.368253116509451	8.91328266482169e-09	0.000180690066181265
	ENSG00000211896.7_7	IGHG1	Gene	Heart failure (pre-LVAD)	iPSC-CVPC	-1.97704484819283	0.405449282869583	1.08158346570529e-06	0.0219258600167776
	ENSG00000211897.9_8	IGHG3	Gene	Heart failure (pre-LVAD)	iPSC-CVPC	-2.1090647021337	0.355698765156032	3.04124591098884e-09	6.16521371075658e-05
	ENSG00000211898.7_4	IGHD	Gene	Heart failure (pre-LVAD)	iPSC-CVPC	-1.97348183213208	0.325161138062634	1.28514885505434e-09	2.60525375896616e-05
	ENSG00000211899.10_6	IGHM	Gene	Heart failure (pre-LVAD)	iPSC-CVPC	-2.4485417613857	0.452250596412063	6.15887502713421e-08	0.00124852714550065
	ENSG00000211933.2_4	IGHV6-1	Gene	Heart failure (pre-LVAD)	iPSC-CVPC	-1.42159721751569	0.230505008141673	6.94588772388828e-10	1.40807035938663e-05
	ENSG00000211934.3_4	IGHV1-2	Gene	Heart failure (pre-LVAD)	iPSC-CVPC	-1.60484993457275	0.238436177972139	1.68812030093332e-11	3.42215747405203e-07
	ENSG00000211936.2	IGHV4-4	Gene	Heart failure (pre-LVAD)	iPSC-CVPC	-1.50192565732666	0.285029752980113	1.3689689391827e-07	0.00277517383351117
	ENSG00000211938.2_5	IGHV3-7	Gene	Heart failure (pre-LVAD)	iPSC-CVPC	-1.67726621902224	0.330736667894011	3.95098844538511e-07	0.0080094437764847
	ENSG00000211939.2	IGHV1-8	Gene	Heart failure (pre-LVAD)	iPSC-CVPC	-1.56828611075973	0.270303563101029	6.55504926879839e-09	0.000132883958777081
	ENSG00000211941.3_6	IGHV3-11	Gene	Heart failure (pre-LVAD)	iPSC-CVPC	-1.3392299360728	0.269975872374702	7.02923597113189e-07	0.0142496671606786
	ENSG00000211943.2_6	IGHV3-15	Gene	Heart failure (pre-LVAD)	iPSC-CVPC	-1.40162132530354	0.263118157241735	9.98671666001565e-08	0.00202450720131837
	ENSG00000211950.2_4	IGHV1-24	Gene	Heart failure (pre-LVAD)	iPSC-CVPC	-1.56438525043167	0.255747823253142	9.54099436930871e-10	1.93415037854626e-05
	ENSG00000211951.2_4	IGHV2-26	Gene	Heart failure (pre-LVAD)	iPSC-CVPC	-1.81095408637729	0.277409796322857	6.66169233886001e-11	1.3504582709337e-06
	ENSG00000211962.2_5	IGHV1-46	Gene	Heart failure (pre-LVAD)	iPSC-CVPC	-1.55237801985235	0.305534684219061	3.75736016629492e-07	0.00761692052911306
	ENSG00000211964.3_4	IGHV3-48	Gene	Heart failure (pre-LVAD)	iPSC-CVPC	-1.69496286509838	0.263762530754871	1.30924300898749e-10	2.65409742781944e-06
	ENSG00000211965.4_5	IGHV3-49	Gene	Heart failure (pre-LVAD)	iPSC-CVPC	-1.64871280198589	0.193150424335268	1.39068014162644e-17	2.81918678310512e-13
	ENSG00000211967.3_5	IGHV3-53	Gene	Heart failure (pre-LVAD)	iPSC-CVPC	-1.82398312208945	0.225774553562001	6.54175083717373e-16	1.32614372971186e-11
	ENSG00000211970.3_5	IGHV4-61	Gene	Heart failure (pre-LVAD)	iPSC-CVPC	-1.63689486157253	0.295295646216876	2.96924153592668e-08	0.000601924644163057
	ENSG00000211976.2_6	IGHV3-73	Gene	Heart failure (pre-LVAD)	iPSC-CVPC	-1.98076520393709	0.277368399539189	9.24662630920502e-13	1.87447608540204e-08
	ENSG00000212789.4_3	ST13P5	Gene	Heart failure (pre-LVAD)	iPSC-CVPC	-4.36036932720428	0.856062512234778	3.51480720682666e-07	0.00712521716967901
	ENSG00000212864.3_5	RNF208	Gene	Heart failure (pre-LVAD)	iPSC-CVPC	-4.15978655700149	0.724550104280617	9.40083670187307e-09	0.000190573761620371
	ENSG00000213080.3_5	AL354714.2	Gene	Heart failure (pre-LVAD)	iPSC-CVPC	-4.79548140432911	0.635389873282739	4.44355863742881e-14	9.00798206979568e-10
	ENSG00000213300.5_4	HNRNPA3P6	Gene	Heart failure (pre-LVAD)	iPSC-CVPC	-3.57740446233896	0.735794999082508	1.16230223894505e-06	0.0235621909878941
	ENSG00000213315.5_5	AL122020.1	Gene	Heart failure (pre-LVAD)	iPSC-CVPC	-6.69987719342236	1.05213742399557	1.91667870168768e-10	3.88549106406127e-06
	ENSG00000213380.15_9	COG8	Gene	Heart failure (pre-LVAD)	iPSC-CVPC	-4.51357074822119	0.683620100727636	4.04404867026119e-11	8.19809546435348e-07
	ENSG00000213553.4_4	RPLP0P6	Gene	Heart failure (pre-LVAD)	iPSC-CVPC	-8.63422534364067	0.581400823189358	6.88175009747443e-50	1.39506837976002e-45
	ENSG00000213609.3_4	RPL7AP50	Gene	Heart failure (pre-LVAD)	iPSC-CVPC	-5.77610783936813	0.728242726357182	2.16393338501046e-15	4.38672575809321e-11
	ENSG00000213626.13_5	LBH	Gene	Heart failure (pre-LVAD)	iPSC-CVPC	-2.54156320852519	0.462410707063342	3.87770058720858e-08	0.000786087463038923
	ENSG00000213638.6_7	ADAT3	Gene	Heart failure (pre-LVAD)	iPSC-CVPC	-5.5071259190445	0.979678948591659	1.89462391040528e-08	0.000384078159117358
	ENSG00000213740.2_4	SERBP1P1	Gene	Heart failure (pre-LVAD)	iPSC-CVPC	-5.43089780158911	0.64565662940975	4.0502979322855e-17	8.21076396832916e-13
	ENSG00000213866.3_4	YBX1P10	Gene	Heart failure (pre-LVAD)	iPSC-CVPC	-1.66561695292922	0.312619110855367	9.93310224166349e-08	0.00201363848643002
	ENSG00000213937.4_5	CLDN9	Gene	Heart failure (pre-LVAD)	iPSC-CVPC	-2.83971394867585	0.546952760057359	2.08179427634407e-07	0.0042202133570047
	ENSG00000213942.3_7	AC005840.1	Gene	Heart failure (pre-LVAD)	iPSC-CVPC	-5.26168303255223	1.11075482205096	2.1686910568842e-06	0.0439637051051565
	ENSG00000214097.5_5	SMCO1	Gene	Heart failure (pre-LVAD)	iPSC-CVPC	0.908046333665021	0.160446321506869	1.51812570480509e-08	0.000307754442878088
	ENSG00000214114.9_6	MYCBP	Gene	Heart failure (pre-LVAD)	iPSC-CVPC	3.6677656156102	0.773862779874105	2.14187535057578e-06	0.0434200971068722
	ENSG00000214160.10_5	ALG3	Gene	Heart failure (pre-LVAD)	iPSC-CVPC	-3.96611415532753	0.824514656190279	1.50748468934287e-06	0.0305597296223587
	ENSG00000214182.5_3	PTMAP5	Gene	Heart failure (pre-LVAD)	iPSC-CVPC	-4.02310759928571	0.816613177728437	8.3682696346821e-07	0.0169641562034276
	ENSG00000214391.3_4	TUBAP2	Gene	Heart failure (pre-LVAD)	iPSC-CVPC	-3.19589174627829	0.6681362679719	1.72446196871344e-06	0.0349582930297589
	ENSG00000214784.4_3	RPS3AP21	Gene	Heart failure (pre-LVAD)	iPSC-CVPC	10.9729203393102	1.22148764568562	2.62901066119668e-19	5.32953041237791e-15
	ENSG00000215012.9_9	RTL10	Gene	Heart failure (pre-LVAD)	iPSC-CVPC	-2.71065543125201	0.563585054160113	1.51183292138747e-06	0.0306478769823668
	ENSG00000216866.5_5	RPS2P55	Gene	Heart failure (pre-LVAD)	iPSC-CVPC	-4.80422916297785	0.618115910818783	7.70275027325443e-15	1.56150153539414e-10
	ENSG00000217027.1_4	TPT1P4	Gene	Heart failure (pre-LVAD)	iPSC-CVPC	-5.06445924562834	0.826682758153036	8.99785011592019e-10	1.82404417549934e-05
	ENSG00000218426.5_6	AL590867.2	Gene	Heart failure (pre-LVAD)	iPSC-CVPC	-9.93967733568331	0.902177241933476	3.14911688389903e-28	6.38388974704011e-24
	ENSG00000218739.10_5	CEBPZOS	Gene	Heart failure (pre-LVAD)	iPSC-CVPC	4.58805350593633	0.941209664281458	1.09009856682848e-06	0.0220984781467469
	ENSG00000219073.8_5	CELA3B	Gene	Heart failure (pre-LVAD)	iPSC-CVPC	-1.17232163000629	0.190439154596671	7.4659152037694e-10	1.51349033010813e-05
	ENSG00000221983.8_6	UBA52	Gene	Heart failure (pre-LVAD)	iPSC-CVPC	-3.24561600298601	0.567246532564004	1.05461750501403e-08	0.000213792060616444
	ENSG00000222328.1	RNU2-2P	Gene	Heart failure (pre-LVAD)	iPSC-CVPC	6.28614724280462	1.30531554046946	1.46606439819134e-06	0.0297200574801348
	ENSG00000222414.1	RNU2-59P	Gene	Heart failure (pre-LVAD)	iPSC-CVPC	4.58914613721144	0.715917740437067	1.453684954156e-10	2.94691013906504e-06
	ENSG00000223001.1	RNU2-61P	Gene	Heart failure (pre-LVAD)	iPSC-CVPC	-1.20985211624813	0.23240683276802	1.93213522714103e-07	0.0039168245324603
	ENSG00000223485.4_8	LINC01615	Gene	Heart failure (pre-LVAD)	iPSC-CVPC	-2.24388768498184	0.293553570751836	2.10775109124045e-14	4.27283301216264e-10
	ENSG00000223534.1_7	HLA-DQB1-AS1	Gene	Heart failure (pre-LVAD)	iPSC-CVPC	-1.07610973419393	0.194525548320476	3.1665187490202e-08	0.000641916680801375
	ENSG00000223803.1_4	RPS20P14	Gene	Heart failure (pre-LVAD)	iPSC-CVPC	-4.97506569238785	0.747208868670493	2.77202407016493e-11	5.61944719503835e-07
	ENSG00000224365.1_5	AC073261.1	Gene	Heart failure (pre-LVAD)	iPSC-CVPC	-1.43136913447528	0.133447734049168	7.67968242346047e-27	1.55682522088391e-22
	ENSG00000224373.3_4	IGHV4-59	Gene	Heart failure (pre-LVAD)	iPSC-CVPC	-1.68500308230869	0.294810734195532	1.09355017790157e-08	0.000221684492064206
	ENSG00000224397.7_8	SMIM25	Gene	Heart failure (pre-LVAD)	iPSC-CVPC	-1.85037068583742	0.326117308002505	1.39548408787293e-08	0.0002828925342936
	ENSG00000224520.2_5	KRT8P45	Gene	Heart failure (pre-LVAD)	iPSC-CVPC	-2.17715837528595	0.447539762487567	1.14615402296693e-06	0.0232348343535856
	ENSG00000224546.2_5	EIF4BP3	Gene	Heart failure (pre-LVAD)	iPSC-CVPC	-5.1053247348928	0.695109206316325	2.06318404053603e-13	4.18248668697464e-09
	ENSG00000224578.5_5	HNRNPA1P48	Gene	Heart failure (pre-LVAD)	iPSC-CVPC	-5.43683030475076	1.10930539534861	9.52955657383848e-07	0.0193183170864854
	ENSG00000224615.1	RP11-34H11.1	Gene	Heart failure (pre-LVAD)	iPSC-CVPC	-1.19525797203427	0.223294957196781	8.65934230064519e-08	0.00175542187118679
	ENSG00000224631.4_5	RPS27AP16	Gene	Heart failure (pre-LVAD)	iPSC-CVPC	-4.11557636535616	0.81869528752059	4.98227722682089e-07	0.0101000723942113
	ENSG00000224650.2_4	IGHV3-74	Gene	Heart failure (pre-LVAD)	iPSC-CVPC	-2.12524590471654	0.292378058175043	3.62618942521446e-13	7.35101120279475e-09
	ENSG00000224713.4_8	AC025165.1	Gene	Heart failure (pre-LVAD)	iPSC-CVPC	-1.95994872547665	0.38242050709861	2.97357645731258e-07	0.00602803419426406
	ENSG00000224743.7_8	TEX26-AS1	Gene	Heart failure (pre-LVAD)	iPSC-CVPC	-1.79008148454645	0.348864836408297	2.87961161796077e-07	0.00583754867193007
	ENSG00000224861.1_5	YBX1P1	Gene	Heart failure (pre-LVAD)	iPSC-CVPC	-10.2027918035263	0.900504437312173	9.31143517911808e-30	1.88761413951082e-25
	ENSG00000225028.1_6	AC096541.1	Gene	Heart failure (pre-LVAD)	iPSC-CVPC	-1.93444016508836	0.255345169975556	3.56961940541619e-14	7.2363324586597e-10
	ENSG00000225285.1_7	LINC01770	Gene	Heart failure (pre-LVAD)	iPSC-CVPC	-5.07792725215151	0.926270911732725	4.20261664450938e-08	0.000851954446174941
	ENSG00000225484.7_10	NUTM2B-AS1	Gene	Heart failure (pre-LVAD)	iPSC-CVPC	4.33714311909241	0.915888729627463	2.18572135450291e-06	0.044308943298483
	ENSG00000225519.1_6	AL365434.1	Gene	Heart failure (pre-LVAD)	iPSC-CVPC	-1.43666619144481	0.205389768895165	2.65583763727246e-12	5.38391405827873e-08
	ENSG00000225698.3_6	IGHV3-72	Gene	Heart failure (pre-LVAD)	iPSC-CVPC	-1.68632720677553	0.279043043093152	1.5103920844952e-09	3.06186683368867e-05
	ENSG00000225920.2_5	RIMKLBP2	Gene	Heart failure (pre-LVAD)	iPSC-CVPC	-1.64133859751314	0.297015635358207	3.27424441243338e-08	0.000663754827288495
	ENSG00000226005.5_8	LINC02660	Gene	Heart failure (pre-LVAD)	iPSC-CVPC	2.33788682608598	0.495777261649241	2.41000514203508e-06	0.0488556242393351
	ENSG00000226306.6_3	NPY6R	Gene	Heart failure (pre-LVAD)	iPSC-CVPC	1.5495490320275	0.242805501014291	1.74957791817024e-10	3.54674435571471e-06
	ENSG00000226415.1_4	TPI1P1	Gene	Heart failure (pre-LVAD)	iPSC-CVPC	-9.62907913665574	0.752037618364397	1.55746957718713e-37	3.15730232687375e-33
	ENSG00000226608.3_5	FTLP3	Gene	Heart failure (pre-LVAD)	iPSC-CVPC	-3.33103482086	0.434106139946931	1.67602188536551e-14	3.39763156601296e-10
	ENSG00000226715.4_6	LINC01709	Gene	Heart failure (pre-LVAD)	iPSC-CVPC	-1.34762433792271	0.214179743076346	3.13350623734695e-10	6.35224384434974e-06
	ENSG00000226890.1_7	Z97652.1	Gene	Heart failure (pre-LVAD)	iPSC-CVPC	-1.79169249897697	0.367063651988022	1.05469336293146e-06	0.0213807438533466
	ENSG00000227028.6_9	SLC8A1-AS1	Gene	Heart failure (pre-LVAD)	iPSC-CVPC	3.28563797747178	0.619255341414126	1.12186869220724e-07	0.00227425221284252
	ENSG00000227260.2_7	LINC01985	Gene	Heart failure (pre-LVAD)	iPSC-CVPC	-2.85221700673164	0.419185586113916	1.01621652780973e-11	2.06007414517588e-07
	ENSG00000227329.2_6	AL139396.1	Gene	Heart failure (pre-LVAD)	iPSC-CVPC	-1.17682083103615	0.112885707606593	1.90884583271739e-25	3.86961227208469e-21
	ENSG00000227500.10_5	SCAMP4	Gene	Heart failure (pre-LVAD)	iPSC-CVPC	-3.51060248706774	0.593383400167277	3.29371399882452e-09	6.67701701841707e-05
	ENSG00000227627.3_8	AL080276.2	Gene	Heart failure (pre-LVAD)	iPSC-CVPC	1.50728641493307	0.308066119162755	9.94433937454955e-07	0.0201591647800869
	ENSG00000227751.1_7	RCC2-AS1	Gene	Heart failure (pre-LVAD)	iPSC-CVPC	-1.57542787712777	0.267801834256791	4.03353704425169e-09	8.17678629610703e-05
	ENSG00000228232.1_4	GAPDHP1	Gene	Heart failure (pre-LVAD)	iPSC-CVPC	-8.3466611576316	0.659088909084453	9.36794084103317e-37	1.89906896729424e-32
	ENSG00000228290.7_9	TBX18-AS1	Gene	Heart failure (pre-LVAD)	iPSC-CVPC	-2.03895322507423	0.251418955764886	5.0710155880941e-16	1.02799628001844e-11
	ENSG00000228499.1_4	TMSB10P1	Gene	Heart failure (pre-LVAD)	iPSC-CVPC	-1.20560894029973	0.110430641307592	9.52436581792754e-28	1.93077943861027e-23
	ENSG00000228522.2_6	AL845321.1	Gene	Heart failure (pre-LVAD)	iPSC-CVPC	-1.69970328557989	0.340213809736233	5.85360364176581e-07	0.0118664253025877
	ENSG00000228643.1_6	AC079779.2	Gene	Heart failure (pre-LVAD)	iPSC-CVPC	-1.72796687240328	0.321584623590986	7.73135949604094e-08	0.00156730119703742
	ENSG00000228797.2_4	FAM207BP	Gene	Heart failure (pre-LVAD)	iPSC-CVPC	-6.12604918167009	0.961881656926755	1.90490520918399e-10	3.86162384005779e-06
	ENSG00000229119.3_5	AC026403.1	Gene	Heart failure (pre-LVAD)	iPSC-CVPC	-7.46252770293712	0.648329792896716	1.16950542361226e-30	2.37082139474677e-26
	ENSG00000229212.8_7	AC044860.1	Gene	Heart failure (pre-LVAD)	iPSC-CVPC	-3.94696700539373	0.766443096266184	2.6087622520116e-07	0.00528848283727792
	ENSG00000229230.3_3	MT1P3	Gene	Heart failure (pre-LVAD)	iPSC-CVPC	-1.03500363321575	0.153195069401541	1.41740121278082e-11	2.87335573854928e-07
	ENSG00000229344.1_4	MTCO2P12	Gene	Heart failure (pre-LVAD)	iPSC-CVPC	4.60587247493369	0.843964921377093	4.83098074370672e-08	0.000979336416364226
	ENSG00000229413.2_5	AC018638.1	Gene	Heart failure (pre-LVAD)	iPSC-CVPC	-1.31613027443345	0.257558884343051	3.22129845746855e-07	0.00653021623298024
	ENSG00000229604.2_5	MTATP8P2	Gene	Heart failure (pre-LVAD)	iPSC-CVPC	-0.947865459733201	0.147128291947715	1.17566444647567e-10	2.38330696589548e-06
	ENSG00000229638.1_4	RPL4P4	Gene	Heart failure (pre-LVAD)	iPSC-CVPC	-8.04655543947873	0.786099779607231	1.36706313838991e-24	2.77131039414403e-20
	ENSG00000229732.1_6	AC019349.1	Gene	Heart failure (pre-LVAD)	iPSC-CVPC	-1.2590607696376	0.121615689945182	4.06497459942086e-25	8.24051650794597e-21
	ENSG00000229932.3_5	YWHAZP3	Gene	Heart failure (pre-LVAD)	iPSC-CVPC	-3.62761949928701	0.677933792118023	8.7472532879638e-08	0.00177324318653602
	ENSG00000230216.1_4	HSPB1P2	Gene	Heart failure (pre-LVAD)	iPSC-CVPC	-4.6331870171489	0.631769615198869	2.23941666507074e-13	4.5397454634314e-09
	ENSG00000230373.8_6	GOLGA6L5P	Gene	Heart failure (pre-LVAD)	iPSC-CVPC	3.33967249358912	0.649674768235745	2.73964895578322e-07	0.00555381636316374
	ENSG00000230500.1_6	MKX-AS1	Gene	Heart failure (pre-LVAD)	iPSC-CVPC	-1.44160464095436	0.185930355994716	8.94179387083381e-15	1.81268045349543e-10
	ENSG00000230521.1_5	AL645929.1	Gene	Heart failure (pre-LVAD)	iPSC-CVPC	-2.24405179565454	0.471301067506414	1.92256796218339e-06	0.0389742977293817
	ENSG00000230778.1_4	ANKRD63	Gene	Heart failure (pre-LVAD)	iPSC-CVPC	-2.80028720027408	0.451673272441465	5.65323753799612e-10	1.14602431370257e-05
	ENSG00000230897.1_4	RPS18P12	Gene	Heart failure (pre-LVAD)	iPSC-CVPC	-6.5038141927168	0.978983484044315	3.06453429107158e-11	6.21242391486031e-07
	ENSG00000230955.1_6	AL929472.2	Gene	Heart failure (pre-LVAD)	iPSC-CVPC	-1.44021436506026	0.230151277912225	3.90732218824058e-10	7.9209235400013e-06
	ENSG00000231043.3_2	AC007238.1	Gene	Heart failure (pre-LVAD)	iPSC-CVPC	-1.98185512417095	0.390581795538464	3.89313131336464e-07	0.0078921557984528
	ENSG00000231890.8_7	DARS-AS1	Gene	Heart failure (pre-LVAD)	iPSC-CVPC	-3.64035803402033	0.665735266558031	4.54688638181895e-08	0.000921744807322337
	ENSG00000232032.1_5	AC079781.2	Gene	Heart failure (pre-LVAD)	iPSC-CVPC	-1.3264837178161	0.127366740326303	2.125132424429e-25	4.30806845080247e-21
	ENSG00000232098.3_7	AC012313.1	Gene	Heart failure (pre-LVAD)	iPSC-CVPC	-4.85103045195655	0.867541373994036	2.24858056546403e-08	0.000455832252230868
	ENSG00000232149.1_5	FERP1	Gene	Heart failure (pre-LVAD)	iPSC-CVPC	-1.22170762911862	0.237234135964969	2.6076861477927e-07	0.00528630135880536
	ENSG00000232216.1_4	IGHV3-43	Gene	Heart failure (pre-LVAD)	iPSC-CVPC	-1.6016049340871	0.199643411152798	1.03759602872356e-15	2.1034146694284e-11
	ENSG00000232415.1_7	ELN-AS1	Gene	Heart failure (pre-LVAD)	iPSC-CVPC	-2.28840970141992	0.356435561464377	1.36039977156959e-10	2.75780241692587e-06
	ENSG00000232675.7_8	AL121830.1	Gene	Heart failure (pre-LVAD)	iPSC-CVPC	-1.21886964651888	0.116228215267656	9.92671644115246e-26	2.01234395695043e-21
	ENSG00000232699.3_3	BDH2P1	Gene	Heart failure (pre-LVAD)	iPSC-CVPC	-5.06376521110609	1.05547938563689	1.60580088618013e-06	0.0325527955646436
	ENSG00000233090.1_5	AC015922.1	Gene	Heart failure (pre-LVAD)	iPSC-CVPC	-1.37858571965293	0.130159080729537	3.261645773704e-26	6.61200831245275e-22
	ENSG00000233111.1_3	RAB1C	Gene	Heart failure (pre-LVAD)	iPSC-CVPC	-4.86785713964509	0.902447435198359	6.88825503878332e-08	0.00139638706146215
	ENSG00000233144.1_7	AL512656.2	Gene	Heart failure (pre-LVAD)	iPSC-CVPC	-1.29527600421793	0.124020194347447	1.55971159330351e-25	3.16184734194488e-21
	ENSG00000233205.1_6	WBP1P2	Gene	Heart failure (pre-LVAD)	iPSC-CVPC	-5.4176930185085	1.02457952108192	1.2384812090318e-07	0.00251064910694927
	ENSG00000233271.1_7	AL590440.1	Gene	Heart failure (pre-LVAD)	iPSC-CVPC	-1.18323974308689	0.114830569264344	6.7434705866744e-25	1.36703635733063e-20
	ENSG00000233276.6_8	GPX1	Gene	Heart failure (pre-LVAD)	iPSC-CVPC	-5.26628617582817	0.70162614375153	6.10408457471101e-14	1.23742002498542e-09
	ENSG00000233476.3_4	EEF1A1P6	Gene	Heart failure (pre-LVAD)	iPSC-CVPC	-4.74258270127363	0.691540265530745	6.98315701409271e-12	1.41562558989687e-07
	ENSG00000233859.2_3	ADH5P4	Gene	Heart failure (pre-LVAD)	iPSC-CVPC	-3.0753623829704	0.53351909374782	8.19990242672546e-09	0.000166228421994579
	ENSG00000233927.5_4	RPS28	Gene	Heart failure (pre-LVAD)	iPSC-CVPC	-3.57398618772531	0.697987311549509	3.04860561627872e-07	0.00618013330532022
	ENSG00000234009.1_4	RPL5P34	Gene	Heart failure (pre-LVAD)	iPSC-CVPC	-5.41437988634532	0.856327437415893	2.56879724960523e-10	5.20746578439972e-06
	ENSG00000234441.1_5	AC105272.1	Gene	Heart failure (pre-LVAD)	iPSC-CVPC	-1.24179458868334	0.192071932031956	1.01126143524036e-10	2.05002918151926e-06
	ENSG00000234648.1_5	AL162151.2	Gene	Heart failure (pre-LVAD)	iPSC-CVPC	5.8559641447675	0.742543906705339	3.11143066277731e-15	6.30749223958216e-11
	ENSG00000234664.1_3	HMGN2P5	Gene	Heart failure (pre-LVAD)	iPSC-CVPC	-7.7419166862566	0.908291403204065	1.54663119823121e-17	3.13533076505431e-13
	ENSG00000234825.3_5	XRCC6P2	Gene	Heart failure (pre-LVAD)	iPSC-CVPC	-4.11392572788067	0.56079896323061	2.2035195933458e-13	4.46697491963061e-09
	ENSG00000235034.7_5	C19orf81	Gene	Heart failure (pre-LVAD)	iPSC-CVPC	-3.87183261919943	0.784644825106495	8.03549134738459e-07	0.016289548059418
	ENSG00000235043.3_4	TECRP1	Gene	Heart failure (pre-LVAD)	iPSC-CVPC	-5.53046666276342	0.639979758825616	5.54178735765618e-18	1.12343113314406e-13
	ENSG00000235082.2_5	SUMO1P3	Gene	Heart failure (pre-LVAD)	iPSC-CVPC	-4.94305485820423	0.966801783497303	3.17434486677889e-07	0.00643503191393417
	ENSG00000235106.10_7	BRD3OS	Gene	Heart failure (pre-LVAD)	iPSC-CVPC	-3.62630471531271	0.747132171657433	1.21220508956969e-06	0.0245738215757568
	ENSG00000235217.6_5	TSPY26P	Gene	Heart failure (pre-LVAD)	iPSC-CVPC	-2.35996721592136	0.498988934526355	2.25075565416944e-06	0.0456273186213229
	ENSG00000235297.3_4	FAUP1	Gene	Heart failure (pre-LVAD)	iPSC-CVPC	-5.63849083892481	0.759623031589572	1.14714344275073e-13	2.32548918714428e-09
	ENSG00000235426.2_7	AL133481.1	Gene	Heart failure (pre-LVAD)	iPSC-CVPC	-1.25269077778879	0.231365844999318	6.15190014239206e-08	0.00124711319686572
	ENSG00000235576.1_5	LINC01871	Gene	Heart failure (pre-LVAD)	iPSC-CVPC	-1.05028476909641	0.202187944950818	2.05164452513035e-07	0.00415909378134425
	ENSG00000235579.1_6	RPL38P5	Gene	Heart failure (pre-LVAD)	iPSC-CVPC	-1.63164507575516	0.219659764814714	1.10205145238337e-13	2.23407870427157e-09
	ENSG00000235587.2_5	GAPDHP65	Gene	Heart failure (pre-LVAD)	iPSC-CVPC	-4.36122690946289	0.462746114968256	4.31482517928421e-21	8.74701360344495e-17
	ENSG00000235776.2_6	AC000089.1	Gene	Heart failure (pre-LVAD)	iPSC-CVPC	-5.21225270948198	0.714508801797712	2.98935510268586e-13	6.06002066416478e-09
	ENSG00000235872.2_7	AC078777.1	Gene	Heart failure (pre-LVAD)	iPSC-CVPC	3.08882256573136	0.582420649761577	1.13651693621462e-07	0.00230394713309428
	ENSG00000236208.1_7	C10orf71-AS1	Gene	Heart failure (pre-LVAD)	iPSC-CVPC	1.7193393811824	0.342726532301102	5.25799700737776e-07	0.0106590115333562
	ENSG00000236326.1_7	AL050331.2	Gene	Heart failure (pre-LVAD)	iPSC-CVPC	-1.91530461626877	0.35420877178776	6.3990470428366e-08	0.00129721481652384
	ENSG00000236552.2_2	RPL13AP5	Gene	Heart failure (pre-LVAD)	iPSC-CVPC	-4.66351326188091	0.854531236623696	4.83174631754418e-08	0.000979491613492556
	ENSG00000236603.2_2	RANP1	Gene	Heart failure (pre-LVAD)	iPSC-CVPC	-4.91965484849508	0.56034412270577	1.63907232238685e-18	3.32272741194262e-14
	ENSG00000236654.2_5	AC079780.1	Gene	Heart failure (pre-LVAD)	iPSC-CVPC	-3.19140209694774	0.49248231918465	9.1578715068204e-11	1.85648371186263e-06
	ENSG00000236876.3_4	TMSB4XP1	Gene	Heart failure (pre-LVAD)	iPSC-CVPC	-1.1575736359688	0.172232259585525	1.80477140301677e-11	3.6586325881956e-07
	ENSG00000236883.1_6	AP001615.1	Gene	Heart failure (pre-LVAD)	iPSC-CVPC	-1.1855748959551	0.113573936848465	1.64892679668376e-25	3.34270440223732e-21
	ENSG00000237181.1_8	PRKAR1B-AS1	Gene	Heart failure (pre-LVAD)	iPSC-CVPC	-2.31650993957723	0.482320381109916	1.56427122403228e-06	0.0317109062535824
	ENSG00000237214.3_6	AL080243.4	Gene	Heart failure (pre-LVAD)	iPSC-CVPC	-6.28364329757256	0.634154035066654	3.8157137248065e-23	7.73521486292774e-19
	ENSG00000237264.4_5	FTH1P11	Gene	Heart failure (pre-LVAD)	iPSC-CVPC	-4.27956348297368	0.567172994208785	4.50801518011889e-14	9.13864837313701e-10
	ENSG00000237298.10_8	TTN-AS1	Gene	Heart failure (pre-LVAD)	iPSC-CVPC	2.91301843076608	0.536359801636409	5.60108314243623e-08	0.00113545157463467
	ENSG00000237493.3_8	AC034102.1	Gene	Heart failure (pre-LVAD)	iPSC-CVPC	-4.32999411826916	0.757838617229149	1.10604479029645e-08	0.000224217399888896
	ENSG00000237991.3_4	RPL35P1	Gene	Heart failure (pre-LVAD)	iPSC-CVPC	-6.35035174321651	0.933922596730104	1.04869756281337e-11	2.12591969933526e-07
	ENSG00000238103.4_3	RPL9P7	Gene	Heart failure (pre-LVAD)	iPSC-CVPC	-7.18354061902927	0.834644906094845	7.51920878313305e-18	1.52429400451673e-13
	ENSG00000239467.6_9	AC007405.4	Gene	Heart failure (pre-LVAD)	iPSC-CVPC	-2.99419220319503	0.631044654205064	2.08693611967402e-06	0.0423063690180317
	ENSG00000239559.2_5	RPL37P2	Gene	Heart failure (pre-LVAD)	iPSC-CVPC	-5.77154797748802	0.992836267935105	6.12926451034837e-09	0.000124252450153782
	ENSG00000239799.1_7	ITIH4-AS1	Gene	Heart failure (pre-LVAD)	iPSC-CVPC	-1.91699759144201	0.218854120839832	1.96556673668931e-18	3.98459688861657e-14
	ENSG00000239839.7_6	DEFA3	Gene	Heart failure (pre-LVAD)	iPSC-CVPC	-1.21739744744266	0.249926271116481	1.11020041866661e-06	0.0225059828872095
	ENSG00000239855.1_6	IGKV1-6	Gene	Heart failure (pre-LVAD)	iPSC-CVPC	-1.59491558730132	0.272724060388923	4.9724143135282e-09	0.000100800782963844
	ENSG00000239998.6_7	LILRA2	Gene	Heart failure (pre-LVAD)	iPSC-CVPC	-2.12928151430095	0.450670533531118	2.3045922513528e-06	0.046718694119424
	ENSG00000240087.3_5	RPSAP12	Gene	Heart failure (pre-LVAD)	iPSC-CVPC	-4.39151983023844	0.897714327831564	9.98722110121274e-07	0.0202460946163785
	ENSG00000240338.6_6	AC009078.2	Gene	Heart failure (pre-LVAD)	iPSC-CVPC	-1.86823634180218	0.330789688757131	1.62507402258508e-08	0.000329435005858447
	ENSG00000240395.1_4	RPL5P23	Gene	Heart failure (pre-LVAD)	iPSC-CVPC	-3.44836696293521	0.653040708953974	1.28847439713578e-07	0.00261199529787365
	ENSG00000240489.1_4	SETP14	Gene	Heart failure (pre-LVAD)	iPSC-CVPC	-4.61163278192176	0.668223719170427	5.15176908539922e-12	1.04436662899213e-07
	ENSG00000240864.3_5	IGKV1-16	Gene	Heart failure (pre-LVAD)	iPSC-CVPC	-1.49324022512142	0.256781883341141	6.05583078765483e-09	0.000122763801727339
	ENSG00000240972.2_6	MIF	Gene	Heart failure (pre-LVAD)	iPSC-CVPC	-6.97981778393906	0.768476803181429	1.05947776563197e-19	2.14777332648913e-15
	ENSG00000241294.1_4	IGKV2-24	Gene	Heart failure (pre-LVAD)	iPSC-CVPC	-1.33802783375956	0.248730891696763	7.47263578068189e-08	0.00151485272545983
	ENSG00000241357.1_8	AC092849.1	Gene	Heart failure (pre-LVAD)	iPSC-CVPC	-1.94309352842499	0.314551613104142	6.51889232216685e-10	1.32150985154966e-05
	ENSG00000241680.1_4	RPL31P49	Gene	Heart failure (pre-LVAD)	iPSC-CVPC	-6.57853334864976	0.995147417833267	3.8273471615331e-11	7.7587981658599e-07
	ENSG00000241755.1_4	IGKV1-9	Gene	Heart failure (pre-LVAD)	iPSC-CVPC	-1.41871679144354	0.282074626982138	4.91556386705801e-07	0.0099648310713
	ENSG00000241889.1_5	AC079944.2	Gene	Heart failure (pre-LVAD)	iPSC-CVPC	-6.35977755650619	1.02847064119015	6.26071874183915e-10	1.26917290334563e-05
	ENSG00000242076.1	IGKV1-33	Gene	Heart failure (pre-LVAD)	iPSC-CVPC	-1.3113269751458	0.268867703977007	1.07591350386592e-06	0.0218109185503699
	ENSG00000242114.6_5	MTFP1	Gene	Heart failure (pre-LVAD)	iPSC-CVPC	-3.83995618850758	0.682538373501096	1.84443705101725e-08	0.000373904278982217
	ENSG00000242372.8_7	EIF6	Gene	Heart failure (pre-LVAD)	iPSC-CVPC	-3.26306585928415	0.63662847715049	2.96683360891289e-07	0.00601436509198821
	ENSG00000243230.1_7	AC011005.4	Gene	Heart failure (pre-LVAD)	iPSC-CVPC	-1.96370085618653	0.394010337362947	6.23212350105365e-07	0.012633760761336
	ENSG00000243238.1_4	IGKV2-30	Gene	Heart failure (pre-LVAD)	iPSC-CVPC	-1.76306991821515	0.337020475291713	1.68282347893079e-07	0.0034114197564885
	ENSG00000243264.2_5	IGKV2D-29	Gene	Heart failure (pre-LVAD)	iPSC-CVPC	-1.39486658950708	0.237757019468236	4.44356930862927e-09	9.00800370245326e-05
	ENSG00000243466.1_4	IGKV1-5	Gene	Heart failure (pre-LVAD)	iPSC-CVPC	-1.97131924786531	0.34999449041101	1.77688622591578e-08	0.000360210375717647
	ENSG00000243547.1_4	HNRNPKP4	Gene	Heart failure (pre-LVAD)	iPSC-CVPC	-4.77395308609665	0.550082254920804	4.00611078912241e-18	8.12118779170895e-14
	ENSG00000243678.11_4	NME2	Gene	Heart failure (pre-LVAD)	iPSC-CVPC	-3.19467035524119	0.636973313339951	5.29256655579413e-07	0.0107290909219059
	ENSG00000243927.6_5	MRPS6	Gene	Heart failure (pre-LVAD)	iPSC-CVPC	-2.6393779540163	0.426356747219118	5.99589347269939e-10	1.21548752478562e-05
	ENSG00000244050.2_7	DEFB109F	Gene	Heart failure (pre-LVAD)	iPSC-CVPC	-1.69280929433567	0.322826416894477	1.57376367222253e-07	0.00319033371632951
	ENSG00000244165.2_5	P2RY11	Gene	Heart failure (pre-LVAD)	iPSC-CVPC	-3.98504816869994	0.791315288475631	4.75409565748518e-07	0.00963750271685396
	ENSG00000244171.4_3	PBX2P1	Gene	Heart failure (pre-LVAD)	iPSC-CVPC	-5.7474413013485	0.549297619322646	1.27401688621557e-25	2.5826870317362e-21
	ENSG00000244313.3_5	AC024293.1	Gene	Heart failure (pre-LVAD)	iPSC-CVPC	-5.43972710514631	1.02821687959786	1.22017648412785e-07	0.00247354176862398
	ENSG00000244437.1_5	IGKV3-15	Gene	Heart failure (pre-LVAD)	iPSC-CVPC	-1.93808136872307	0.309599185283481	3.8505347847926e-10	7.80580411573156e-06
	ENSG00000244486.9_5	SCARF2	Gene	Heart failure (pre-LVAD)	iPSC-CVPC	-1.9813918585833	0.330863560624914	2.11724449560837e-09	4.29207804149729e-05
	ENSG00000244491.1_7	AL021707.5	Gene	Heart failure (pre-LVAD)	iPSC-CVPC	-1.44673470457007	0.305820689462716	2.23787452006414e-06	0.0453661922707402
	ENSG00000244575.3_5	IGKV1-27	Gene	Heart failure (pre-LVAD)	iPSC-CVPC	-1.67426468220036	0.274780790939472	1.10750260677452e-09	2.24512928445331e-05
	ENSG00000244627.5_8	TPTEP2	Gene	Heart failure (pre-LVAD)	iPSC-CVPC	3.77912981839634	0.729862333402972	2.24437583624544e-07	0.00454979869523676
	ENSG00000244953.1_7	AC087521.1	Gene	Heart failure (pre-LVAD)	iPSC-CVPC	-2.08546065380905	0.435246723663901	1.65584573283363e-06	0.0335673046960034
	ENSG00000245025.3_9	AC107959.1	Gene	Heart failure (pre-LVAD)	iPSC-CVPC	2.8445017342319	0.568794443463442	5.705414653927e-07	0.0115660165864408
	ENSG00000245573.9_9	BDNF-AS	Gene	Heart failure (pre-LVAD)	iPSC-CVPC	3.87786738697647	0.703971146176415	3.61780669398569e-08	0.000733401773004779
	ENSG00000246089.3_8	AC016065.1	Gene	Heart failure (pre-LVAD)	iPSC-CVPC	-3.54450492722958	0.663174543270088	9.05398307837421e-08	0.00183542344964802
	ENSG00000247993.2_5	FOXD1-AS1	Gene	Heart failure (pre-LVAD)	iPSC-CVPC	-1.21501296544418	0.115835832659281	9.69533301504492e-26	1.96543790880991e-21
	ENSG00000248126.1_5	AC091849.1	Gene	Heart failure (pre-LVAD)	iPSC-CVPC	-1.20418235127541	0.112017154229504	5.92734150503553e-27	1.2015906699008e-22
	ENSG00000248180.1_4	GAPDHP60	Gene	Heart failure (pre-LVAD)	iPSC-CVPC	-6.35149392277289	0.671665876424552	3.18942314740501e-21	6.46559860441944e-17
	ENSG00000248223.1_6	AC026785.2	Gene	Heart failure (pre-LVAD)	iPSC-CVPC	-1.41901343968207	0.201624271478605	1.95144914770388e-12	3.95597771222531e-08
	ENSG00000248429.5_8	FAM198B-AS1	Gene	Heart failure (pre-LVAD)	iPSC-CVPC	2.87090605085072	0.606888770353927	2.23933491767234e-06	0.0453957974510537
	ENSG00000248527.1_5	MTATP6P1	Gene	Heart failure (pre-LVAD)	iPSC-CVPC	4.71828899975691	0.520254517379788	1.19900952668953e-19	2.43063211250502e-15
	ENSG00000248648.1_6	AC113410.2	Gene	Heart failure (pre-LVAD)	iPSC-CVPC	-1.31800543961091	0.270510995842325	1.10317412355456e-06	0.022363545832698
	ENSG00000249252.5_9	C1QTNF7-AS1	Gene	Heart failure (pre-LVAD)	iPSC-CVPC	-1.96738579100185	0.311606795498971	2.7247594398156e-10	5.52363233639418e-06
	ENSG00000249532.5_9	MIR302CHG	Gene	Heart failure (pre-LVAD)	iPSC-CVPC	6.4664474253052	1.33316966994565	1.23193517709633e-06	0.0249737899100968
	ENSG00000250740.1_7	AC109361.2	Gene	Heart failure (pre-LVAD)	iPSC-CVPC	-1.23120065339682	0.116856752845384	5.89645667223863e-26	1.19532969659622e-21
	ENSG00000250906.1_7	AC131953.2	Gene	Heart failure (pre-LVAD)	iPSC-CVPC	-1.9408417543408	0.296387385433874	5.81848973573154e-11	1.1795242392275e-06
	ENSG00000252714.1_1	RNA5SP392	Gene	Heart failure (pre-LVAD)	iPSC-CVPC	-1.27113659139048	0.115068543118078	2.27225546247023e-28	4.60631627351965e-24
	ENSG00000253629.1_6	AP000426.1	Gene	Heart failure (pre-LVAD)	iPSC-CVPC	-1.67725167434688	0.295087118684906	1.31641617059702e-08	0.000266863886103428
	ENSG00000253738.2_9	OTUD6B-AS1	Gene	Heart failure (pre-LVAD)	iPSC-CVPC	3.13807644882137	0.591799466338399	1.14164258553092e-07	0.00231433784938828
	ENSG00000254230.1_7	AC037459.3	Gene	Heart failure (pre-LVAD)	iPSC-CVPC	-1.6723268891586	0.353132580319049	2.18309668124376e-06	0.0442557359221735
	ENSG00000254332.1_5	AF201337.1	Gene	Heart failure (pre-LVAD)	iPSC-CVPC	-3.76645804411392	0.537272252054747	2.37749530170455e-12	4.81965847561546e-08
	ENSG00000254756.1_6	AP001107.6	Gene	Heart failure (pre-LVAD)	iPSC-CVPC	-2.22756863996864	0.374923134313388	2.82596591442621e-09	5.72879810172481e-05
	ENSG00000254829.1_6	AP003032.2	Gene	Heart failure (pre-LVAD)	iPSC-CVPC	-2.17814861940311	0.389897957619688	2.31747374568236e-08	0.000469798277724728
	ENSG00000254902.1_7	ANO1-AS1	Gene	Heart failure (pre-LVAD)	iPSC-CVPC	-1.0480744679297	0.2111302925926	6.90160272527468e-07	0.0139909290446768
	ENSG00000255050.1_7	AC067930.4	Gene	Heart failure (pre-LVAD)	iPSC-CVPC	-1.40125206116458	0.20534500711554	8.86067769205772e-12	1.79623658173394e-07
	ENSG00000255091.1_6	AC087442.1	Gene	Heart failure (pre-LVAD)	iPSC-CVPC	-1.31703824001639	0.126932409263263	3.1918369535515e-25	6.4704918722396e-21
	ENSG00000255114.1_6	AP003392.3	Gene	Heart failure (pre-LVAD)	iPSC-CVPC	-1.13739190803509	0.218575858351178	1.95413604514894e-07	0.00396142459072593
	ENSG00000255301.1_7	AP002893.1	Gene	Heart failure (pre-LVAD)	iPSC-CVPC	-2.16058906281269	0.415185828872653	1.95140117872868e-07	0.00395588046951878
	ENSG00000255400.1_6	AC124276.2	Gene	Heart failure (pre-LVAD)	iPSC-CVPC	-1.59578227656483	0.314293422322698	3.82706176938996e-07	0.00775821961890733
	ENSG00000255529.9_8	POLR2M	Gene	Heart failure (pre-LVAD)	iPSC-CVPC	-4.70454895949226	0.798486048849048	3.81927805738846e-09	7.74244047793789e-05
	ENSG00000255591.1	AL590762.1	Gene	Heart failure (pre-LVAD)	iPSC-CVPC	-1.13865067610449	0.191794320623101	2.90582005502415e-09	5.89067841554496e-05
	ENSG00000255839.1_7	AC117503.1	Gene	Heart failure (pre-LVAD)	iPSC-CVPC	-1.32263380990835	0.252264352732738	1.57946447355692e-07	0.00320189038079459
	ENSG00000255986.6_3	MT1JP	Gene	Heart failure (pre-LVAD)	iPSC-CVPC	-1.52778723301912	0.285775180631959	8.98616862443476e-08	0.00182167610354541
	ENSG00000256006.1_8	AC084117.1	Gene	Heart failure (pre-LVAD)	iPSC-CVPC	-1.33513505741232	0.21662949658646	7.12807572500314e-10	1.44500351097264e-05
	ENSG00000256148.1_5	AP000763.2	Gene	Heart failure (pre-LVAD)	iPSC-CVPC	-1.12169179513218	0.100068530411084	3.67349541025598e-29	7.44690989567092e-25
	ENSG00000256287.1_6	LINC02398	Gene	Heart failure (pre-LVAD)	iPSC-CVPC	-1.62409113112031	0.147320344477415	2.92055874132177e-28	5.92055668040749e-24
	ENSG00000256364.1_7	AC069234.2	Gene	Heart failure (pre-LVAD)	iPSC-CVPC	3.16256537406747	0.474649771366101	2.68393920248115e-11	5.44088155126979e-07
	ENSG00000256499.2_8	LINC02468	Gene	Heart failure (pre-LVAD)	iPSC-CVPC	-1.07804032480022	0.194382117701283	2.92303749780923e-08	0.000592558161555887
	ENSG00000256661.1_8	A2ML1-AS1	Gene	Heart failure (pre-LVAD)	iPSC-CVPC	-1.20454644971367	0.250606083687991	1.53570026374676e-06	0.0311317157466743
	ENSG00000256843.1_6	AC023157.1	Gene	Heart failure (pre-LVAD)	iPSC-CVPC	-1.95804085866004	0.353863387893179	3.14217850319846e-08	0.000636982426168392
	ENSG00000256928.1_7	AP000763.4	Gene	Heart failure (pre-LVAD)	iPSC-CVPC	-1.91879503134758	0.287499689897752	2.48793187614456e-11	5.04353549932025e-07
	ENSG00000257671.1_7	KRT7-AS	Gene	Heart failure (pre-LVAD)	iPSC-CVPC	-1.49625076088158	0.254061547984045	3.87778637501821e-09	7.86104853943691e-05
	ENSG00000257829.1_7	AC121757.1	Gene	Heart failure (pre-LVAD)	iPSC-CVPC	-1.41647062541413	0.236498773016332	2.10699416388933e-09	4.27129856903645e-05
	ENSG00000258092.1_8	AC005841.1	Gene	Heart failure (pre-LVAD)	iPSC-CVPC	-2.1837530732108	0.365096344972778	2.21355159631394e-09	4.48731179604762e-05
	ENSG00000258315.5_5	C17orf49	Gene	Heart failure (pre-LVAD)	iPSC-CVPC	-3.97164947845189	0.73508617954513	6.55459766348791e-08	0.00132874803834227
	ENSG00000258427.3_5	RBM8B	Gene	Heart failure (pre-LVAD)	iPSC-CVPC	-3.90066235410026	0.680466780113831	9.90583987919076e-09	0.000200811186030955
	ENSG00000258444.1_6	AL132855.1	Gene	Heart failure (pre-LVAD)	iPSC-CVPC	-0.957788741854957	0.160627609016538	2.47966634690192e-09	5.02677961843957e-05
	ENSG00000258476.6_7	LINC02207	Gene	Heart failure (pre-LVAD)	iPSC-CVPC	-1.8178762025794	0.347460587782999	1.6778395059312e-07	0.00340131624642373
	ENSG00000258666.1_7	AL157871.4	Gene	Heart failure (pre-LVAD)	iPSC-CVPC	-1.91850359921764	0.389791068316954	8.57181908749798e-07	0.0173767916541759
	ENSG00000258800.1_7	AL136038.4	Gene	Heart failure (pre-LVAD)	iPSC-CVPC	-1.35898936693909	0.268748709224647	4.26508849756101e-07	0.00864618740225568
	ENSG00000258908.1_7	AL355075.3	Gene	Heart failure (pre-LVAD)	iPSC-CVPC	-1.7369784869229	0.320180749269824	5.79566457106626e-08	0.00117489712184655
	ENSG00000259001.3_7	AL355075.4	Gene	Heart failure (pre-LVAD)	iPSC-CVPC	-3.27542543733494	0.639275675911573	2.99675489562908e-07	0.00607502152441927
	ENSG00000259018.1_6	AL049829.2	Gene	Heart failure (pre-LVAD)	iPSC-CVPC	-1.61373144224487	0.239979627539741	1.76254731158122e-11	3.57303591003745e-07
	ENSG00000259255.1_8	AC073941.1	Gene	Heart failure (pre-LVAD)	iPSC-CVPC	-1.46777091929166	0.161693067157851	1.11083962542611e-19	2.25189408866381e-15
	ENSG00000259261.2_6	IGHV4OR15-8	Gene	Heart failure (pre-LVAD)	iPSC-CVPC	-1.83107883564429	0.195225566433059	6.64131948382971e-21	1.34632828576196e-16
	ENSG00000259384.7_6	GH1	Gene	Heart failure (pre-LVAD)	iPSC-CVPC	-1.11675473385935	0.217692801266167	2.89808201106929e-07	0.00587499185283966
	ENSG00000259430.2_7	CERS3-AS1	Gene	Heart failure (pre-LVAD)	iPSC-CVPC	-2.1784295556223	0.245899952277094	8.07298392638965e-19	1.63655530155771e-14
	ENSG00000259712.1_7	AC023906.5	Gene	Heart failure (pre-LVAD)	iPSC-CVPC	-2.00330355243981	0.380300683421826	1.38156197957615e-07	0.00280070244499677
	ENSG00000259732.1_7	AC092757.2	Gene	Heart failure (pre-LVAD)	iPSC-CVPC	-2.2230629748472	0.422261504739133	1.40449541333666e-07	0.00284719310191608
	ENSG00000259792.1_7	AC104758.1	Gene	Heart failure (pre-LVAD)	iPSC-CVPC	-1.89182304616802	0.246326595403322	1.58913271824202e-14	3.22148984642022e-10
	ENSG00000259813.1_6	AC138028.3	Gene	Heart failure (pre-LVAD)	iPSC-CVPC	-1.27751449950685	0.124407809623009	9.74445709332318e-25	1.97539634195848e-20
	ENSG00000259917.1_4	HNRNPLP2	Gene	Heart failure (pre-LVAD)	iPSC-CVPC	-5.00457741309486	0.713293245957543	2.28053760008921e-12	4.62310582290085e-08
	ENSG00000259918.1_4	NDUFA5P11	Gene	Heart failure (pre-LVAD)	iPSC-CVPC	-3.57869962260661	0.756853591714293	2.26306192423114e-06	0.0458767913280137
	ENSG00000259956.2_4	RBM15B	Gene	Heart failure (pre-LVAD)	iPSC-CVPC	-2.93826021016349	0.493831052960981	2.6825714756804e-09	5.43810889549931e-05
	ENSG00000260005.6_6	AC027601.2	Gene	Heart failure (pre-LVAD)	iPSC-CVPC	-1.47505468450789	0.28832774396371	3.12255472721914e-07	0.00633004294301864
	ENSG00000260107.1_6	AC005606.1	Gene	Heart failure (pre-LVAD)	iPSC-CVPC	-1.10228536237042	0.193047546137123	1.13031638331068e-08	0.000229137737224741
	ENSG00000260206.1_6	AC105020.2	Gene	Heart failure (pre-LVAD)	iPSC-CVPC	-2.1132045505957	0.437022045919534	1.32835138715528e-06	0.0269283393204118
	ENSG00000260290.2_7	AC092115.2	Gene	Heart failure (pre-LVAD)	iPSC-CVPC	-4.95684144373672	0.693701318964678	8.96701439131582e-13	1.81779315740754e-08
	ENSG00000260570.1_8	AC133550.2	Gene	Heart failure (pre-LVAD)	iPSC-CVPC	-1.11978136822236	0.195795518255134	1.07066524054821e-08	0.000217045257563933
	ENSG00000260628.5_6	AC142381.3	Gene	Heart failure (pre-LVAD)	iPSC-CVPC	4.71240426944626	0.942491261000096	5.73467331918239e-07	0.0116253297526465
	ENSG00000260755.1_6	AC010542.2	Gene	Heart failure (pre-LVAD)	iPSC-CVPC	-1.24176079376533	0.254576530028313	1.07302537915635e-06	0.0217523704862575
	ENSG00000261002.5_6	AC036103.1	Gene	Heart failure (pre-LVAD)	iPSC-CVPC	-1.70215380512316	0.336828272828881	4.33839422580872e-07	0.00879479277455944
	ENSG00000261039.3_8	LINC02544	Gene	Heart failure (pre-LVAD)	iPSC-CVPC	-1.53281297262088	0.25060713706733	9.57141479670849e-10	1.94031720758875e-05
	ENSG00000261113.1_7	AC009034.1	Gene	Heart failure (pre-LVAD)	iPSC-CVPC	-1.71374843398755	0.225355161494767	2.85663164723186e-14	5.79096367526843e-10
	ENSG00000261221.3_2	ZNF865	Gene	Heart failure (pre-LVAD)	iPSC-CVPC	-4.47659333497891	0.857930709025659	1.8096688477501e-07	0.003668560688159
	ENSG00000261460.1_6	AC009690.2	Gene	Heart failure (pre-LVAD)	iPSC-CVPC	-1.23533786918191	0.236822543210496	1.82530643539103e-07	0.0037002612058247
	ENSG00000261505.1_7	AL031714.1	Gene	Heart failure (pre-LVAD)	iPSC-CVPC	-1.39939660318793	0.29210774975697	1.66211791422072e-06	0.0336944543570824
	ENSG00000261552.1_7	AC109460.4	Gene	Heart failure (pre-LVAD)	iPSC-CVPC	-1.62381703400423	0.251542639049582	1.07908835472005e-10	2.18752791268849e-06
	ENSG00000261614.1_5	YBX3P1	Gene	Heart failure (pre-LVAD)	iPSC-CVPC	-5.0217912663823	0.785192549722144	1.59899751824602e-10	3.24148776898833e-06
	ENSG00000261691.1_7	Z97986.1	Gene	Heart failure (pre-LVAD)	iPSC-CVPC	-1.45317724748349	0.297923657720148	1.07339088646409e-06	0.0217597800504
	ENSG00000261706.1_5	LINC00165	Gene	Heart failure (pre-LVAD)	iPSC-CVPC	-1.18578402594351	0.157688858068116	5.48724698404392e-14	1.11237470860538e-09
	ENSG00000261779.1_8	AC113208.5	Gene	Heart failure (pre-LVAD)	iPSC-CVPC	-1.5280764570051	0.234556366830048	7.28100640980939e-11	1.47600561939656e-06
	ENSG00000262814.8_5	MRPL12	Gene	Heart failure (pre-LVAD)	iPSC-CVPC	-3.26582350508697	0.534365190614745	9.86403955597703e-10	1.99963809878766e-05
	ENSG00000262905.1_6	AC015853.1	Gene	Heart failure (pre-LVAD)	iPSC-CVPC	-2.13601901135524	0.252570830612266	2.7408800962053e-17	5.55631213102739e-13
	ENSG00000263155.6_8	MYZAP	Gene	Heart failure (pre-LVAD)	iPSC-CVPC	1.26094035057533	0.246439198119445	3.11028507617962e-07	0.00630516990643133
	ENSG00000263321.1_7	AC024361.3	Gene	Heart failure (pre-LVAD)	iPSC-CVPC	-1.59815490254838	0.32154976915892	6.68964918605523e-07	0.0135612568299712
	ENSG00000263388.1_7	AC002347.2	Gene	Heart failure (pre-LVAD)	iPSC-CVPC	-1.27740115372342	0.124430044738107	1.00257269184337e-24	2.03241536090488e-20
	ENSG00000263970.1_6	AP001094.1	Gene	Heart failure (pre-LVAD)	iPSC-CVPC	-1.62019436548565	0.304161954620229	9.9986220689656e-08	0.00202692066582071
	ENSG00000264031.1_7	ABHD15-AS1	Gene	Heart failure (pre-LVAD)	iPSC-CVPC	-1.08325918588847	0.107906667094874	1.0286308749654e-23	2.08524050972986e-19
	ENSG00000264364.3_4	DYNLL2	Gene	Heart failure (pre-LVAD)	iPSC-CVPC	2.30494114828472	0.471378738122373	1.00945666084207e-06	0.0204637054285904
	ENSG00000264558.1_6	AC015674.1	Gene	Heart failure (pre-LVAD)	iPSC-CVPC	2.01912077862138	0.315640706350238	1.58567225537468e-10	3.21447479609555e-06
	ENSG00000264573.1	RN7SL15P	Gene	Heart failure (pre-LVAD)	iPSC-CVPC	-1.13942978635769	0.232745250776266	9.80016623738849e-07	0.0198668969964339
	ENSG00000264584.1	RN7SL600P	Gene	Heart failure (pre-LVAD)	iPSC-CVPC	-1.72935762221785	0.347187347773832	6.32401173614098e-07	0.012820036591505
	ENSG00000265139.1_8	AC005899.4	Gene	Heart failure (pre-LVAD)	iPSC-CVPC	-1.32817494123422	0.273894565044172	1.2394803344463e-06	0.0251267453398954
	ENSG00000265531.3_6	FCGR1CP	Gene	Heart failure (pre-LVAD)	iPSC-CVPC	-1.56911090960664	0.302886344439442	2.21259802103349e-07	0.00448537870823909
	ENSG00000265784.1_7	AC006441.3	Gene	Heart failure (pre-LVAD)	iPSC-CVPC	-1.03600032458514	0.19920228872592	1.98491183556647e-07	0.00402381327306035
	ENSG00000266129.1_3	SRP68P1	Gene	Heart failure (pre-LVAD)	iPSC-CVPC	-1.20139495377833	0.242906015671715	7.57831055377523e-07	0.0153627511546131
	ENSG00000266341.1_7	AC004477.2	Gene	Heart failure (pre-LVAD)	iPSC-CVPC	-1.68390204608236	0.341440642670419	8.14935423652639e-07	0.0165203709082863
	ENSG00000266469.2_7	AC005288.1	Gene	Heart failure (pre-LVAD)	iPSC-CVPC	2.81376379197899	0.571954270538543	8.67386354050647e-07	0.0175836561693147
	ENSG00000266708.1_7	AP001793.1	Gene	Heart failure (pre-LVAD)	iPSC-CVPC	-2.10972049561157	0.412146118660727	3.07379272131333e-07	0.00623119260464638
	ENSG00000267110.1_9	AC010327.2	Gene	Heart failure (pre-LVAD)	iPSC-CVPC	1.13964503314617	0.20224847412756	1.75184542111221e-08	0.000355134103767867
	ENSG00000267125.2_7	AC012615.3	Gene	Heart failure (pre-LVAD)	iPSC-CVPC	-1.15072882308445	0.180597201081816	1.86825268361912e-10	3.78732184023268e-06
	ENSG00000267135.2_7	AD000091.1	Gene	Heart failure (pre-LVAD)	iPSC-CVPC	-1.80126305837915	0.288643760695798	4.36351522589629e-10	8.84571806593696e-06
	ENSG00000267322.2_7	SNHG22	Gene	Heart failure (pre-LVAD)	iPSC-CVPC	3.52241899622988	0.697105406981966	4.35102440569076e-07	0.00882039667521631
	ENSG00000267458.1_7	AC092069.1	Gene	Heart failure (pre-LVAD)	iPSC-CVPC	-1.33778826673656	0.266526048914401	5.18458587978972e-07	0.0105101924955097
	ENSG00000267633.1_7	AC008686.1	Gene	Heart failure (pre-LVAD)	iPSC-CVPC	-1.65847052864176	0.235798222002207	2.01515625963928e-12	4.08512476954075e-08
	ENSG00000267690.1_7	LDLRAD4-AS1	Gene	Heart failure (pre-LVAD)	iPSC-CVPC	-2.11808114145863	0.307442271059271	5.60431066939266e-12	1.13610585889928e-07
	ENSG00000267791.1_6	AC018761.4	Gene	Heart failure (pre-LVAD)	iPSC-CVPC	-1.04996396987816	0.100867556346971	2.24791385468215e-25	4.55697096621165e-21
	ENSG00000268030.1_7	AC005253.1	Gene	Heart failure (pre-LVAD)	iPSC-CVPC	-1.66756457122835	0.290559548830307	9.51534238456472e-09	0.000192895020819896
	ENSG00000268050.2_8	AL158151.3	Gene	Heart failure (pre-LVAD)	iPSC-CVPC	-2.52612802625785	0.36227340773292	3.10279701813126e-12	6.28999011515569e-08
	ENSG00000268062.1_6	SRP14P4	Gene	Heart failure (pre-LVAD)	iPSC-CVPC	-1.10108063010103	0.105704007914712	2.08177508028002e-25	4.22017444274366e-21
	ENSG00000268080.2_5	AC016885.3	Gene	Heart failure (pre-LVAD)	iPSC-CVPC	-1.24016134129497	0.121262238037657	1.4993836360396e-24	3.03955050697948e-20
	ENSG00000268191.1_8	AC010503.2	Gene	Heart failure (pre-LVAD)	iPSC-CVPC	-1.71751646897791	0.259809016026064	3.8253672604422e-11	7.75478451036843e-07
	ENSG00000268199.2_7	AC010335.1	Gene	Heart failure (pre-LVAD)	iPSC-CVPC	-1.34658283442398	0.269786536470158	5.99773761856147e-07	0.0121586137003478
	ENSG00000268295.1_4	POLR3GP1	Gene	Heart failure (pre-LVAD)	iPSC-CVPC	-1.33135624472492	0.132511532807784	9.46134110636273e-24	1.91800306908185e-19
	ENSG00000268475.1_7	AC011462.2	Gene	Heart failure (pre-LVAD)	iPSC-CVPC	-1.67368791824569	0.237664211326606	1.89176454963506e-12	3.83498509502019e-08
	ENSG00000268677.1_7	AC011495.3	Gene	Heart failure (pre-LVAD)	iPSC-CVPC	-1.506944228728	0.234445048938323	1.29542593669074e-10	2.62608745885947e-06
	ENSG00000268729.1_7	AC020922.2	Gene	Heart failure (pre-LVAD)	iPSC-CVPC	-1.57686110509358	0.330145331639058	1.78582335592966e-06	0.0362022110714061
	ENSG00000269151.1_7	AC007193.3	Gene	Heart failure (pre-LVAD)	iPSC-CVPC	-1.35876520592652	0.129163499586255	7.0073729295276e-26	1.42053464027384e-21
	ENSG00000269371.1_7	AC008878.4	Gene	Heart failure (pre-LVAD)	iPSC-CVPC	-1.67797887113189	0.34937021117233	1.56409305582515e-06	0.0317072944276874
	ENSG00000269711.1_9	AC008763.3	Gene	Heart failure (pre-LVAD)	iPSC-CVPC	-1.2120978864657	0.130749331722838	1.85458685305035e-20	3.75961846850367e-16
	ENSG00000269843.1_7	AC008537.2	Gene	Heart failure (pre-LVAD)	iPSC-CVPC	-1.59634780537513	0.321149487631067	6.67008407395424e-07	0.01352159443472
	ENSG00000269970.1_7	AL162424.1	Gene	Heart failure (pre-LVAD)	iPSC-CVPC	-1.16300553765541	0.112355336692406	4.1354295505216e-25	8.38334278481739e-21
	ENSG00000269971.1_7	AL020997.2	Gene	Heart failure (pre-LVAD)	iPSC-CVPC	-1.26455891937843	0.217092416651069	5.71195433306369e-09	0.000115792738239867
	ENSG00000270269.1_4	IMMP1LP1	Gene	Heart failure (pre-LVAD)	iPSC-CVPC	-1.41790896329153	0.268602319789449	1.30003483669012e-07	0.00263543062093821
	ENSG00000270532.1_2	PEBP1P2	Gene	Heart failure (pre-LVAD)	iPSC-CVPC	-6.457239409941	0.981084313556636	4.64982027687938e-11	9.42611566528988e-07
	ENSG00000270606.1_5	PPIAP52	Gene	Heart failure (pre-LVAD)	iPSC-CVPC	-1.40151707082641	0.135236584486844	3.63619867461593e-25	7.37130195318141e-21
	ENSG00000270714.1_5	MICOS10P2	Gene	Heart failure (pre-LVAD)	iPSC-CVPC	-1.22964686712867	0.18588920568653	3.71689974098583e-11	7.53489915492648e-07
	ENSG00000271032.1_7	AC020907.4	Gene	Heart failure (pre-LVAD)	iPSC-CVPC	-2.23480832468613	0.326181613959222	7.31187765201116e-12	1.4822638376157e-07
	ENSG00000271075.1_5	AL139317.4	Gene	Heart failure (pre-LVAD)	iPSC-CVPC	-1.99698900245205	0.287029079252049	3.4649940691781e-12	7.02423597703785e-08
	ENSG00000271218.1_7	AL033384.2	Gene	Heart failure (pre-LVAD)	iPSC-CVPC	-1.87062569075003	0.366493729059962	3.32348287564757e-07	0.00673736448551275
	ENSG00000272149.1_7	AC112211.1	Gene	Heart failure (pre-LVAD)	iPSC-CVPC	-1.62561958538894	0.252434978846928	1.19665982888411e-10	2.42586880511387e-06
	ENSG00000272239.1_6	AC011373.1	Gene	Heart failure (pre-LVAD)	iPSC-CVPC	-1.27253054904957	0.124036647513742	1.07470736518152e-24	2.17864677069598e-20
	ENSG00000272254.1_6	AC022893.3	Gene	Heart failure (pre-LVAD)	iPSC-CVPC	-1.93526423934867	0.181962811376209	2.03747921760717e-26	4.13037786993326e-22
	ENSG00000272430.1_8	LINC02637	Gene	Heart failure (pre-LVAD)	iPSC-CVPC	-1.84271877572743	0.312152999874306	3.56398616761703e-09	7.22491275899324e-05
	ENSG00000272600.1_7	AC007308.1	Gene	Heart failure (pre-LVAD)	iPSC-CVPC	-1.80122181823471	0.26604677559662	1.28497821552288e-11	2.60490783850798e-07
	ENSG00000273138.1_6	AC005021.1	Gene	Heart failure (pre-LVAD)	iPSC-CVPC	-1.85693285547234	0.365891042002528	3.87296562380965e-07	0.00785127591258692
	ENSG00000273837.1_8	AC018755.4	Gene	Heart failure (pre-LVAD)	iPSC-CVPC	-1.58314524830571	0.260869779116765	1.2893493088318e-09	2.61376891886383e-05
	ENSG00000274312.1_6	AC015722.2	Gene	Heart failure (pre-LVAD)	iPSC-CVPC	-2.01634644141014	0.332780355602063	1.3689297676238e-09	2.77509442492697e-05
	ENSG00000274478.1_6	AC009154.2	Gene	Heart failure (pre-LVAD)	iPSC-CVPC	-1.91196034432282	0.237814320287766	9.00446127790637e-16	1.82538439025718e-11
	ENSG00000274536.7_8	MIR223HG	Gene	Heart failure (pre-LVAD)	iPSC-CVPC	-1.58893972366314	0.271076371530751	4.5844390688582e-09	9.29357488038934e-05
	ENSG00000274576.2_5	IGHV2-70	Gene	Heart failure (pre-LVAD)	iPSC-CVPC	-1.31808032258727	0.221537565791005	2.68647243763979e-09	5.44601692558338e-05
	ENSG00000274630.1_6	AC125257.2	Gene	Heart failure (pre-LVAD)	iPSC-CVPC	-1.41539726490366	0.262517228047637	6.9819194677307e-08	0.00141537471449837
	ENSG00000274758.1_6	AC006435.3	Gene	Heart failure (pre-LVAD)	iPSC-CVPC	-1.22149904963683	0.115997893049906	6.25976323934694e-26	1.26897920388041e-21
	ENSG00000275339.1_5	Z99129.1	Gene	Heart failure (pre-LVAD)	iPSC-CVPC	-1.11372001420812	0.10972545251009	3.3115705029677e-24	6.71321572361612e-20
	ENSG00000275431.1_6	AC244100.2	Gene	Heart failure (pre-LVAD)	iPSC-CVPC	-1.57870791492969	0.321632748118526	9.1814083434539e-07	0.0186125509938497
	ENSG00000275567.1_7	AC008250.2	Gene	Heart failure (pre-LVAD)	iPSC-CVPC	-1.08435558884708	0.207446291468262	1.721307005525e-07	0.00348943356160028
	ENSG00000275688.4_3	CCL15-CCL14	Gene	Heart failure (pre-LVAD)	iPSC-CVPC	-1.32509775154636	0.269219807259653	8.5667694144891e-07	0.0173665549570523
	ENSG00000275874.1_8	PICSAR	Gene	Heart failure (pre-LVAD)	iPSC-CVPC	-1.34156771524835	0.198779582785261	1.48845342494821e-11	3.01739278305501e-07
	ENSG00000276045.3_6	ORAI1	Gene	Heart failure (pre-LVAD)	iPSC-CVPC	-4.19396913744149	0.676146389402426	5.54838377054843e-10	1.12476835796558e-05
	ENSG00000276269.1_7	AL355974.2	Gene	Heart failure (pre-LVAD)	iPSC-CVPC	-1.2180464745867	0.111487961294247	8.71908322004478e-28	1.76753255036748e-23
	ENSG00000276409.5_6	CCL14	Gene	Heart failure (pre-LVAD)	iPSC-CVPC	-1.86339408731693	0.369326986273317	4.52626681932118e-07	0.0091756480961279
	ENSG00000276566.1_3	IGKV1D-13	Gene	Heart failure (pre-LVAD)	iPSC-CVPC	-1.80255934485967	0.264316361714318	9.12282931756298e-12	1.84937995925637e-07
	ENSG00000277089.4_6	AC243829.4	Gene	Heart failure (pre-LVAD)	iPSC-CVPC	-1.83773414264346	0.346805803396157	1.16419899541228e-07	0.00236006420349977
	ENSG00000277435.1_5	AC138649.2	Gene	Heart failure (pre-LVAD)	iPSC-CVPC	-1.62244946110453	0.313856593211042	2.34850007862214e-07	0.0047608793593828
	ENSG00000277654.6_7	AC087633.2	Gene	Heart failure (pre-LVAD)	iPSC-CVPC	-6.05836110026322	1.08380438217491	2.27196814112588e-08	0.000460573381569038
	ENSG00000277791.5_4	PSMB3	Gene	Heart failure (pre-LVAD)	iPSC-CVPC	-4.70908181761707	0.656293331514481	7.21646510887465e-13	1.46292180687107e-08
	ENSG00000278263.2_8	AC135068.2	Gene	Heart failure (pre-LVAD)	iPSC-CVPC	-1.83107883564429	0.209857217838444	2.6534566358669e-18	5.37908729222938e-14
	ENSG00000278367.1_6	AL356652.1	Gene	Heart failure (pre-LVAD)	iPSC-CVPC	-2.26556445278482	0.405024375897625	2.22345422376237e-08	0.000450738640241108
	ENSG00000278934.1_6	AC117489.1	Gene	Heart failure (pre-LVAD)	iPSC-CVPC	1.35495444563653	0.287455003190953	2.43351003268841e-06	0.0493321153826595
	ENSG00000279172.1_5	AC020904.3	Gene	Heart failure (pre-LVAD)	iPSC-CVPC	-1.4334665849372	0.19975013351936	7.16240817746822e-13	1.45196338573636e-08
	ENSG00000279322.1_6	AL035252.5	Gene	Heart failure (pre-LVAD)	iPSC-CVPC	-1.25887329207154	0.220601268646419	1.15285606278589e-08	0.000233706981047956
	ENSG00000279428.1_5	AC087164.2	Gene	Heart failure (pre-LVAD)	iPSC-CVPC	-1.11456968982598	0.215658877178838	2.36350624020464e-07	0.00479129985014285
	ENSG00000279488.1_5	AC004623.1	Gene	Heart failure (pre-LVAD)	iPSC-CVPC	-1.56013871981089	0.296682387007921	1.45143689716284e-07	0.00294235287792851
	ENSG00000279713.1_8	AC080038.4	Gene	Heart failure (pre-LVAD)	iPSC-CVPC	-1.31365810443496	0.265546355003356	7.53655593351283e-07	0.0152781061884172
	ENSG00000279863.1_5	AC069547.1	Gene	Heart failure (pre-LVAD)	iPSC-CVPC	-2.26041066533135	0.424469345570232	1.00807382886092e-07	0.00204356726586686
	ENSG00000279926.1_5	AL138831.3	Gene	Heart failure (pre-LVAD)	iPSC-CVPC	-1.74249574544961	0.347768076167729	5.42857159293448e-07	0.0110048003331968
	ENSG00000280007.1_7	AC008079.1	Gene	Heart failure (pre-LVAD)	iPSC-CVPC	-1.55263341039552	0.273002894807858	1.29107771028413e-08	0.000261727273428799
	ENSG00000280110.1_7	AC087893.4	Gene	Heart failure (pre-LVAD)	iPSC-CVPC	-1.62534963830748	0.231646813324465	2.27496501564314e-12	4.61180907971177e-08
	ENSG00000280143.1_1	AP000892.4	Gene	Heart failure (pre-LVAD)	iPSC-CVPC	2.12312480795347	0.376664768314096	1.73397113155145e-08	0.00035151062778811
	ENSG00000280789.2_5	PAGR1	Gene	Heart failure (pre-LVAD)	iPSC-CVPC	-3.7468241993589	0.564758867382318	3.25872206257761e-11	6.60608136525733e-07
	ENSG00000282728.1_7	PGR-AS1	Gene	Heart failure (pre-LVAD)	iPSC-CVPC	-2.18716265154586	0.435156572725419	5.0042186286043e-07	0.0101445520039066
	ENSG00000283154.2_6	IQCJ-SCHIP1	Gene	Heart failure (pre-LVAD)	iPSC-CVPC	3.47046113935624	0.692028685509375	5.30584696612699e-07	0.0107560129697326
	ENSG00000283293.1_2	RN7SK	Gene	Heart failure (pre-LVAD)	iPSC-CVPC	-3.1638620240527	0.655121570457291	1.36926265991348e-06	0.0277576926417661
	ENSG00000283703.2_5	VSIG10L2	Gene	Heart failure (pre-LVAD)	iPSC-CVPC	-2.15766964015091	0.432771557401733	6.17375185767355e-07	0.0125154297658758
	ENSG00000284600.1_5	AC093390.2	Gene	Heart failure (pre-LVAD)	iPSC-CVPC	-1.79311162358369	0.216053947136827	1.04665023870612e-16	2.12176936390505e-12
	ENSG00000285599.1_3	AC234917.2	Gene	Heart failure (pre-LVAD)	iPSC-CVPC	-1.74616443811136	0.346807813998887	4.77941668776425e-07	0.00968883350943569
	ENSG00000285957.1_4	AC019257.9	Gene	Heart failure (pre-LVAD)	iPSC-CVPC	-1.36204042985806	0.21020810704948	9.20357709115074e-11	1.86574914791808e-06
	ENSG00000286898.1_1	AL049569.2	Gene	Heart failure (pre-LVAD)	iPSC-CVPC	-1.26944063612455	0.212985363174413	2.51891228507005e-09	5.10633898429401e-05
	ENSG00000287159.1_2	AL356737.2	Gene	Heart failure (pre-LVAD)	iPSC-CVPC	-1.16633101741864	0.230439999882397	4.1635956867364e-07	0.00844044117615203
	ENSG00000287566.1_2	AL732437.3	Gene	Heart failure (pre-LVAD)	iPSC-CVPC	-1.60995988461929	0.219239190625356	2.08243428098191e-13	4.22151077440653e-09
	ENSG00000288534.1_2	AP001931.2	Gene	Heart failure (pre-LVAD)	iPSC-CVPC	-2.72828067827228	0.496705741913604	3.95721819927763e-08	0.000802207273357561
ENST00000084795.9_4	ENSG00000063177.13_7	RPL18	Isoform	Heart failure (pre-LVAD)	iPSC-CVPC	-10.5156766721544	2.18956397235848	1.56591137620319e-06	0.0455836801612749
ENST00000209873.9_3	ENSG00000094914.14_7	AAAS	Isoform	Heart failure (pre-LVAD)	iPSC-CVPC	-43.1520606123407	8.17040357612268	1.281241369042e-07	0.00372969362528126
ENST00000216780.9_2	ENSG00000100889.12_4	PCK2	Isoform	Heart failure (pre-LVAD)	iPSC-CVPC	-64.2143248594324	12.7942192866598	5.19382284634888e-07	0.0151192183057216
ENST00000219069.6_2	ENSG00000006194.10_5	ZNF263	Isoform	Heart failure (pre-LVAD)	iPSC-CVPC	-80.1950510005959	12.0864400491857	3.24225747977834e-11	9.43821152363475e-07
ENST00000219782.10_3	ENSG00000103495.14_6	MAZ	Isoform	Heart failure (pre-LVAD)	iPSC-CVPC	-33.2204250259186	6.88824256185193	1.41576599433754e-06	0.0412129480951658
ENST00000220772.8_3	ENSG00000104332.12_6	SFRP1	Isoform	Heart failure (pre-LVAD)	iPSC-CVPC	-77.7322637702631	13.002717360216	2.25678532916546e-09	6.56950209320066e-05
ENST00000222266.2_1	ENSG00000205155.8_5	PSENEN	Isoform	Heart failure (pre-LVAD)	iPSC-CVPC	45.6460896600759	8.46324480828661	6.91174765003593e-08	0.00201200974092546
ENST00000222305.8_3	ENSG00000105698.16_5	USF2	Isoform	Heart failure (pre-LVAD)	iPSC-CVPC	-76.4072487289559	12.5127127753341	1.01922843304959e-09	2.96697396860736e-05
ENST00000222969.10_2	ENSG00000106245.11_4	BUD31	Isoform	Heart failure (pre-LVAD)	iPSC-CVPC	-64.8225573952134	9.10896512842641	1.10825008275585e-12	3.22611599090228e-08
ENST00000223321.9_3	ENSG00000106588.11_6	PSMA2	Isoform	Heart failure (pre-LVAD)	iPSC-CVPC	-73.4141615439016	13.439532316752	4.693345628747e-08	0.00136623291252825
ENST00000223369.3_2	ENSG00000106636.8_5	YKT6	Isoform	Heart failure (pre-LVAD)	iPSC-CVPC	-34.5174825804392	6.27001597372278	3.68819298976949e-08	0.0010736329793219
ENST00000228251.9_3	ENSG00000060138.13_8	YBX3	Isoform	Heart failure (pre-LVAD)	iPSC-CVPC	-33.7801781971835	5.6386945932549	2.08837122885524e-09	6.0792486471976e-05
ENST00000228307.11_3	ENSG00000089159.16_8	PXN	Isoform	Heart failure (pre-LVAD)	iPSC-CVPC	-41.749435100327	6.92763518147183	1.67542078279499e-09	4.87714989871622e-05
ENST00000228318.7_2	ENSG00000075415.13_8	SLC25A3	Isoform	Heart failure (pre-LVAD)	iPSC-CVPC	-32.7866257500179	5.72807204630557	1.04136641844541e-08	0.000303141764409459
ENST00000229390.8_3	ENSG00000111786.9_5	SRSF9	Isoform	Heart failure (pre-LVAD)	iPSC-CVPC	-30.5711773628101	6.24381174616969	9.76896163498527e-07	0.0284374473194421
ENST00000233025.11_1	ENSG00000114902.14_5	SPCS1	Isoform	Heart failure (pre-LVAD)	iPSC-CVPC	-48.9646122498209	9.11553345889907	7.80594626603662e-08	0.00227231095804326
ENST00000233838.9_3	ENSG00000115486.12_5	GGCX	Isoform	Heart failure (pre-LVAD)	iPSC-CVPC	59.9618428859682	8.55140928183433	2.35060746307951e-12	6.84261832502445e-08
ENST00000234038.11_2	ENSG00000115685.15_5	PPP1R7	Isoform	Heart failure (pre-LVAD)	iPSC-CVPC	-49.0395131306312	9.69559418421902	4.23860262848951e-07	0.012338572251533
ENST00000234420.11_4	ENSG00000116062.17_8	MSH6	Isoform	Heart failure (pre-LVAD)	iPSC-CVPC	-98.1608873475525	16.4230806603853	2.27272799755202e-09	6.61591120087393e-05
ENST00000234875.9_4	ENSG00000116251.11_7	RPL22	Isoform	Heart failure (pre-LVAD)	iPSC-CVPC	-60.2159477571738	8.14001979775824	1.38752817662401e-13	4.03909452215249e-09
ENST00000237264.9_3	ENSG00000028839.10_6	TBPL1	Isoform	Heart failure (pre-LVAD)	iPSC-CVPC	60.8857954599757	6.33590746869383	7.2802451559171e-22	2.11927936488747e-17
ENST00000237380.12_2	ENSG00000118579.13_5	MED28	Isoform	Heart failure (pre-LVAD)	iPSC-CVPC	51.5844680370365	10.6439407361749	1.25741333673047e-06	0.036603302232224
ENST00000238609.4_4	ENSG00000119632.4_6	IFI27L2	Isoform	Heart failure (pre-LVAD)	iPSC-CVPC	-22.7367040758037	4.37383593774047	2.01071700112783e-07	0.00585319719028311
ENST00000238616.10_3	ENSG00000119638.13_6	NEK9	Isoform	Heart failure (pre-LVAD)	iPSC-CVPC	-34.1608657639792	6.5433520717024	1.78249913683613e-07	0.00518885498732997
ENST00000240123.11_2	ENSG00000120896.13_5	SORBS3	Isoform	Heart failure (pre-LVAD)	iPSC-CVPC	9.58032503302548	1.88745937887763	3.85913402181947e-07	0.0112339391375165
ENST00000242776.9_3	ENSG00000123136.15_6	DDX39A	Isoform	Heart failure (pre-LVAD)	iPSC-CVPC	-49.2559873645378	9.2585826388477	1.03747064779781e-07	0.00302007705573943
ENST00000244711.4_4	ENSG00000124733.5_7	MEA1	Isoform	Heart failure (pre-LVAD)	iPSC-CVPC	42.7521361633894	4.71498712511991	1.22018456727027e-19	3.55195727532376e-15
ENST00000245857.9_2	ENSG00000125691.14_8	RPL23	Isoform	Heart failure (pre-LVAD)	iPSC-CVPC	22.3582582519643	3.37160780840742	3.32666015208162e-11	9.6839077027096e-07
ENST00000246548.9_2	ENSG00000126261.13_6	UBA2	Isoform	Heart failure (pre-LVAD)	iPSC-CVPC	-24.2323284931772	4.55587078844034	1.04382973167905e-07	0.00303858834891771
ENST00000247138.11_3	ENSG00000102100.16_7	SLC35A2	Isoform	Heart failure (pre-LVAD)	iPSC-CVPC	-48.032354459563	8.98443196835491	8.9831867671094e-08	0.00261500566790555
ENST00000247226.13_2	ENSG00000126822.17_9	PLEKHG3	Isoform	Heart failure (pre-LVAD)	iPSC-CVPC	77.1672405570238	2.9419684867403	1.21537060085616e-151	3.53794381909228e-147
ENST00000247461.9_2	ENSG00000127022.15_8	CANX	Isoform	Heart failure (pre-LVAD)	iPSC-CVPC	-70.546865262635	7.92501366091477	5.49495475146419e-19	1.59958132815123e-14
ENST00000247655.4_4	ENSG00000127184.13_7	COX7C	Isoform	Heart failure (pre-LVAD)	iPSC-CVPC	-20.9819616763683	3.88708913756981	6.74405834675081e-08	0.00196319538473916
ENST00000249822.8_2	ENSG00000128989.10_4	ARPP19	Isoform	Heart failure (pre-LVAD)	iPSC-CVPC	-48.3210230991694	7.48630399813172	1.08512258298531e-10	3.15879183907024e-06
ENST00000252816.10_2	ENSG00000130520.11_8	LSM4	Isoform	Heart failure (pre-LVAD)	iPSC-CVPC	37.7733653516883	7.5203987532098	5.09268637054126e-07	0.0148248100246456
ENST00000252818.5_2	ENSG00000130522.6_6	JUND	Isoform	Heart failure (pre-LVAD)	iPSC-CVPC	83.4170923432786	14.3936276063164	6.81511132224607e-09	0.000198387890590583
ENST00000253031.6_2	ENSG00000130733.10_6	YIPF2	Isoform	Heart failure (pre-LVAD)	iPSC-CVPC	56.4060208206301	8.91280702079027	2.47318123636503e-10	7.1994305790586e-06
ENST00000253122.10_2	ENSG00000130821.16_8	SLC6A8	Isoform	Heart failure (pre-LVAD)	iPSC-CVPC	52.1252678470312	10.055137798244	2.17242581561692e-07	0.00632393154926086
ENST00000253410.3_2	ENSG00000131097.7_4	HIGD1B	Isoform	Heart failure (pre-LVAD)	iPSC-CVPC	51.7414557450499	6.50675564130047	1.83584638594617e-15	5.3441488294893e-11
ENST00000253727.10_3	ENSG00000131408.15_10	NR1H2	Isoform	Heart failure (pre-LVAD)	iPSC-CVPC	-108.410425374191	19.9465156127729	5.47792870220985e-08	0.00159462504521329
ENST00000254066.10_2	ENSG00000131759.18_8	RARA	Isoform	Heart failure (pre-LVAD)	iPSC-CVPC	-66.3986854853875	12.5836415325102	1.31611692563743e-07	0.00383121637053056
ENST00000254108.12_2	ENSG00000089280.19_3	FUS	Isoform	Heart failure (pre-LVAD)	iPSC-CVPC	-40.061906298151	7.92265824439953	4.26742735154429e-07	0.0124224810203454
ENST00000254898.7_3	ENSG00000132561.14_8	MATN2	Isoform	Heart failure (pre-LVAD)	iPSC-CVPC	-51.6904177660903	10.7854118939523	1.6461443005181e-06	0.0479192605880819
ENST00000255608.9_3	ENSG00000133243.10_7	BTBD2	Isoform	Heart failure (pre-LVAD)	iPSC-CVPC	-24.539894452803	4.28048096070915	9.86836238899233e-09	0.000287268029143567
ENST00000257868.10_3	ENSG00000135414.10_8	GDF11	Isoform	Heart failure (pre-LVAD)	iPSC-CVPC	83.5378531200479	13.9596111243539	2.17384394621784e-09	6.32805972744013e-05
ENST00000258796.12_2	ENSG00000136295.15_4	TTYH3	Isoform	Heart failure (pre-LVAD)	iPSC-CVPC	-68.8581623958605	12.441325959204	3.11882244285919e-08	0.00090788921311631
ENST00000260447.6_2	ENSG00000137880.6_4	GCHFR	Isoform	Heart failure (pre-LVAD)	iPSC-CVPC	-65.37678508233	11.3386371709609	8.12513804655471e-09	0.000236522768535208
ENST00000261366.10_2	ENSG00000113368.12_4	LMNB1	Isoform	Heart failure (pre-LVAD)	iPSC-CVPC	-88.9414279578515	17.2224887914267	2.41390625859131e-07	0.00702688111875931
ENST00000261819.8_3	ENSG00000089053.13_5	ANAPC5	Isoform	Heart failure (pre-LVAD)	iPSC-CVPC	-55.4282055866362	8.81579445259391	3.22878810641887e-10	9.39900217778533e-06
ENST00000261822.5_2	ENSG00000110987.9_3	BCL7A	Isoform	Heart failure (pre-LVAD)	iPSC-CVPC	-40.9490007093833	3.65045757975377	3.34603270118617e-29	9.74030119315294e-25
ENST00000262177.9_3	ENSG00000105993.15_7	DNAJB6	Isoform	Heart failure (pre-LVAD)	iPSC-CVPC	-59.361618119656	8.45371273935051	2.18779879929327e-12	6.36868230474271e-08
ENST00000262238.10_3	ENSG00000100811.14_7	YY1	Isoform	Heart failure (pre-LVAD)	iPSC-CVPC	-69.2482035886313	12.2167520236519	1.4422210575217e-08	0.000419830549844567
ENST00000262301.16_5	ENSG00000103227.19_8	LMF1	Isoform	Heart failure (pre-LVAD)	iPSC-CVPC	-87.6127242241111	17.558106850181	6.0418985498625e-07	0.0175879666786497
ENST00000262348.9_3	ENSG00000116729.14_9	WLS	Isoform	Heart failure (pre-LVAD)	iPSC-CVPC	-30.827769910774	5.33436110927354	7.51043242044187e-09	0.000218628687759063
ENST00000262713.7_3	ENSG00000129474.16_7	AJUBA	Isoform	Heart failure (pre-LVAD)	iPSC-CVPC	-70.92202767316	12.2275274545194	6.62383623518989e-09	0.000192819872806378
ENST00000262722.11_3	ENSG00000077942.19_9	FBLN1	Isoform	Heart failure (pre-LVAD)	iPSC-CVPC	-38.665801072567	6.90296009602816	2.12705586249303e-08	0.000619185961571721
ENST00000262990.9_2	ENSG00000109445.11_6	ZNF330	Isoform	Heart failure (pre-LVAD)	iPSC-CVPC	-47.44515223765	9.18886893380166	2.42596370291487e-07	0.00706198033918519
ENST00000263461.11_2	ENSG00000120008.16_4	WDR11	Isoform	Heart failure (pre-LVAD)	iPSC-CVPC	-60.0485860792359	11.4752587768145	1.66894291273946e-07	0.00485829281898457
ENST00000263593.8_3	ENSG00000110013.13_5	SIAE	Isoform	Heart failure (pre-LVAD)	iPSC-CVPC	27.9299908875996	5.57683215263089	5.49363058715019e-07	0.0159919586391942
ENST00000263645.10_2	ENSG00000110651.12_6	CD81	Isoform	Heart failure (pre-LVAD)	iPSC-CVPC	-36.7968957837408	6.21333155686441	3.17568542947587e-09	9.24442028520426e-05
ENST00000264126.9_3	ENSG00000121957.14_7	GPSM2	Isoform	Heart failure (pre-LVAD)	iPSC-CVPC	77.5580822628096	15.4847205132831	5.48032759518903e-07	0.0159532336295953
ENST00000264211.12_2	ENSG00000075151.20_5	EIF4G3	Isoform	Heart failure (pre-LVAD)	iPSC-CVPC	39.1970001512005	8.01540395641546	1.00728995766918e-06	0.0293222106677498
ENST00000264331.8_3	ENSG00000077097.15_9	TOP2B	Isoform	Heart failure (pre-LVAD)	iPSC-CVPC	35.9517235245377	7.41007587162001	1.22386158780722e-06	0.0356266108210682
ENST00000264658.11_4	ENSG00000108306.13_10	FBXL20	Isoform	Heart failure (pre-LVAD)	iPSC-CVPC	76.6859432063743	13.2909235132387	7.93666359671958e-09	0.000231036277300507
ENST00000265393.10_2	ENSG00000106052.13_5	TAX1BP1	Isoform	Heart failure (pre-LVAD)	iPSC-CVPC	-37.15190063526	6.79590052814934	4.58205343701492e-08	0.00133383575551504
ENST00000265758.7_3	ENSG00000071462.12_7	BUD23	Isoform	Heart failure (pre-LVAD)	iPSC-CVPC	-41.0889125664583	7.1155608114863	7.71750596053253e-09	0.000224656598511102
ENST00000267115.10_2	ENSG00000139644.13_9	TMBIM6	Isoform	Heart failure (pre-LVAD)	iPSC-CVPC	83.6107152693779	10.1525491549721	1.78898029759798e-16	5.20772164630772e-12
ENST00000268489.10_3	ENSG00000140836.17_10	ZFHX3	Isoform	Heart failure (pre-LVAD)	iPSC-CVPC	-89.4598710558393	17.3508691484331	2.52374837882753e-07	0.00734663153076694
ENST00000268758.13_2	ENSG00000087111.21_6	PIGS	Isoform	Heart failure (pre-LVAD)	iPSC-CVPC	56.4438243178274	10.2381708378644	3.52613838884085e-08	0.00102645888499157
ENST00000269571.9_1	ENSG00000141736.13_6	ERBB2	Isoform	Heart failure (pre-LVAD)	iPSC-CVPC	-43.8116028735426	8.23412079745709	1.03346910758605e-07	0.00300842857218299
ENST00000271526.9_2	ENSG00000143294.15_4	PRCC	Isoform	Heart failure (pre-LVAD)	iPSC-CVPC	-44.0025055843702	7.87946475084369	2.3443604605346e-08	0.000682443330061622
ENST00000272249.7_4	ENSG00000143889.16_9	HNRNPLL	Isoform	Heart failure (pre-LVAD)	iPSC-CVPC	43.9643829313598	8.27985560544239	1.09745188633707e-07	0.00319468244112721
ENST00000273048.2_1	ENSG00000144567.11_8	RETREG2	Isoform	Heart failure (pre-LVAD)	iPSC-CVPC	-58.9839734869356	7.66508648189917	1.41330694385095e-14	4.11413651355012e-10
ENST00000280346.11_2	ENSG00000150768.16_3	DLAT	Isoform	Heart failure (pre-LVAD)	iPSC-CVPC	-76.0936811601096	14.0794487276212	6.49559433125132e-08	0.00189086750982726
ENST00000284031.13_3	ENSG00000153904.20_7	DDAH1	Isoform	Heart failure (pre-LVAD)	iPSC-CVPC	-88.8402456459167	17.7295314008024	5.41865969887027e-07	0.0157737183834114
ENST00000287543.4_1	ENSG00000156928.5_4	MALSU1	Isoform	Heart failure (pre-LVAD)	iPSC-CVPC	-48.2653053337848	6.8043657087625	1.30965339003224e-12	3.81240101838385e-08
ENST00000290349.11_2	ENSG00000159228.13_4	CBR1	Isoform	Heart failure (pre-LVAD)	iPSC-CVPC	55.202187739265	10.8559588551575	3.67690848580561e-07	0.0107034806021801
ENST00000290573.7_2	ENSG00000159399.10_5	HK2	Isoform	Heart failure (pre-LVAD)	iPSC-CVPC	-101.262346637459	18.6213972256932	5.38951514400961e-08	0.0015688878584212
ENST00000293195.10_4	ENSG00000161513.12_6	FDXR	Isoform	Heart failure (pre-LVAD)	iPSC-CVPC	-84.4575946654622	15.3561701973933	3.79979450470541e-08	0.00110612018031975
ENST00000293379.9_3	ENSG00000161638.11_6	ITGA5	Isoform	Heart failure (pre-LVAD)	iPSC-CVPC	-41.1592587336632	7.74949643412863	1.08895453235979e-07	0.00316994664369935
ENST00000294189.11_5	ENSG00000162244.12_9	RPL29	Isoform	Heart failure (pre-LVAD)	iPSC-CVPC	-22.414911090554	4.01434615652788	2.3545254321481e-08	0.000685402353298312
ENST00000295694.9_4	ENSG00000163472.19_6	TMEM79	Isoform	Heart failure (pre-LVAD)	iPSC-CVPC	-82.1073341840456	16.4268982237365	5.78239201082759e-07	0.0168325431435191
ENST00000295713.5	ENSG00000163486.8	SRGAP2	Isoform	Heart failure (pre-LVAD)	iPSC-CVPC	-37.5271904393807	6.05511288595215	5.73292418888088e-10	1.66885423138322e-05
ENST00000296555.11_4	ENSG00000109670.16_8	FBXW7	Isoform	Heart failure (pre-LVAD)	iPSC-CVPC	40.1696810375806	7.35912696633565	4.80215571726221e-08	0.00139790752929503
ENST00000297156.4_2	ENSG00000164615.5_4	CAMLG	Isoform	Heart failure (pre-LVAD)	iPSC-CVPC	-70.0520711860803	13.5028821988263	2.12639127643145e-07	0.00618992500569195
ENST00000297268.11_2	ENSG00000164692.18_4	COL1A2	Isoform	Heart failure (pre-LVAD)	iPSC-CVPC	-50.1314605326219	7.94801681805508	2.8372968863043e-10	8.25937123603182e-06
ENST00000298295.4_3	ENSG00000165507.9_9	DEPP1	Isoform	Heart failure (pre-LVAD)	iPSC-CVPC	-21.3906243750763	4.18369167864613	3.17319668010602e-07	0.00923717553578862
ENST00000298307.10_2	ENSG00000165516.11_4	KLHDC2	Isoform	Heart failure (pre-LVAD)	iPSC-CVPC	5.63866605375878	0.901994579125391	4.0697111498982e-10	1.18469291573537e-05
ENST00000298569.9_4	ENSG00000122203.15_6	KIAA1191	Isoform	Heart failure (pre-LVAD)	iPSC-CVPC	-44.3913840268658	7.55468863847747	4.20287041505494e-09	0.000122345557782249
ENST00000299427.12_5	ENSG00000166340.17_7	TPP1	Isoform	Heart failure (pre-LVAD)	iPSC-CVPC	-60.5289648517673	8.26242139648216	2.37452405409328e-13	6.91223952146554e-09
ENST00000299638.8_5	ENSG00000255529.9_8	POLR2M	Isoform	Heart failure (pre-LVAD)	iPSC-CVPC	121.318423048409	22.0815164034532	3.92671278797415e-08	0.00114306609257928
ENST00000300027.12_4	ENSG00000140525.18_7	FANCI	Isoform	Heart failure (pre-LVAD)	iPSC-CVPC	69.7687993675186	10.7459222689206	8.43766327954468e-11	2.45620378067546e-06
ENST00000300408.7_2	ENSG00000167085.11_8	PHB	Isoform	Heart failure (pre-LVAD)	iPSC-CVPC	-66.8184658034762	12.7989787696953	1.78335551796147e-07	0.00519134791278584
ENST00000300527.9_2	ENSG00000142173.16_6	COL6A2	Isoform	Heart failure (pre-LVAD)	iPSC-CVPC	-30.8632003723576	5.84439573728217	1.28607175192768e-07	0.00374375486986148
ENST00000300875.4_3	ENSG00000197380.11_5	DACT3	Isoform	Heart failure (pre-LVAD)	iPSC-CVPC	134.703701026266	18.5649791957069	3.99306640332989e-13	1.16238163000933e-08
ENST00000301057.8_5	ENSG00000167543.16_8	TP53I13	Isoform	Heart failure (pre-LVAD)	iPSC-CVPC	-35.8379069516594	6.52926979451936	4.04655647478435e-08	0.00117795258980972
ENST00000301244.12_3	ENSG00000167642.13_7	SPINT2	Isoform	Heart failure (pre-LVAD)	iPSC-CVPC	-128.166406941609	18.8579514626414	1.07256795838498e-11	3.12224532685868e-07
ENST00000301599.7_2	ENSG00000167874.7_4	TMEM88	Isoform	Heart failure (pre-LVAD)	iPSC-CVPC	-40.8922177209782	7.72331680004227	1.19248087459034e-07	0.00347131182593248
ENST00000301935.9_2	ENSG00000162191.13_7	UBXN1	Isoform	Heart failure (pre-LVAD)	iPSC-CVPC	-42.5671117284492	8.32703442351705	3.18905359409283e-07	0.00928333501240423
ENST00000302424.12_2	ENSG00000171206.14_4	TRIM8	Isoform	Heart failure (pre-LVAD)	iPSC-CVPC	-25.368150197609	4.9643929310604	3.22123669098131e-07	0.00937702000744659
ENST00000303400.9_3	ENSG00000090316.16_5	MAEA	Isoform	Heart failure (pre-LVAD)	iPSC-CVPC	-29.3275801832382	5.28958257993894	2.94957943569298e-08	0.000858622573730226
ENST00000303887.10_2	ENSG00000166508.18_5	MCM7	Isoform	Heart failure (pre-LVAD)	iPSC-CVPC	-38.129587026691	7.87050179684586	1.26854505206524e-06	0.0369273464656191
ENST00000304330.9_4	ENSG00000103932.12_7	RPAP1	Isoform	Heart failure (pre-LVAD)	iPSC-CVPC	-53.9976790736163	9.16944230339358	3.88838649479528e-09	0.000113190930863491
ENST00000304593.14_5	ENSG00000168958.20_8	MFF	Isoform	Heart failure (pre-LVAD)	iPSC-CVPC	-32.4938898342885	6.7163912388355	1.31153220003188e-06	0.038178702342928
ENST00000304858.7_2	ENSG00000170606.15_5	HSPA4	Isoform	Heart failure (pre-LVAD)	iPSC-CVPC	-44.6320639205875	7.48081087570161	2.42832642162121e-09	7.06885821333934e-05
ENST00000304920.3_1	ENSG00000172458.4_4	IL17D	Isoform	Heart failure (pre-LVAD)	iPSC-CVPC	-58.037272999299	8.17170161015854	1.22763109239106e-12	3.57363410995038e-08
ENST00000305476.10_3	ENSG00000168758.11_6	SEMA4C	Isoform	Heart failure (pre-LVAD)	iPSC-CVPC	-52.3362858186287	8.75304240843622	2.24221229574249e-09	6.52707999290639e-05
ENST00000306107.9_5	ENSG00000170017.12_6	ALCAM	Isoform	Heart failure (pre-LVAD)	iPSC-CVPC	-85.1260631467434	16.4050136020906	2.11395426534881e-07	0.00615372086643039
ENST00000306802.8_2	ENSG00000138688.15_4	KIAA1109	Isoform	Heart failure (pre-LVAD)	iPSC-CVPC	36.9232179568512	7.22141698437949	3.17056042558692e-07	0.00922950139888352
ENST00000307296.8_2	ENSG00000170248.15_5	PDCD6IP	Isoform	Heart failure (pre-LVAD)	iPSC-CVPC	-47.4580252213273	8.52659923058166	2.60833211703552e-08	0.00075928547926904
ENST00000308360.8_3	ENSG00000087111.21_6	PIGS	Isoform	Heart failure (pre-LVAD)	iPSC-CVPC	-53.7518851275942	11.213383379928	1.6385769345412e-06	0.0476989745644943
ENST00000309268.11_4	ENSG00000156508.18_7	EEF1A1	Isoform	Heart failure (pre-LVAD)	iPSC-CVPC	-13.357852328305	2.68516278128736	6.53521512033674e-07	0.0190240112153003
ENST00000309311.7_3	ENSG00000167658.16_5	EEF2	Isoform	Heart failure (pre-LVAD)	iPSC-CVPC	-41.6847260486223	6.75495132620843	6.78644161733872e-10	1.9755331548073e-05
ENST00000309784.9_3	ENSG00000213186.8_6	TRIM59	Isoform	Heart failure (pre-LVAD)	iPSC-CVPC	-70.8450946760426	12.4534565000438	1.27942937626843e-08	0.00037244189143174
ENST00000310137.5_2	ENSG00000239306.5_4	RBM14	Isoform	Heart failure (pre-LVAD)	iPSC-CVPC	-84.8714014328079	16.3044927350634	1.93579493517273e-07	0.00563509905628782
ENST00000310441.12_3	ENSG00000172534.14_7	HCFC1	Isoform	Heart failure (pre-LVAD)	iPSC-CVPC	-60.3249583312273	9.49759472209858	2.13081614492097e-10	6.20280579786494e-06
ENST00000310546.3_2	ENSG00000175093.5_4	SPSB4	Isoform	Heart failure (pre-LVAD)	iPSC-CVPC	-88.0113436718848	15.8011383612836	2.54831603600572e-08	0.000741814798081265
ENST00000311160.14_3	ENSG00000136205.17_7	TNS3	Isoform	Heart failure (pre-LVAD)	iPSC-CVPC	-45.7252201709866	7.76569579533143	3.90652583828165e-09	0.000113718967152379
ENST00000311191.10_1	ENSG00000136141.15_5	LRCH1	Isoform	Heart failure (pre-LVAD)	iPSC-CVPC	50.8939768740323	8.79889853193556	7.28883681087331e-09	0.000212178039564522
ENST00000313244.14_3	ENSG00000125733.18_7	TRIP10	Isoform	Heart failure (pre-LVAD)	iPSC-CVPC	29.0667132326212	4.87814256481518	2.54467643945355e-09	7.40755311524928e-05
ENST00000313285.12_2	ENSG00000125733.18_7	TRIP10	Isoform	Heart failure (pre-LVAD)	iPSC-CVPC	-49.854021617452	8.71618154768336	1.06706676969269e-08	0.000310623136657542
ENST00000314214.12_2	ENSG00000029534.21_9	ANK1	Isoform	Heart failure (pre-LVAD)	iPSC-CVPC	61.2412118963245	7.91222981262636	9.93621638176366e-15	2.8924325887314e-10
ENST00000315554.13_6	ENSG00000070831.17_9	CDC42	Isoform	Heart failure (pre-LVAD)	iPSC-CVPC	-19.2325735772873	3.57850755629566	7.68092141039248e-08	0.00223591622256525
ENST00000316967.10_2	ENSG00000225151.10_6	GOLGA2P7	Isoform	Heart failure (pre-LVAD)	iPSC-CVPC	-42.0498979113188	8.45472041739326	6.57408910747459e-07	0.0191371733918585
ENST00000317091.10_4	ENSG00000172831.14_7	CES2	Isoform	Heart failure (pre-LVAD)	iPSC-CVPC	50.4811934990254	8.89825638363544	1.40190741632118e-08	0.000408095248891096
ENST00000317702.10_2	ENSG00000176014.13_5	TUBB6	Isoform	Heart failure (pre-LVAD)	iPSC-CVPC	-33.1835282103778	4.2704643758037	7.81935682869808e-15	2.27621477283401e-10
ENST00000318204.5_1	ENSG00000112183.15_4	RBM24	Isoform	Heart failure (pre-LVAD)	iPSC-CVPC	79.2165049146685	15.0390855912687	1.38388257045273e-07	0.0040284821625879
ENST00000318443.10_2	ENSG00000103855.18_4	CD276	Isoform	Heart failure (pre-LVAD)	iPSC-CVPC	-64.0800109019905	7.91818215633517	5.83239059138851e-16	1.6978089011532e-11
ENST00000319033.7_2	ENSG00000119523.10_5	ALG2	Isoform	Heart failure (pre-LVAD)	iPSC-CVPC	66.546536810779	13.6711724237369	1.12930836751564e-06	0.0328741665783803
ENST00000319332.10_3	ENSG00000090530.10_6	P3H2	Isoform	Heart failure (pre-LVAD)	iPSC-CVPC	-119.181993828684	18.0516799562593	4.04919960846742e-11	1.17872200602487e-06
ENST00000320394.10_4	ENSG00000174628.16_5	IQCK	Isoform	Heart failure (pre-LVAD)	iPSC-CVPC	76.5936079687421	5.59165992894574	1.04603757117196e-42	3.04501536968158e-38
ENST00000321030.9_2	ENSG00000105618.14_5	PRPF31	Isoform	Heart failure (pre-LVAD)	iPSC-CVPC	-34.5619151279533	6.93189938741161	6.16667693239813e-07	0.017951196550211
ENST00000321337.12_2	ENSG00000161956.13_6	SENP3	Isoform	Heart failure (pre-LVAD)	iPSC-CVPC	-74.0075741263139	10.5257343988869	2.04899988399073e-12	5.96463866229702e-08
ENST00000321562.9_2	ENSG00000141756.19_8	FKBP10	Isoform	Heart failure (pre-LVAD)	iPSC-CVPC	-51.8493400240217	9.1430192507585	1.42031871811223e-08	0.00041345477884247
ENST00000321765.10_4	ENSG00000076382.17_8	SPAG5	Isoform	Heart failure (pre-LVAD)	iPSC-CVPC	-98.3427064036195	15.4883951638795	2.16093724807813e-10	6.29048832915544e-06
ENST00000321944.8_1	ENSG00000130669.17_5	PAK4	Isoform	Heart failure (pre-LVAD)	iPSC-CVPC	41.6553690898922	6.82957362387982	1.06558292439891e-09	3.10191189292523e-05
ENST00000322680.7_3	ENSG00000148660.20_5	CAMK2G	Isoform	Heart failure (pre-LVAD)	iPSC-CVPC	-53.0352161167263	10.7325252279578	7.75074138986776e-07	0.0225624081859051
ENST00000322776.11_3	ENSG00000167792.13_7	NDUFV1	Isoform	Heart failure (pre-LVAD)	iPSC-CVPC	-28.551092432718	5.50008914357417	2.09141135476838e-07	0.00608809845373076
ENST00000323701.11_3	ENSG00000168883.20_6	USP39	Isoform	Heart failure (pre-LVAD)	iPSC-CVPC	-48.7187093335283	9.45886933803491	2.59675385163301e-07	0.00755915046210369
ENST00000325385.11_1	ENSG00000144535.19_8	DIS3L2	Isoform	Heart failure (pre-LVAD)	iPSC-CVPC	-118.468091693976	17.6625700522464	1.98263361438573e-11	5.77144645147686e-07
ENST00000325542.10_2	ENSG00000166037.11_6	CEP57	Isoform	Heart failure (pre-LVAD)	iPSC-CVPC	-81.1672814333047	14.3639963443509	1.59753873465735e-08	0.000465043525658755
ENST00000325680.12_2	ENSG00000119596.18_7	YLPM1	Isoform	Heart failure (pre-LVAD)	iPSC-CVPC	-47.2871292240246	9.48157568382585	6.12400843799418e-07	0.0178269885630011
ENST00000325954.9_4	ENSG00000022840.16_7	RNF10	Isoform	Heart failure (pre-LVAD)	iPSC-CVPC	-55.7047642150313	8.74486423697396	1.89031156375161e-10	5.50269696208094e-06
ENST00000326587.12_3	ENSG00000179222.18_5	MAGED1	Isoform	Heart failure (pre-LVAD)	iPSC-CVPC	-61.1111450854671	6.76689082787604	1.70258566977232e-19	4.95622688470722e-15
ENST00000326739.9_3	ENSG00000178035.12_5	IMPDH2	Isoform	Heart failure (pre-LVAD)	iPSC-CVPC	-28.9476434865717	4.16555097066621	3.67115565348366e-12	1.06867341072909e-07
ENST00000326932.8_2	ENSG00000050165.18_5	DKK3	Isoform	Heart failure (pre-LVAD)	iPSC-CVPC	-50.945959266182	10.1495690016391	5.1800893942748e-07	0.0150792402267339
ENST00000327064.9_2	ENSG00000142453.12_8	CARM1	Isoform	Heart failure (pre-LVAD)	iPSC-CVPC	60.5581348196554	11.1737038762279	5.96987736536573e-08	0.00173783130105796
ENST00000327141.9_3	ENSG00000104964.15_5	TLE5	Isoform	Heart failure (pre-LVAD)	iPSC-CVPC	48.3113013533646	7.13170151568983	1.25129407583791e-11	3.64251705476416e-07
ENST00000327858.11_4	ENSG00000077942.19_9	FBLN1	Isoform	Heart failure (pre-LVAD)	iPSC-CVPC	44.5473554604785	6.89628156080589	1.04966508274418e-10	3.05557505586831e-06
ENST00000329138.9_2	ENSG00000185359.13_6	HGS	Isoform	Heart failure (pre-LVAD)	iPSC-CVPC	-43.3640446180158	8.28483835636547	1.65750370063432e-07	0.00482499327254651
ENST00000329276.10_2	ENSG00000101361.17_6	NOP56	Isoform	Heart failure (pre-LVAD)	iPSC-CVPC	-49.0250817168869	8.49955908924073	8.02388102685406e-09	0.000233575176691722
ENST00000330062.8_3	ENSG00000182054.10_4	IDH2	Isoform	Heart failure (pre-LVAD)	iPSC-CVPC	-33.4555583103679	6.37416583355135	1.53244889000568e-07	0.00446095871880653
ENST00000330883.9_3	ENSG00000055118.15_5	KCNH2	Isoform	Heart failure (pre-LVAD)	iPSC-CVPC	-48.3805849691692	7.29996709134623	3.41402827523806e-11	9.93823630921799e-07
ENST00000332674.9_5	ENSG00000119950.21_7	MXI1	Isoform	Heart failure (pre-LVAD)	iPSC-CVPC	-31.7411785851814	5.75580243518067	3.49494521506527e-08	0.0010173785521055
ENST00000333244.6_4	ENSG00000185567.7_5	AHNAK2	Isoform	Heart failure (pre-LVAD)	iPSC-CVPC	-46.7930750684171	9.25050906827837	4.22716980436456e-07	0.0123052913005052
ENST00000334444.11_3	ENSG00000114770.17_7	ABCC5	Isoform	Heart failure (pre-LVAD)	iPSC-CVPC	-45.0210588543783	8.7753148040736	2.89094957701955e-07	0.00841555421870391
ENST00000334746.10_4	ENSG00000011114.15_8	BTBD7	Isoform	Heart failure (pre-LVAD)	iPSC-CVPC	-64.5823546509268	11.5754328523446	2.41543347403607e-08	0.0007031326842919
ENST00000335025.12_1	ENSG00000100023.19_5	PPIL2	Isoform	Heart failure (pre-LVAD)	iPSC-CVPC	25.815465052289	3.5507640661557	3.58432046552613e-13	1.04339568751466e-08
ENST00000335181.10_6	ENSG00000067225.18_7	PKM	Isoform	Heart failure (pre-LVAD)	iPSC-CVPC	-35.3396424976302	3.23642691793046	9.31714506753225e-28	2.71222092915864e-23
ENST00000335295.4_4	ENSG00000244734.4_6	HBB	Isoform	Heart failure (pre-LVAD)	iPSC-CVPC	95.809480199684	19.0020149655326	4.60523941743371e-07	0.0134058519441495
ENST00000335350.10_3	ENSG00000107731.12_4	UNC5B	Isoform	Heart failure (pre-LVAD)	iPSC-CVPC	-61.3920017231475	11.3356149052214	6.09978705710121e-08	0.00177564801232216
ENST00000335972.11_2	ENSG00000130985.17_8	UBA1	Isoform	Heart failure (pre-LVAD)	iPSC-CVPC	-57.1817355576848	8.60797052153996	3.07607347976319e-11	8.95444989959065e-07
ENST00000336216.9_2	ENSG00000140382.15_7	HMG20A	Isoform	Heart failure (pre-LVAD)	iPSC-CVPC	-41.4781770773088	8.4375704591786	8.83795429736613e-07	0.0257272849596328
ENST00000337138.9_4	ENSG00000100644.17_8	HIF1A	Isoform	Heart failure (pre-LVAD)	iPSC-CVPC	-35.677988418184	6.92945863472753	2.62240561040458e-07	0.00763382273188773
ENST00000337195.9_2	ENSG00000175029.17_7	CTBP2	Isoform	Heart failure (pre-LVAD)	iPSC-CVPC	66.6672537132359	8.74947929297101	2.54525812364539e-14	7.40924639793173e-10
ENST00000337682.9_3	ENSG00000139146.14_9	SINHCAF	Isoform	Heart failure (pre-LVAD)	iPSC-CVPC	-97.7058155715055	12.0254698472819	4.47708186957795e-16	1.30327853223414e-11
ENST00000338010.9_3	ENSG00000161642.17_5	ZNF385A	Isoform	Heart failure (pre-LVAD)	iPSC-CVPC	-72.1125501669806	14.4492335737265	6.01444879041188e-07	0.017508060428889
ENST00000338327.4_2	ENSG00000273173.5_8	SNURF	Isoform	Heart failure (pre-LVAD)	iPSC-CVPC	94.6767573024953	18.6276574874974	3.72321572909776e-07	0.0108382809874036
ENST00000338447.10_1	ENSG00000110583.13_5	NAA40	Isoform	Heart failure (pre-LVAD)	iPSC-CVPC	29.8450443533035	5.05141942005097	3.45762871744893e-09	0.000100651571964938
ENST00000338588.8_4	ENSG00000189320.9_7	FAM180A	Isoform	Heart failure (pre-LVAD)	iPSC-CVPC	50.9655389071235	5.52550365840656	2.8704512250284e-20	8.35588351605767e-16
ENST00000339296.10_2	ENSG00000172888.12_4	ZNF621	Isoform	Heart failure (pre-LVAD)	iPSC-CVPC	50.1784920211629	9.39314505891688	9.1909855825247e-08	0.00267549590307294
ENST00000340296.8_2	ENSG00000077380.15_7	DYNC1I2	Isoform	Heart failure (pre-LVAD)	iPSC-CVPC	-51.7474732843358	9.7714677214793	1.18514098077264e-07	0.00344994539502916
ENST00000340811.9_3	ENSG00000057294.15_7	PKP2	Isoform	Heart failure (pre-LVAD)	iPSC-CVPC	-41.2621492982624	4.85575118013617	1.93578868198685e-17	5.63508085326372e-13
ENST00000342115.8_3	ENSG00000116337.19_10	AMPD2	Isoform	Heart failure (pre-LVAD)	iPSC-CVPC	-53.3715667063044	9.32230979650396	1.0334599714603e-08	0.000300840197692093
ENST00000342220.9_1	ENSG00000182871.16_6	COL18A1	Isoform	Heart failure (pre-LVAD)	iPSC-CVPC	39.0677987182667	6.08780395582954	1.3863247862425e-10	4.03559145275192e-06
ENST00000343523.6_2	ENSG00000198947.15_8	DMD	Isoform	Heart failure (pre-LVAD)	iPSC-CVPC	23.6414787854498	4.37190618037715	6.38782305016203e-08	0.00185949528990217
ENST00000343526.9_2	ENSG00000122779.18_5	TRIM24	Isoform	Heart failure (pre-LVAD)	iPSC-CVPC	-17.9891346929584	3.5314355108641	3.50585611690723e-07	0.0102055471563169
ENST00000343605.5_2	ENSG00000100036.13_5	SLC35E4	Isoform	Heart failure (pre-LVAD)	iPSC-CVPC	-36.8133926952964	6.02197660854401	9.76685874658384e-10	2.84313258113056e-05
ENST00000343730.10_4	ENSG00000148297.16_7	MED22	Isoform	Heart failure (pre-LVAD)	iPSC-CVPC	-36.5157535639607	7.24206560577009	4.60272908134142e-07	0.0133985443557849
ENST00000344423.10_3	ENSG00000186918.14_7	ZNF395	Isoform	Heart failure (pre-LVAD)	iPSC-CVPC	59.4336424115254	11.8600114032733	5.40738071630693e-07	0.0157408852651695
ENST00000344989.10_3	ENSG00000188529.15_6	SRSF10	Isoform	Heart failure (pre-LVAD)	iPSC-CVPC	-15.8130624481285	3.29517367419961	1.59574833342309e-06	0.0464522339859462
ENST00000346246.9_1	ENSG00000179361.17_4	ARID3B	Isoform	Heart failure (pre-LVAD)	iPSC-CVPC	-106.780275208549	20.0076845578829	9.45162394084986e-08	0.00275136772918139
ENST00000350030.8_3	ENSG00000132780.17_7	NASP	Isoform	Heart failure (pre-LVAD)	iPSC-CVPC	-69.2037727731445	8.73030300978042	2.24780661114174e-15	6.54336504503361e-11
ENST00000351948.8_2	ENSG00000163029.16_5	SMC6	Isoform	Heart failure (pre-LVAD)	iPSC-CVPC	-92.4365223530551	19.2135988276916	1.50180991224955e-06	0.0437176865455844
ENST00000352301.8_3	ENSG00000138668.19_8	HNRNPD	Isoform	Heart failure (pre-LVAD)	iPSC-CVPC	-26.3583076252832	4.6220208846095	1.17878144754268e-08	0.000343143279379674
ENST00000352397.10_3	ENSG00000100243.21_6	CYB5R3	Isoform	Heart failure (pre-LVAD)	iPSC-CVPC	-16.4650673877865	2.4419990508194	1.55733064852909e-11	4.53338951786818e-07
ENST00000352410.9_2	ENSG00000178802.18_6	MPI	Isoform	Heart failure (pre-LVAD)	iPSC-CVPC	45.0544890350717	3.9579933982817	5.07251958034607e-30	1.47661044983874e-25
ENST00000352456.7_1	ENSG00000105323.17_6	HNRNPUL1	Isoform	Heart failure (pre-LVAD)	iPSC-CVPC	47.237966099696	9.06637066656085	1.88596618168408e-07	0.00549004755488236
ENST00000352966.9_1	ENSG00000171033.13_4	PKIA	Isoform	Heart failure (pre-LVAD)	iPSC-CVPC	-39.7867749235599	7.81951834630419	3.61599509072829e-07	0.0105261617091101
ENST00000354064.11_1	ENSG00000149582.16_6	TMEM25	Isoform	Heart failure (pre-LVAD)	iPSC-CVPC	56.841935393152	11.4432405200283	6.78937581427861e-07	0.019763872995365
ENST00000354161.8_2	ENSG00000146828.18_7	SLC12A9	Isoform	Heart failure (pre-LVAD)	iPSC-CVPC	-80.4884301268441	14.5091867004339	2.89929718306788e-08	0.00084398540999106
ENST00000354449.7_1	ENSG00000197548.12_4	ATG7	Isoform	Heart failure (pre-LVAD)	iPSC-CVPC	38.4095299650164	6.7003093553445	9.89604611742637e-09	0.000288073902478282
ENST00000354667.8_4	ENSG00000122566.21_7	HNRNPA2B1	Isoform	Heart failure (pre-LVAD)	iPSC-CVPC	4.71296252883324	0.916599218531786	2.72130298398161e-07	0.00792171298637047
ENST00000354777.6_2	ENSG00000116729.14_9	WLS	Isoform	Heart failure (pre-LVAD)	iPSC-CVPC	15.3885655239172	3.00938691018585	3.16207270107361e-07	0.00920479363282528
ENST00000355059.9_2	ENSG00000140398.14_5	NEIL1	Isoform	Heart failure (pre-LVAD)	iPSC-CVPC	19.3721352884643	3.76069511474747	2.58809350253313e-07	0.00753394018587394
ENST00000356187.9_2	ENSG00000023191.17_5	RNH1	Isoform	Heart failure (pre-LVAD)	iPSC-CVPC	-34.0262712627721	6.24711035811448	5.13066563439328e-08	0.00149353676617188
ENST00000356219.7_2	ENSG00000196498.13_9	NCOR2	Isoform	Heart failure (pre-LVAD)	iPSC-CVPC	17.8074228750865	3.42118206794873	1.93944638035855e-07	0.00564572841322374
ENST00000356327.9_3	ENSG00000075651.16_6	PLD1	Isoform	Heart failure (pre-LVAD)	iPSC-CVPC	-80.183162001959	15.5149480927557	2.36456524773346e-07	0.0068832494361521
ENST00000356537.9_3	ENSG00000147419.19_5	CCDC25	Isoform	Heart failure (pre-LVAD)	iPSC-CVPC	-73.7780398847592	11.9492508555553	6.64649796224242e-10	1.93479555680877e-05
ENST00000357214.6_3	ENSG00000116560.11_5	SFPQ	Isoform	Heart failure (pre-LVAD)	iPSC-CVPC	-57.1311865221627	7.69535566012886	1.13538585453874e-13	3.30510822256227e-09
ENST00000357231.8_2	ENSG00000182473.22_6	EXOC7	Isoform	Heart failure (pre-LVAD)	iPSC-CVPC	18.3500687492893	3.22707818694611	1.29836787124727e-08	0.00037795488732008
ENST00000357308.9_3	ENSG00000198380.13_4	GFPT1	Isoform	Heart failure (pre-LVAD)	iPSC-CVPC	31.1982992387146	5.69758322519482	4.3576697152202e-08	0.0012685176541006
ENST00000357750.9_3	ENSG00000068001.14_8	HYAL2	Isoform	Heart failure (pre-LVAD)	iPSC-CVPC	82.939434955541	16.0806291375625	2.49970704404902e-07	0.0072766472052267
ENST00000357867.8_3	ENSG00000115414.20_8	FN1	Isoform	Heart failure (pre-LVAD)	iPSC-CVPC	9.52035645078661	1.79360712002545	1.10871979645747e-07	0.0032274833274877
ENST00000358077.9_1	ENSG00000196730.13_5	DAPK1	Isoform	Heart failure (pre-LVAD)	iPSC-CVPC	121.882648619554	24.9906141067252	1.07636682473545e-06	0.0313330382680489
ENST00000358173.8_3	ENSG00000196411.10_5	EPHB4	Isoform	Heart failure (pre-LVAD)	iPSC-CVPC	-106.69865256213	14.3564816997714	1.06895672624095e-13	3.11173303008741e-09
ENST00000358252.8_4	ENSG00000149115.14_8	TNKS1BP1	Isoform	Heart failure (pre-LVAD)	iPSC-CVPC	-41.1030189198896	7.5719552675448	5.68860224893026e-08	0.0016559521146636
ENST00000358372.8_3	ENSG00000146457.16_6	WTAP	Isoform	Heart failure (pre-LVAD)	iPSC-CVPC	7.65232114241674	0.862902605526553	7.43932386281259e-19	2.16558717646475e-14
ENST00000358435.8_2	ENSG00000196683.10_4	TOMM7	Isoform	Heart failure (pre-LVAD)	iPSC-CVPC	-111.371163814136	16.8054722458302	3.42398331704208e-11	9.96721543590949e-07
ENST00000358784.11_2	ENSG00000069966.18_4	GNB5	Isoform	Heart failure (pre-LVAD)	iPSC-CVPC	-48.5237291944437	9.29556351880931	1.78830900904774e-07	0.00520576752533797
ENST00000359794.11_4	ENSG00000152556.17_10	PFKM	Isoform	Heart failure (pre-LVAD)	iPSC-CVPC	-61.1245541119871	8.50466349375677	6.61428034549561e-13	1.92541700857377e-08
ENST00000360240.10_2	ENSG00000047849.21_9	MAP4	Isoform	Heart failure (pre-LVAD)	iPSC-CVPC	-16.9651317132109	3.00773546439601	1.69557125776817e-08	0.000493580793136314
ENST00000360595.7_3	ENSG00000116604.18_7	MEF2D	Isoform	Heart failure (pre-LVAD)	iPSC-CVPC	-62.3027098647799	7.42072444442047	4.62843351143584e-17	1.34733699517897e-12
ENST00000360620.7_2	ENSG00000196411.10_5	EPHB4	Isoform	Heart failure (pre-LVAD)	iPSC-CVPC	70.7819400984553	12.14374479382	5.58692325957212e-09	0.000162635336086144
ENST00000360635.7_2	ENSG00000119185.12_6	ITGB1BP1	Isoform	Heart failure (pre-LVAD)	iPSC-CVPC	11.6514934437399	1.70827338389684	9.06447973032238e-12	2.63867004949684e-07
ENST00000361204.9_4	ENSG00000198911.12_6	SREBF2	Isoform	Heart failure (pre-LVAD)	iPSC-CVPC	-33.5178508747224	6.17497025140948	5.69832320801221e-08	0.00165878188585235
ENST00000361665.7_2	ENSG00000082641.16_7	NFE2L1	Isoform	Heart failure (pre-LVAD)	iPSC-CVPC	20.9898899418511	3.31028442536782	2.28557874176415e-10	6.65331971727544e-06
ENST00000361875.7_2	ENSG00000196428.12_6	TSC22D2	Isoform	Heart failure (pre-LVAD)	iPSC-CVPC	-37.9238267425819	5.41752267280111	2.5556891163576e-12	7.43961101771697e-08
ENST00000361910.9_3	ENSG00000198960.11_6	ARMCX6	Isoform	Heart failure (pre-LVAD)	iPSC-CVPC	-37.0312055094006	7.5557145863425	9.5308414516723e-07	0.0277442794658181
ENST00000361961.7_3	ENSG00000139116.18_6	KIF21A	Isoform	Heart failure (pre-LVAD)	iPSC-CVPC	-30.4694793256262	6.35112244069414	1.60662070623062e-06	0.0467687287583734
ENST00000362042.8_3	ENSG00000082641.16_7	NFE2L1	Isoform	Heart failure (pre-LVAD)	iPSC-CVPC	-19.2544016244812	4.00396995116849	1.5181798766461e-06	0.044194216209168
ENST00000367649.7_2	ENSG00000075391.16_7	RASAL2	Isoform	Heart failure (pre-LVAD)	iPSC-CVPC	-41.1707970948274	6.31355173867404	6.98308766041912e-11	2.03277681794801e-06
ENST00000367651.4_4	ENSG00000164442.10_6	CITED2	Isoform	Heart failure (pre-LVAD)	iPSC-CVPC	-120.609720254279	13.2169244749955	7.14719483430232e-20	2.08054841626541e-15
ENST00000368530.7_5	ENSG00000143549.21_8	TPM3	Isoform	Heart failure (pre-LVAD)	iPSC-CVPC	16.9006523137256	2.67740950995629	2.74891910139916e-10	8.00210350417295e-06
ENST00000368590.9_5	ENSG00000111832.13_8	RWDD1	Isoform	Heart failure (pre-LVAD)	iPSC-CVPC	-38.2669229625548	6.14637956445113	4.78710740533026e-10	1.39352696569164e-05
ENST00000369026.3_4	ENSG00000143384.13_6	MCL1	Isoform	Heart failure (pre-LVAD)	iPSC-CVPC	-92.4244217107878	11.6250676263965	1.85847777579655e-15	5.41002880534376e-11
ENST00000369516.7_3	ENSG00000134198.10_6	TSPAN2	Isoform	Heart failure (pre-LVAD)	iPSC-CVPC	-99.9631916738903	18.63874699202	8.17637004899999e-08	0.0023801413212639
ENST00000369878.9_2	ENSG00000148842.18_4	CNNM2	Isoform	Heart failure (pre-LVAD)	iPSC-CVPC	64.4390036460736	6.15202227923463	1.13202622765102e-25	3.29532834869212e-21
ENST00000370021.1_2	ENSG00000134186.12_4	PRPF38B	Isoform	Heart failure (pre-LVAD)	iPSC-CVPC	56.7837048127302	10.9457165857703	2.12843440567144e-07	0.00619587255490956
ENST00000370025.9_2	ENSG00000134186.12_4	PRPF38B	Isoform	Heart failure (pre-LVAD)	iPSC-CVPC	-58.8092492300308	11.9653439495867	8.87982271261913e-07	0.0258491639164343
ENST00000370986.9_2	ENSG00000116717.13_5	GADD45A	Isoform	Heart failure (pre-LVAD)	iPSC-CVPC	-97.3843095698408	14.609689030436	2.63344787410345e-11	7.66596676151514e-07
ENST00000371319.7_3	ENSG00000157216.15_7	SSBP3	Isoform	Heart failure (pre-LVAD)	iPSC-CVPC	-66.3751414092732	10.0544833331655	4.06890009237291e-11	1.18445681688975e-06
ENST00000371421.9_2	ENSG00000197070.14_5	ARRDC1	Isoform	Heart failure (pre-LVAD)	iPSC-CVPC	-57.4040098043796	11.5969598655486	7.42444463091163e-07	0.0216125583205838
ENST00000371681.8_1	ENSG00000165338.16_5	HECTD2	Isoform	Heart failure (pre-LVAD)	iPSC-CVPC	25.6612972795194	4.99749728277018	2.8239968020686e-07	0.0082206546908217
ENST00000371733.8_3	ENSG00000085832.17_8	EPS15	Isoform	Heart failure (pre-LVAD)	iPSC-CVPC	36.6755496676034	7.01273341979618	1.6964687434733e-07	0.00493842051225078
ENST00000372066.7_1	ENSG00000122367.19_5	LDB3	Isoform	Heart failure (pre-LVAD)	iPSC-CVPC	14.4494319544192	2.34756923198989	7.50485774266126e-10	2.18466408888869e-05
ENST00000372164.7_1	ENSG00000108219.15_4	TSPAN14	Isoform	Heart failure (pre-LVAD)	iPSC-CVPC	44.1756671052129	6.98660222520428	2.56680431898878e-10	7.47196737257634e-06
ENST00000372841.8_3	ENSG00000196968.11_5	FUT11	Isoform	Heart failure (pre-LVAD)	iPSC-CVPC	-43.5435800676105	7.52517329125175	7.19155631770425e-09	0.000209346204408371
ENST00000372868.6_1	ENSG00000064205.10_4	CCN5	Isoform	Heart failure (pre-LVAD)	iPSC-CVPC	56.9751214067552	6.84041147206752	8.13938667499116e-17	2.36937546108993e-12
ENST00000372874.9_3	ENSG00000196839.13_5	ADA	Isoform	Heart failure (pre-LVAD)	iPSC-CVPC	-69.0233472829061	11.6413546764482	3.04505360649903e-09	8.86415104851868e-05
ENST00000372886.6_2	ENSG00000168734.14_4	PKIG	Isoform	Heart failure (pre-LVAD)	iPSC-CVPC	83.1903847126417	17.1829812663157	1.28901149017584e-06	0.0375231244790187
ENST00000372894.7_1	ENSG00000168734.14_4	PKIG	Isoform	Heart failure (pre-LVAD)	iPSC-CVPC	-82.9600003844953	16.606369219247	5.86307523075019e-07	0.0170674119967138
ENST00000373033.6_3	ENSG00000112561.18_6	TFEB	Isoform	Heart failure (pre-LVAD)	iPSC-CVPC	-78.6812753028329	15.1610303096834	2.10627465744913e-07	0.00613136552783442
ENST00000373192.4_2	ENSG00000107731.12_4	UNC5B	Isoform	Heart failure (pre-LVAD)	iPSC-CVPC	61.3920017231475	11.3356149052214	6.09978705710124e-08	0.00177564801232217
ENST00000373586.1_1	ENSG00000084623.11_3	EIF3I	Isoform	Heart failure (pre-LVAD)	iPSC-CVPC	32.0397209797899	4.71444085008927	1.07503494804161e-11	3.12942673374913e-07
ENST00000373758.5_2	ENSG00000165476.14_4	REEP3	Isoform	Heart failure (pre-LVAD)	iPSC-CVPC	-69.5677623250279	13.0896410516169	1.06822115569914e-07	0.0031095917842402
ENST00000374151.7_3	ENSG00000204161.14_8	TMEM273	Isoform	Heart failure (pre-LVAD)	iPSC-CVPC	17.0477261061914	3.46757045530611	8.81809959875582e-07	0.0256694879319782
ENST00000374291.5_2	ENSG00000117632.23_6	STMN1	Isoform	Heart failure (pre-LVAD)	iPSC-CVPC	70.9427090164843	8.16896700927463	3.80692655530252e-18	1.10819632024856e-13
ENST00000374561.6_3	ENSG00000117318.9_5	ID3	Isoform	Heart failure (pre-LVAD)	iPSC-CVPC	-22.0802396207192	4.54710451208619	1.19847182889459e-06	0.0348875149391215
ENST00000374606.9_1	ENSG00000204220.11_4	PFDN6	Isoform	Heart failure (pre-LVAD)	iPSC-CVPC	-53.0096408706958	9.69523465921177	4.5617627139131e-08	0.0013279291260201
ENST00000374656.5_2	ENSG00000204227.5_4	RING1	Isoform	Heart failure (pre-LVAD)	iPSC-CVPC	-27.2647676681273	5.50457128341889	7.30352541622707e-07	0.021260562486637
ENST00000374866.9_4	ENSG00000204262.14_7	COL5A2	Isoform	Heart failure (pre-LVAD)	iPSC-CVPC	-39.5992666614708	7.79458953270582	3.76734072827761e-07	0.0109667288600161
ENST00000374902.9_3	ENSG00000136891.14_6	TEX10	Isoform	Heart failure (pre-LVAD)	iPSC-CVPC	-39.0841028998306	4.90101455851263	1.5275591700426e-15	4.44672474399401e-11
ENST00000375173.1_1	ENSG00000136925.15_5	TSTD2	Isoform	Heart failure (pre-LVAD)	iPSC-CVPC	44.160106928856	7.72399801285205	1.08255244815975e-08	0.000315131017659303
ENST00000375772.7_2	ENSG00000179222.18_5	MAGED1	Isoform	Heart failure (pre-LVAD)	iPSC-CVPC	35.9593974546197	7.36413850222056	1.04461620071225e-06	0.0304087776027336
ENST00000375799.8_2	ENSG00000116786.13_6	PLEKHM2	Isoform	Heart failure (pre-LVAD)	iPSC-CVPC	38.532202072193	7.78890387347479	7.53414036570461e-07	0.0219318826045661
ENST00000377351.8_1	ENSG00000130985.17_8	UBA1	Isoform	Heart failure (pre-LVAD)	iPSC-CVPC	50.3479785867252	8.77603394372129	9.63765625576453e-09	0.000280552173605305
ENST00000377390.7_2	ENSG00000168066.20_6	SF1	Isoform	Heart failure (pre-LVAD)	iPSC-CVPC	-31.3614673919703	6.06123308171459	2.29003796750747e-07	0.00666630052341425
ENST00000377627.7_1	ENSG00000041988.15_6	THAP3	Isoform	Heart failure (pre-LVAD)	iPSC-CVPC	58.1627625244369	2.89044835716063	4.69762227039365e-90	1.36747784291159e-85
ENST00000378088.1_2	ENSG00000070610.14_5	GBA2	Isoform	Heart failure (pre-LVAD)	iPSC-CVPC	18.9946797789668	3.76858596043456	4.64882595526292e-07	0.0135327323557704
ENST00000378102.3_2	ENSG00000112308.13_5	C6orf62	Isoform	Heart failure (pre-LVAD)	iPSC-CVPC	81.4575301579644	14.2262162229446	1.02902211517304e-08	0.000299548337726872
ENST00000378103.7_5	ENSG00000070610.14_5	GBA2	Isoform	Heart failure (pre-LVAD)	iPSC-CVPC	-60.6255440943514	11.1094592114087	4.83945801896179e-08	0.00140876622931978
ENST00000378119.9_3	ENSG00000112308.13_5	C6orf62	Isoform	Heart failure (pre-LVAD)	iPSC-CVPC	-81.4575301579644	14.3536712364153	1.38663490227691e-08	0.000403649420052809
ENST00000378330.7_3	ENSG00000167522.16_9	ANKRD11	Isoform	Heart failure (pre-LVAD)	iPSC-CVPC	-34.4310212263275	6.64234614663934	2.17686384950764e-07	0.00633685066591674
ENST00000378895.9_3	ENSG00000167536.14_5	DHRS13	Isoform	Heart failure (pre-LVAD)	iPSC-CVPC	-109.169149970585	22.6231313800664	1.39614385871551e-06	0.0406417477272085
ENST00000378904.4_1	ENSG00000183060.15_6	LYSMD4	Isoform	Heart failure (pre-LVAD)	iPSC-CVPC	50.2998245798522	6.59748232456765	2.45754483927118e-14	7.15391302711841e-10
ENST00000379050.3_2	ENSG00000170919.16_6	TPT1-AS1	Isoform	Heart failure (pre-LVAD)	iPSC-CVPC	26.3645522614874	3.7765139655667	2.92695265674036e-12	8.52035918377119e-08
ENST00000379052.10_2	ENSG00000112183.15_4	RBM24	Isoform	Heart failure (pre-LVAD)	iPSC-CVPC	-88.1194725874587	13.4827195759227	6.32982090243595e-11	1.84261086469911e-06
ENST00000379789.8_1	ENSG00000170525.21_7	PFKFB3	Isoform	Heart failure (pre-LVAD)	iPSC-CVPC	76.9927613865302	15.4234190533618	5.97762500691953e-07	0.0174008663951428
ENST00000379845.3_2	ENSG00000104332.12_6	SFRP1	Isoform	Heart failure (pre-LVAD)	iPSC-CVPC	77.732263770263	12.9053135789921	1.70921752395857e-09	4.9755322122434e-05
ENST00000379888.9_2	ENSG00000134453.16_5	RBM17	Isoform	Heart failure (pre-LVAD)	iPSC-CVPC	-52.7110570858269	8.83737627192428	2.45294792005603e-09	7.1405313952831e-05
ENST00000380006.2_1	ENSG00000196470.12_6	SIAH1	Isoform	Heart failure (pre-LVAD)	iPSC-CVPC	13.6618036761761	1.8398530764203	1.12366362174658e-13	3.27098480290429e-09
ENST00000380276.6_2	ENSG00000160201.11_5	U2AF1	Isoform	Heart failure (pre-LVAD)	iPSC-CVPC	-129.518724874092	23.7742168261441	5.09780127047295e-08	0.00148396994983468
ENST00000389204.8_4	ENSG00000198363.18_6	ASPH	Isoform	Heart failure (pre-LVAD)	iPSC-CVPC	13.5596973305842	1.79846795965811	4.7147890585271e-14	1.37247509493724e-09
ENST00000389266.8_2	ENSG00000106105.14_5	GARS1	Isoform	Heart failure (pre-LVAD)	iPSC-CVPC	64.2249018621159	9.78580730905456	5.27124065040889e-11	1.53445815333403e-06
ENST00000389561.7_2	ENSG00000183495.14_4	EP400	Isoform	Heart failure (pre-LVAD)	iPSC-CVPC	-40.1650241520744	6.75876090292684	2.80432167421838e-09	8.16338039364971e-05
ENST00000389798.7_1	ENSG00000136141.15_5	LRCH1	Isoform	Heart failure (pre-LVAD)	iPSC-CVPC	-47.7634744968799	8.60607848309191	2.85719174183522e-08	0.000831728516048233
ENST00000391770.9_2	ENSG00000179820.16_5	MYADM	Isoform	Heart failure (pre-LVAD)	iPSC-CVPC	38.591284373386	6.38133975038708	1.47091753613089e-09	4.28184094767702e-05
ENST00000391916.7_4	ENSG00000197380.11_5	DACT3	Isoform	Heart failure (pre-LVAD)	iPSC-CVPC	-136.146443972275	18.1134597198407	5.63423064484571e-14	1.64012454071459e-09
ENST00000391975.5_2	ENSG00000115677.17_8	HDLBP	Isoform	Heart failure (pre-LVAD)	iPSC-CVPC	-18.8984458934335	3.06608035736278	7.10577272948792e-10	2.06849044155393e-05
ENST00000392334.6_2	ENSG00000141551.14_7	CSNK1D	Isoform	Heart failure (pre-LVAD)	iPSC-CVPC	-42.3820057267454	6.45778938812857	5.27613860232178e-11	1.53588394713587e-06
ENST00000392524.6_2	ENSG00000170144.20_6	HNRNPA3	Isoform	Heart failure (pre-LVAD)	iPSC-CVPC	-42.4150821095678	8.41145605318537	4.59398821741803e-07	0.0133730997009039
ENST00000393006.5_2	ENSG00000136709.12_7	WDR33	Isoform	Heart failure (pre-LVAD)	iPSC-CVPC	14.7541439658654	2.73715838813755	7.03345674152062e-08	0.00204743925745665
ENST00000393623.6_3	ENSG00000079999.14_6	KEAP1	Isoform	Heart failure (pre-LVAD)	iPSC-CVPC	-78.1829656946669	13.4715210234643	6.49161823681959e-09	0.000188971006873818
ENST00000393950.7_3	ENSG00000106330.12_4	MOSPD3	Isoform	Heart failure (pre-LVAD)	iPSC-CVPC	-76.4478777181766	14.4924695804595	1.32751058642043e-07	0.00386438331706987
ENST00000393979.3_1	ENSG00000239306.5_4	RBM14	Isoform	Heart failure (pre-LVAD)	iPSC-CVPC	84.1694474539405	15.1971749066175	3.05085368604484e-08	0.000888103508007653
ENST00000394202.8_2	ENSG00000117519.16_5	CNN3	Isoform	Heart failure (pre-LVAD)	iPSC-CVPC	-21.3436804846196	3.77202785346854	1.52781714290636e-08	0.000444747570300041
ENST00000394225.6_2	ENSG00000109390.12_6	NDUFC1	Isoform	Heart failure (pre-LVAD)	iPSC-CVPC	-49.0404059041759	10.1762645553789	1.44209438384567e-06	0.0419793675137475
ENST00000394332.5_2	ENSG00000125691.14_8	RPL23	Isoform	Heart failure (pre-LVAD)	iPSC-CVPC	-29.8446699071729	2.8804250001411	3.72247989064426e-25	1.08361389616654e-20
ENST00000394522.7_5	ENSG00000145349.17_8	CAMK2D	Isoform	Heart failure (pre-LVAD)	iPSC-CVPC	-18.7927804026295	3.91983697344025	1.63263357401028e-06	0.0475259633394393
ENST00000394945.6_3	ENSG00000152377.14_5	SPOCK1	Isoform	Heart failure (pre-LVAD)	iPSC-CVPC	-102.165670667023	21.1510162622584	1.36330182548784e-06	0.039685716139951
ENST00000395003.5_3	ENSG00000043143.20_4	JADE2	Isoform	Heart failure (pre-LVAD)	iPSC-CVPC	62.6507597087897	12.48035333233	5.16847153722967e-07	0.0150454206448756
ENST00000395139.7_2	ENSG00000068001.14_8	HYAL2	Isoform	Heart failure (pre-LVAD)	iPSC-CVPC	-96.019656868103	15.4912558975463	5.70714645135355e-10	1.66135033198902e-05
ENST00000395270.5_1	ENSG00000196313.11_3	POM121	Isoform	Heart failure (pre-LVAD)	iPSC-CVPC	24.9882827892566	2.25823859324012	1.84665101828639e-28	5.37560111423168e-24
ENST00000395706.2_2	ENSG00000177427.13_6	MIEF2	Isoform	Heart failure (pre-LVAD)	iPSC-CVPC	-64.5306163368117	13.3873593135318	1.43367822326089e-06	0.0417343730791245
ENST00000396319.6_2	ENSG00000106052.13_5	TAX1BP1	Isoform	Heart failure (pre-LVAD)	iPSC-CVPC	28.9028872982327	5.98127614377579	1.35013817155563e-06	0.0393025221739844
ENST00000396504.6_2	ENSG00000100413.17_5	POLR3H	Isoform	Heart failure (pre-LVAD)	iPSC-CVPC	87.5341611492199	12.7663559045998	7.0504607921604e-12	2.05238913659789e-07
ENST00000396723.9_1	ENSG00000170791.18_6	CHCHD7	Isoform	Heart failure (pre-LVAD)	iPSC-CVPC	53.0069579462382	10.7578372295899	8.33789840024205e-07	0.0242716222431046
ENST00000397166.7_3	ENSG00000085788.14_9	DDHD2	Isoform	Heart failure (pre-LVAD)	iPSC-CVPC	-69.3963637740849	14.1829091440203	9.93321438167099e-07	0.0289155870650443
ENST00000397261.7_1	ENSG00000241553.12_4	ARPC4	Isoform	Heart failure (pre-LVAD)	iPSC-CVPC	-33.2687416560935	5.46202652541972	1.12266848120754e-09	3.26808794879515e-05
ENST00000397890.6_3	ENSG00000072832.15_6	CRMP1	Isoform	Heart failure (pre-LVAD)	iPSC-CVPC	-73.0031450546964	7.60912642531555	8.46067909900851e-22	2.46290368572138e-17
ENST00000398125.5_2	ENSG00000087274.17_7	ADD1	Isoform	Heart failure (pre-LVAD)	iPSC-CVPC	-20.0948803313016	4.11337651804353	1.03296718846969e-06	0.0300696748563527
ENST00000399075.6_3	ENSG00000164096.13_6	C4orf3	Isoform	Heart failure (pre-LVAD)	iPSC-CVPC	-16.3660398663718	3.3346730194795	9.2085176750618e-07	0.0268059949521049
ENST00000399138.5_2	ENSG00000091542.9_4	ALKBH5	Isoform	Heart failure (pre-LVAD)	iPSC-CVPC	-53.7569368392528	10.3377490309088	1.99221962950567e-07	0.00579935134149101
ENST00000399799.3_3	ENSG00000067900.8_6	ROCK1	Isoform	Heart failure (pre-LVAD)	iPSC-CVPC	-43.7678622935012	6.7636775954001	9.73464722275203e-11	2.83375580654312e-06
ENST00000399982.6_2	ENSG00000100888.14_8	CHD8	Isoform	Heart failure (pre-LVAD)	iPSC-CVPC	-45.2827367521713	8.14541081635657	2.7086746539489e-08	0.000788495191764525
ENST00000401672.7_5	ENSG00000100239.16_7	PPP6R2	Isoform	Heart failure (pre-LVAD)	iPSC-CVPC	-58.8469229366083	8.20278026705607	7.28261049094297e-13	2.1199679139135e-08
ENST00000402285.7_1	ENSG00000143947.13_3	RPS27A	Isoform	Heart failure (pre-LVAD)	iPSC-CVPC	34.1376232836167	4.34366180165097	3.86653906857083e-15	1.12554952286097e-10
ENST00000402522.1_1	ENSG00000065882.16_5	TBC1D1	Isoform	Heart failure (pre-LVAD)	iPSC-CVPC	8.93931327884229	0.824876385620705	2.29497131579079e-27	6.68066150026699e-23
ENST00000403092.5_3	ENSG00000183023.18_6	SLC8A1	Isoform	Heart failure (pre-LVAD)	iPSC-CVPC	-60.7491501081975	12.1932967393053	6.28732155453301e-07	0.0183023930452456
ENST00000403372.6_4	ENSG00000127863.15_5	TNFRSF19	Isoform	Heart failure (pre-LVAD)	iPSC-CVPC	61.3309638534999	10.0981219817583	1.25150455348262e-09	3.64312975518791e-05
ENST00000404121.6_2	ENSG00000196498.13_9	NCOR2	Isoform	Heart failure (pre-LVAD)	iPSC-CVPC	-28.9690911277757	4.71978083810288	8.36698438037783e-10	2.43562915312799e-05
ENST00000405308.6_3	ENSG00000110492.15_6	MDK	Isoform	Heart failure (pre-LVAD)	iPSC-CVPC	18.9558491430042	3.91772052133376	1.30829684135318e-06	0.0380845210517911
ENST00000405957.6_1	ENSG00000130592.16_3	LSP1	Isoform	Heart failure (pre-LVAD)	iPSC-CVPC	40.7733704851901	5.715417160367	9.75448689904659e-13	2.83953113631246e-08
ENST00000409031.5_4	ENSG00000136699.19_7	SMPD4	Isoform	Heart failure (pre-LVAD)	iPSC-CVPC	20.930117421406	2.88917092441133	4.34571226373428e-13	1.26503683997305e-08
ENST00000409174.1_1	ENSG00000159399.10_5	HK2	Isoform	Heart failure (pre-LVAD)	iPSC-CVPC	93.309995032365	17.3351977099893	7.33808613919357e-08	0.00213611687511925
ENST00000409307.5_1	ENSG00000144535.19_8	DIS3L2	Isoform	Heart failure (pre-LVAD)	iPSC-CVPC	56.5920773490446	11.275550438068	5.19389992206105e-07	0.0151194426731197
ENST00000409733.5_2	ENSG00000071082.11_5	RPL31	Isoform	Heart failure (pre-LVAD)	iPSC-CVPC	7.35126596875244	1.28822017849834	1.15303184371058e-08	0.00033564756970415
ENST00000409887.3_2	ENSG00000181350.12_6	LRRC75A	Isoform	Heart failure (pre-LVAD)	iPSC-CVPC	100.084372085143	18.4555833423317	5.86115492263706e-08	0.00170618219797965
ENST00000412236.1_5	ENSG00000116688.17_8	MFN2	Isoform	Heart failure (pre-LVAD)	iPSC-CVPC	23.1126536233018	3.85934075575432	2.11450924304967e-09	6.15533640651759e-05
ENST00000412806.1_2	ENSG00000131370.16_7	SH3BP5	Isoform	Heart failure (pre-LVAD)	iPSC-CVPC	62.0074525990132	11.6160829774963	9.3941703265995e-08	0.00273464298207312
ENST00000413266.6_3	ENSG00000022840.16_7	RNF10	Isoform	Heart failure (pre-LVAD)	iPSC-CVPC	47.4116044485038	8.2385877406436	8.67332300244471e-09	0.000252480432601166
ENST00000414282.5_2	ENSG00000233016.7_7	SNHG7	Isoform	Heart failure (pre-LVAD)	iPSC-CVPC	8.70851076024825	1.46273017834477	2.62307048043082e-09	7.63575816853412e-05
ENST00000414393.5_1	ENSG00000213742.7_7	ZNF337-AS1	Isoform	Heart failure (pre-LVAD)	iPSC-CVPC	53.1732699587506	8.45241398611933	3.15635719290813e-10	9.18815578855557e-06
ENST00000414441.5_1	ENSG00000146834.14_4	MEPCE	Isoform	Heart failure (pre-LVAD)	iPSC-CVPC	66.3238394969049	13.8091154398036	1.56381793346612e-06	0.0455227400431988
ENST00000415751.1_3	ENSG00000189320.9_7	FAM180A	Isoform	Heart failure (pre-LVAD)	iPSC-CVPC	49.2975316758046	6.41544038444983	1.53955116221433e-14	4.48163343320591e-10
ENST00000416202.5_1	ENSG00000241990.5_8	PRR34-AS1	Isoform	Heart failure (pre-LVAD)	iPSC-CVPC	86.1961538080086	12.6454900965753	9.33791692066442e-12	2.71826761560541e-07
ENST00000418939.1_3	ENSG00000184203.8_6	PPP1R2	Isoform	Heart failure (pre-LVAD)	iPSC-CVPC	65.5791885591423	11.9858341428751	4.46516201334144e-08	0.00129980866208369
ENST00000419070.6_2	ENSG00000132305.20_4	IMMT	Isoform	Heart failure (pre-LVAD)	iPSC-CVPC	58.9467942075611	9.70158004909463	1.23217897375559e-09	3.58687299260252e-05
ENST00000419617.7_3	ENSG00000104375.17_8	STK3	Isoform	Heart failure (pre-LVAD)	iPSC-CVPC	-65.6495294019567	11.7441176365928	2.27079431955113e-08	0.000661028226421334
ENST00000420189.1_5	ENSG00000144567.11_8	RETREG2	Isoform	Heart failure (pre-LVAD)	iPSC-CVPC	46.7943025706548	6.64411569877469	1.8818576924794e-12	5.47808774280753e-08
ENST00000420892.1_1	ENSG00000166033.13_5	HTRA1	Isoform	Heart failure (pre-LVAD)	iPSC-CVPC	48.2240301665182	6.95829624937864	4.19544117837144e-12	1.22129292702393e-07
ENST00000421756.5_3	ENSG00000126217.21_6	MCF2L	Isoform	Heart failure (pre-LVAD)	iPSC-CVPC	22.7094765271095	2.62650517488248	5.32094851721555e-18	1.54892811336145e-13
ENST00000422234.2_3	ENSG00000127603.29_10	MACF1	Isoform	Heart failure (pre-LVAD)	iPSC-CVPC	13.0853244455753	2.36159051155673	3.00930070168729e-08	0.00087600743426117
ENST00000422689.3_2	ENSG00000221923.9_4	ZNF880	Isoform	Heart failure (pre-LVAD)	iPSC-CVPC	119.467078572216	24.8048557980284	1.46260798761359e-06	0.0425765185194316
ENST00000422840.7_3	ENSG00000090863.12_5	GLG1	Isoform	Heart failure (pre-LVAD)	iPSC-CVPC	-34.2530652153646	5.96809273241698	9.50319518602751e-09	0.000276638011865261
ENST00000422989.5_2	ENSG00000167378.8_5	IRGQ	Isoform	Heart failure (pre-LVAD)	iPSC-CVPC	-54.5715541051016	10.1553603902107	7.71500559544545e-08	0.00224583812883417
ENST00000423181.1_2	ENSG00000168887.11_7	C2orf68	Isoform	Heart failure (pre-LVAD)	iPSC-CVPC	-38.9865128509092	6.82878033156829	1.13543586443148e-08	0.000330525380136004
ENST00000426464.2_2	ENSG00000167536.14_5	DHRS13	Isoform	Heart failure (pre-LVAD)	iPSC-CVPC	126.682735051163	24.1646479054399	1.58430731857618e-07	0.00461191860437526
ENST00000426837.6_2	ENSG00000047849.21_9	MAP4	Isoform	Heart failure (pre-LVAD)	iPSC-CVPC	21.7414170844059	2.65592107120111	2.70011882167977e-16	7.86004588990981e-12
ENST00000427177.6_3	ENSG00000184640.18_7	SEPTIN9	Isoform	Heart failure (pre-LVAD)	iPSC-CVPC	-43.5062199386147	9.03562458229788	1.47225380388578e-06	0.0428573082311151
ENST00000427718.6_2	ENSG00000135108.14_5	FBXO21	Isoform	Heart failure (pre-LVAD)	iPSC-CVPC	57.7627444515876	10.5180710966648	3.97943149864426e-08	0.00115841250925534
ENST00000427895.5_1	ENSG00000172354.10_7	GNB2	Isoform	Heart failure (pre-LVAD)	iPSC-CVPC	-55.5522071436096	8.49777378605656	6.26535856035845e-11	1.82384587692034e-06
ENST00000427908.6_2	ENSG00000213347.10_5	MXD3	Isoform	Heart failure (pre-LVAD)	iPSC-CVPC	46.9004852616919	5.62475561639207	7.54131404257681e-17	2.19527651779411e-12
ENST00000428708.6_2	ENSG00000175866.15_7	BAIAP2	Isoform	Heart failure (pre-LVAD)	iPSC-CVPC	-94.016986722959	17.2376001842736	4.91991446903053e-08	0.00143218710193479
ENST00000429178.5_1	ENSG00000164828.18_8	SUN1	Isoform	Heart failure (pre-LVAD)	iPSC-CVPC	28.7590861251104	5.02130806739296	1.01975974053741e-08	0.00029685206047044
ENST00000429436.7_2	ENSG00000075413.18_7	MARK3	Isoform	Heart failure (pre-LVAD)	iPSC-CVPC	-59.6178230384533	8.98001992638704	3.15944684442058e-11	9.19714976410831e-07
ENST00000429789.6_2	ENSG00000177830.18_8	CHID1	Isoform	Heart failure (pre-LVAD)	iPSC-CVPC	41.5385782325758	6.5368557824108	2.09078980084671e-10	6.08628911026477e-06
ENST00000430077.6_1	ENSG00000130821.16_8	SLC6A8	Isoform	Heart failure (pre-LVAD)	iPSC-CVPC	-60.6747082618881	9.4298238097016	1.24009628246797e-10	3.60992027826426e-06
ENST00000430157.6_1	ENSG00000221983.8_6	UBA52	Isoform	Heart failure (pre-LVAD)	iPSC-CVPC	-44.2263867368827	6.67894606549641	3.54943846046443e-11	1.0332415358412e-06
ENST00000430960.5_3	ENSG00000198157.11_8	HMGN5	Isoform	Heart failure (pre-LVAD)	iPSC-CVPC	-118.619909099078	19.6563856555827	1.592824300347e-09	4.63671153831012e-05
ENST00000431508.5_3	ENSG00000131503.21_5	ANKHD1	Isoform	Heart failure (pre-LVAD)	iPSC-CVPC	34.5682375416654	6.47111794512834	9.19638581420891e-08	0.00267706791051621
ENST00000432336.1_4	ENSG00000136213.10_7	CHST12	Isoform	Heart failure (pre-LVAD)	iPSC-CVPC	-55.7333797065289	10.7348127504403	2.08231177559759e-07	0.00606160957876459
ENST00000432763.7_3	ENSG00000196235.14_7	SUPT5H	Isoform	Heart failure (pre-LVAD)	iPSC-CVPC	-37.6176189891987	7.80948313512311	1.45794520458724e-06	0.0424407849055346
ENST00000432854.5_3	ENSG00000136279.20_8	DBNL	Isoform	Heart failure (pre-LVAD)	iPSC-CVPC	25.4784914316751	4.31793412739743	3.62136608090383e-09	0.00010541796661511
ENST00000434050.5_1	ENSG00000182979.18_8	MTA1	Isoform	Heart failure (pre-LVAD)	iPSC-CVPC	12.1683075011012	2.25441109690495	6.75552329103357e-08	0.00196653283001987
ENST00000434127.2_2	ENSG00000187678.9_6	SPRY4	Isoform	Heart failure (pre-LVAD)	iPSC-CVPC	-58.2510439671819	9.62209871190816	1.41396771307356e-09	4.11606001275713e-05
ENST00000436108.6_2	ENSG00000177830.18_8	CHID1	Isoform	Heart failure (pre-LVAD)	iPSC-CVPC	-48.05455446703	8.45287008295478	1.30813742282518e-08	0.00038079880378441
ENST00000437131.1_1	ENSG00000144674.16_7	GOLGA4	Isoform	Heart failure (pre-LVAD)	iPSC-CVPC	51.2886331243449	8.31622311028264	6.94663998054178e-10	2.02216689833571e-05
ENST00000437202.1_2	ENSG00000115317.11_3	HTRA2	Isoform	Heart failure (pre-LVAD)	iPSC-CVPC	-37.9191901077396	7.06135659994307	7.87548737435003e-08	0.00229255437467329
ENST00000437629.6_2	ENSG00000122376.11_6	SHLD2	Isoform	Heart failure (pre-LVAD)	iPSC-CVPC	60.6679510621712	2.42119582656765	1.46389061112523e-138	4.26138556898554e-134
ENST00000440191.6_1	ENSG00000156976.17_7	EIF4A2	Isoform	Heart failure (pre-LVAD)	iPSC-CVPC	-22.9334718955979	4.43304297718887	2.29992326289116e-07	0.00669507661827617
ENST00000441867.5_5	ENSG00000204574.13_6	ABCF1	Isoform	Heart failure (pre-LVAD)	iPSC-CVPC	27.2795521038047	5.63814587777609	1.30894700499749e-06	0.0381034473154769
ENST00000443296.1_3	ENSG00000244274.7_6	DBNDD2	Isoform	Heart failure (pre-LVAD)	iPSC-CVPC	7.88009436427059	1.45682448805005	6.33458909178676e-08	0.00184399888461913
ENST00000444191.5_4	ENSG00000172534.14_7	HCFC1	Isoform	Heart failure (pre-LVAD)	iPSC-CVPC	40.8263966494304	6.48626751348769	3.08826014290743e-10	8.98992527600353e-06
ENST00000444664.5_6	ENSG00000160691.19_8	SHC1	Isoform	Heart failure (pre-LVAD)	iPSC-CVPC	7.2869354723442	1.42750654784546	3.31389913795959e-07	0.00964676039060037
ENST00000444878.5_2	ENSG00000131051.24_10	RBM39	Isoform	Heart failure (pre-LVAD)	iPSC-CVPC	38.8197102828765	6.87495998734209	1.63712728365146e-08	0.00047656775227094
ENST00000444883.1	ENSG00000236943.2	RP11-640M9.1	Isoform	Heart failure (pre-LVAD)	iPSC-CVPC	69.370106052057	12.1890091089096	1.26148585662383e-08	0.000367218532863197
ENST00000445517.1_2	ENSG00000106588.11_6	PSMA2	Isoform	Heart failure (pre-LVAD)	iPSC-CVPC	71.2827686721005	13.2563177856859	7.56247151885745e-08	0.0022014354591394
ENST00000446526.8_3	ENSG00000161542.17_6	PRPSAP1	Isoform	Heart failure (pre-LVAD)	iPSC-CVPC	-26.9603679595361	4.26250973986088	2.53234947050579e-10	7.37166930864235e-06
ENST00000447123.5_1	ENSG00000106636.8_5	YKT6	Isoform	Heart failure (pre-LVAD)	iPSC-CVPC	25.6775221596852	5.15378946136256	6.28457194234199e-07	0.0182943889241575
ENST00000448521.5_2	ENSG00000136279.20_8	DBNL	Isoform	Heart failure (pre-LVAD)	iPSC-CVPC	-44.9817657077706	7.76485719599106	6.91428670718512e-09	0.000201274886046159
ENST00000448903.7_4	ENSG00000183020.14_8	AP2A2	Isoform	Heart failure (pre-LVAD)	iPSC-CVPC	-61.2901778880931	8.95914015893395	7.85993663742016e-12	2.28802755515301e-07
ENST00000449025.5_2	ENSG00000204256.13_8	BRD2	Isoform	Heart failure (pre-LVAD)	iPSC-CVPC	13.9652673872478	2.6475486319392	1.32907004490322e-07	0.00386892290071327
ENST00000449085.3_1	ENSG00000204256.13_8	BRD2	Isoform	Heart failure (pre-LVAD)	iPSC-CVPC	13.9652673872478	2.7828532401529	5.21234175589978e-07	0.0151731268514243
ENST00000449246.5_1	ENSG00000182606.16_8	TRAK1	Isoform	Heart failure (pre-LVAD)	iPSC-CVPC	23.1853003654745	4.64665251507963	6.04799858437047e-07	0.0176057238791024
ENST00000450548.5_1	ENSG00000143164.15_4	DCAF6	Isoform	Heart failure (pre-LVAD)	iPSC-CVPC	12.2109314778837	2.09594241173396	5.67763221586483e-09	0.000165275873803825
ENST00000451315.7_2	ENSG00000225921.7_4	NOL7	Isoform	Heart failure (pre-LVAD)	iPSC-CVPC	-60.9755688835954	11.8164309235257	2.46639108392813e-07	0.00717966444531479
ENST00000451855.1_2	ENSG00000130723.20_7	PRRC2B	Isoform	Heart failure (pre-LVAD)	iPSC-CVPC	-13.0188171163649	2.50277040337572	1.97407444207391e-07	0.00574653070087715
ENST00000452360.6_1	ENSG00000127419.17_9	TMEM175	Isoform	Heart failure (pre-LVAD)	iPSC-CVPC	20.1439648447292	3.64891429191387	3.37966015345956e-08	0.000983819070672078
ENST00000452376.5_4	ENSG00000182287.15_8	AP1S2	Isoform	Heart failure (pre-LVAD)	iPSC-CVPC	34.1745197505751	5.6421260852838	1.38658838701045e-09	4.03635879458742e-05
ENST00000452431.5_3	ENSG00000179818.14_6	PCBP1-AS1	Isoform	Heart failure (pre-LVAD)	iPSC-CVPC	49.6630828159499	3.31639422554083	1.06929377171137e-50	3.1127141694518e-46
ENST00000452671.6_3	ENSG00000143390.17_6	RFX5	Isoform	Heart failure (pre-LVAD)	iPSC-CVPC	-36.3495384274449	7.26780251114221	5.69012303644439e-07	0.0165639481590896
ENST00000453744.7_3	ENSG00000109332.20_8	UBE2D3	Isoform	Heart failure (pre-LVAD)	iPSC-CVPC	-18.3770872763158	3.56040543743886	2.44958815469557e-07	0.0071307511183188
ENST00000454244.4_1	ENSG00000071282.12_5	LMCD1	Isoform	Heart failure (pre-LVAD)	iPSC-CVPC	-32.233689292881	6.57560984745891	9.48621767714272e-07	0.0276143796581625
ENST00000454345.5_2	ENSG00000149091.15_7	DGKZ	Isoform	Heart failure (pre-LVAD)	iPSC-CVPC	12.1359473027782	2.21289739115963	4.1537075350779e-08	0.00120914426346118
ENST00000455785.7_3	ENSG00000117632.23_6	STMN1	Isoform	Heart failure (pre-LVAD)	iPSC-CVPC	-79.1210181077947	7.40932648557057	1.28230455912459e-26	3.73278857161168e-22
ENST00000456170.6_3	ENSG00000117419.16_7	ERI3	Isoform	Heart failure (pre-LVAD)	iPSC-CVPC	55.8294767078136	10.5367658322065	1.1673221703159e-07	0.00339807483778958
ENST00000457607.1_1	ENSG00000132153.15_4	DHX30	Isoform	Heart failure (pre-LVAD)	iPSC-CVPC	-62.8840601248897	9.98231001513077	2.98511178977752e-10	8.68966042004236e-06
ENST00000457889.1_2	ENSG00000163171.8_4	CDC42EP3	Isoform	Heart failure (pre-LVAD)	iPSC-CVPC	-46.9023071569947	7.50670444494196	4.15593601112092e-10	1.2097929728373e-05
ENST00000457986.5_3	ENSG00000133657.15_7	ATP13A3	Isoform	Heart failure (pre-LVAD)	iPSC-CVPC	-38.358611100287	7.07352883059349	5.86596800326266e-08	0.00170758328574976
ENST00000458073.5_1	ENSG00000100226.16_6	GTPBP1	Isoform	Heart failure (pre-LVAD)	iPSC-CVPC	21.4559183246793	2.14845288142409	1.74317035106792e-23	5.07436889195872e-19
ENST00000459895.1_1	ENSG00000182871.16_6	COL18A1	Isoform	Heart failure (pre-LVAD)	iPSC-CVPC	-39.179998687865	8.12798673744461	1.43283790053525e-06	0.0417099112845811
ENST00000460219.2_3	ENSG00000137409.19_8	MTCH1	Isoform	Heart failure (pre-LVAD)	iPSC-CVPC	10.5970161170094	2.07307909305816	3.19225506302503e-07	0.00929265448846586
ENST00000460483.5_2	ENSG00000119953.13_5	SMNDC1	Isoform	Heart failure (pre-LVAD)	iPSC-CVPC	51.0355407892116	9.98808735240966	3.22771508547757e-07	0.00939587861382521
ENST00000460839.5_2	ENSG00000127241.17_7	MASP1	Isoform	Heart failure (pre-LVAD)	iPSC-CVPC	-45.1364447577747	9.22773701742682	1.00127217738242e-06	0.0291470330836022
ENST00000461306.1_2	ENSG00000082781.12_6	ITGB5	Isoform	Heart failure (pre-LVAD)	iPSC-CVPC	-53.3639031735767	9.87641001728609	6.54740607030884e-08	0.0019059499070669
ENST00000461367.1_1	ENSG00000077522.13_4	ACTN2	Isoform	Heart failure (pre-LVAD)	iPSC-CVPC	-31.4982342270672	6.35468060332776	7.17012017109948e-07	0.0208722198180706
ENST00000461757.1_2	ENSG00000138074.15_10	SLC5A6	Isoform	Heart failure (pre-LVAD)	iPSC-CVPC	19.3694460507537	3.97371455755181	1.09143573866235e-06	0.031771694352461
ENST00000462269.1_2	ENSG00000168610.14_6	STAT3	Isoform	Heart failure (pre-LVAD)	iPSC-CVPC	6.23777769221359	1.10734994793587	1.77031487628821e-08	0.000515338660487498
ENST00000462432.5_2	ENSG00000127054.21_5	INTS11	Isoform	Heart failure (pre-LVAD)	iPSC-CVPC	7.30681824069001	1.20479997943387	1.3215389668465e-09	3.84699993249016e-05
ENST00000462438.1_1	ENSG00000101146.13_5	RAE1	Isoform	Heart failure (pre-LVAD)	iPSC-CVPC	9.92172540058975	1.49045706986134	2.7978875181164e-11	8.14465056523684e-07
ENST00000463165.1_3	ENSG00000196576.15_6	PLXNB2	Isoform	Heart failure (pre-LVAD)	iPSC-CVPC	26.8176527171547	5.35486249582684	5.49717952219548e-07	0.016002289589111
ENST00000464615.1_1	ENSG00000071462.12_7	BUD23	Isoform	Heart failure (pre-LVAD)	iPSC-CVPC	15.0913956893939	2.073054839874	3.3435002128902e-13	9.73292911972337e-09
ENST00000464662.5_2	ENSG00000171130.18_6	ATP6V0E2	Isoform	Heart failure (pre-LVAD)	iPSC-CVPC	-37.8248855386378	7.70655647180371	9.19425437303846e-07	0.026764474479915
ENST00000464916.1_1	ENSG00000164692.18_4	COL1A2	Isoform	Heart failure (pre-LVAD)	iPSC-CVPC	61.2699141561147	9.64705985477276	2.13712635807955e-10	6.22117482836957e-06
ENST00000464939.1_2	ENSG00000204934.10_8	ATP6V0E2-AS1	Isoform	Heart failure (pre-LVAD)	iPSC-CVPC	67.1060086251138	4.61499970446047	6.67606026063116e-48	1.94340114186973e-43
ENST00000464942.7_5	ENSG00000184047.19_8	DIABLO	Isoform	Heart failure (pre-LVAD)	iPSC-CVPC	-53.1172523429003	10.1477223397649	1.65520371051036e-07	0.00481829800129566
ENST00000465063.5_2	ENSG00000079974.17_5	RABL2B	Isoform	Heart failure (pre-LVAD)	iPSC-CVPC	32.5251847867329	4.60220207564244	1.57966787943408e-12	4.59841319703261e-08
ENST00000465149.1_2	ENSG00000124006.15_6	OBSL1	Isoform	Heart failure (pre-LVAD)	iPSC-CVPC	8.403391223493	1.48244457618438	1.43965691674331e-08	0.000419084128463978
ENST00000465224.5_1	ENSG00000168763.16_4	CNNM3	Isoform	Heart failure (pre-LVAD)	iPSC-CVPC	20.1860113529928	4.05985826100412	6.62323583923478e-07	0.0192802395280124
ENST00000465931.1_1	ENSG00000130723.20_7	PRRC2B	Isoform	Heart failure (pre-LVAD)	iPSC-CVPC	10.455632712268	1.96237784067375	9.92768480749149e-08	0.00288994904746077
ENST00000466092.1_2	ENSG00000148498.16_8	PARD3	Isoform	Heart failure (pre-LVAD)	iPSC-CVPC	44.563891032211	7.07246470807503	2.95652914695379e-10	8.60645634678249e-06
ENST00000466255.1_3	ENSG00000163681.16_6	SLMAP	Isoform	Heart failure (pre-LVAD)	iPSC-CVPC	11.64866304826	2.40701959755926	1.30195660017883e-06	0.0378999566312057
ENST00000466328.2_1	ENSG00000159228.13_4	CBR1	Isoform	Heart failure (pre-LVAD)	iPSC-CVPC	-69.5824901518756	13.0252658976895	9.18674906904901e-08	0.00267426265400017
ENST00000466636.1_1	ENSG00000144867.12_6	SRPRB	Isoform	Heart failure (pre-LVAD)	iPSC-CVPC	31.8323892453659	5.23703933929182	1.21449901674039e-09	3.53540663773128e-05
ENST00000466896.5_2	ENSG00000128609.15_5	NDUFA5	Isoform	Heart failure (pre-LVAD)	iPSC-CVPC	70.8543442198526	11.4777323710171	6.69212199237527e-10	1.94807671198044e-05
ENST00000467457.5_2	ENSG00000178149.17_7	DALRD3	Isoform	Heart failure (pre-LVAD)	iPSC-CVPC	39.0283859726675	4.93408817917011	2.57494311832106e-15	7.49565941743261e-11
ENST00000468508.1_2	ENSG00000173638.19_7	SLC19A1	Isoform	Heart failure (pre-LVAD)	iPSC-CVPC	49.2200529409667	9.65502564678209	3.43498949243446e-07	0.00999925441247671
ENST00000469269.1_2	ENSG00000198959.12_5	TGM2	Isoform	Heart failure (pre-LVAD)	iPSC-CVPC	5.09532730432082	1.01746835786639	5.50418550580995e-07	0.0160226840074128
ENST00000469381.1_1	ENSG00000131149.19_6	GSE1	Isoform	Heart failure (pre-LVAD)	iPSC-CVPC	37.4134693153522	6.71732488628846	2.55181616521434e-08	0.000742833685693894
ENST00000470506.1_2	ENSG00000115392.12_6	FANCL	Isoform	Heart failure (pre-LVAD)	iPSC-CVPC	18.978530626372	3.46618219632732	4.366690902058e-08	0.00127114372158908
ENST00000470827.2_4	ENSG00000125037.12_5	EMC3	Isoform	Heart failure (pre-LVAD)	iPSC-CVPC	-58.9330436680544	7.85262752522016	6.14839184463504e-14	1.78979686597326e-09
ENST00000471204.5_4	ENSG00000116251.11_7	RPL22	Isoform	Heart failure (pre-LVAD)	iPSC-CVPC	38.0270717480705	5.49335986085428	4.44148047241516e-12	1.29291496552005e-07
ENST00000471486.5_1	ENSG00000084623.11_3	EIF3I	Isoform	Heart failure (pre-LVAD)	iPSC-CVPC	-35.0087367542238	4.63471122934911	4.23401777260784e-14	1.23252257360614e-09
ENST00000471534.1_2	ENSG00000169087.11_5	HSPBAP1	Isoform	Heart failure (pre-LVAD)	iPSC-CVPC	58.482766783495	12.0778660931905	1.28445625764153e-06	0.0373905216599449
ENST00000472686.1_2	ENSG00000161542.17_6	PRPSAP1	Isoform	Heart failure (pre-LVAD)	iPSC-CVPC	13.9673657354691	2.79689423451051	5.91769090665446e-07	0.0172263982292711
ENST00000472729.1_1	ENSG00000173163.10_6	COMMD1	Isoform	Heart failure (pre-LVAD)	iPSC-CVPC	44.5813780580482	8.61940854590884	2.31343244183541e-07	0.00673440183818288
ENST00000473946.1_2	ENSG00000128159.12_9	TUBGCP6	Isoform	Heart failure (pre-LVAD)	iPSC-CVPC	20.9264785092612	4.31359248263098	1.22662411601379e-06	0.0357070280171614
ENST00000474026.5_1	ENSG00000162909.18_4	CAPN2	Isoform	Heart failure (pre-LVAD)	iPSC-CVPC	8.6039651197698	1.41678621323827	1.25640506061403e-09	3.65739513144744e-05
ENST00000474161.1_2	ENSG00000138119.17_6	MYOF	Isoform	Heart failure (pre-LVAD)	iPSC-CVPC	22.8724717366109	4.50343431213628	3.79635676163052e-07	0.0110511945331064
ENST00000474485.1_1	ENSG00000225921.7_4	NOL7	Isoform	Heart failure (pre-LVAD)	iPSC-CVPC	58.6220224382311	12.1466988790863	1.39184363789165e-06	0.0405165682990259
ENST00000474602.5_2	ENSG00000081377.17_7	CDC14B	Isoform	Heart failure (pre-LVAD)	iPSC-CVPC	7.90881755650225	1.34450756108613	4.04566407761609e-09	0.000117769281299404
ENST00000475248.5_4	ENSG00000162244.12_9	RPL29	Isoform	Heart failure (pre-LVAD)	iPSC-CVPC	19.0806951328524	3.57843989558701	9.70691376601997e-08	0.00282568259728841
ENST00000475834.2_5	ENSG00000197081.14_8	IGF2R	Isoform	Heart failure (pre-LVAD)	iPSC-CVPC	41.9981875144984	8.48647730370888	7.46584783160112e-07	0.0217330830377909
ENST00000475841.2_2	ENSG00000185684.15_7	EP400P1	Isoform	Heart failure (pre-LVAD)	iPSC-CVPC	40.574790416024	8.1492410195608	6.39250138748119e-07	0.0186085715389577
ENST00000476243.5_2	ENSG00000166582.10_5	CENPV	Isoform	Heart failure (pre-LVAD)	iPSC-CVPC	32.9317875076027	5.7016636256688	7.65788318451615e-09	0.000222920979501265
ENST00000476484.5_2	ENSG00000188938.17_8	FAM120AOS	Isoform	Heart failure (pre-LVAD)	iPSC-CVPC	-40.2657167427284	8.22163670084709	9.70485600215215e-07	0.0282508358222649
ENST00000476623.1_1	ENSG00000156928.5_4	MALSU1	Isoform	Heart failure (pre-LVAD)	iPSC-CVPC	33.6038786816128	6.93828969956541	1.2773175008379e-06	0.0371827124493913
ENST00000476832.2_3	ENSG00000119523.10_5	ALG2	Isoform	Heart failure (pre-LVAD)	iPSC-CVPC	-64.8706455355797	12.4345606678226	1.81880367223538e-07	0.00529453748987719
ENST00000476922.5_1	ENSG00000131069.20_8	ACSS2	Isoform	Heart failure (pre-LVAD)	iPSC-CVPC	21.7199553715045	4.1673481032491	1.86879114638216e-07	0.00544005102711847
ENST00000477180.1_2	ENSG00000163638.13_6	ADAMTS9	Isoform	Heart failure (pre-LVAD)	iPSC-CVPC	35.3851368830392	7.1251321587984	6.82624525916921e-07	0.0198711999494416
ENST00000477648.1_2	ENSG00000136891.14_6	TEX10	Isoform	Heart failure (pre-LVAD)	iPSC-CVPC	21.826013665857	2.47504556175363	1.16076725785379e-18	3.37899348761238e-14
ENST00000477982.2_2	ENSG00000005812.11_8	FBXL3	Isoform	Heart failure (pre-LVAD)	iPSC-CVPC	18.8947885768575	2.51138783539837	5.32701784410105e-14	1.55069489441782e-09
ENST00000478183.5_1	ENSG00000159140.21_8	SON	Isoform	Heart failure (pre-LVAD)	iPSC-CVPC	18.4224147129519	2.62522244346343	2.25924742363826e-12	6.57666925021098e-08
ENST00000478196.6_1	ENSG00000143947.13_3	RPS27A	Isoform	Heart failure (pre-LVAD)	iPSC-CVPC	-26.9965551823234	4.79120602752661	1.75459660693735e-08	0.000510763072279463
ENST00000479034.5_1	ENSG00000133226.17_7	SRRM1	Isoform	Heart failure (pre-LVAD)	iPSC-CVPC	-40.475730879	5.13712837593426	3.2985916064275e-15	9.60220016631045e-11
ENST00000479194.5_1	ENSG00000023902.14_5	PLEKHO1	Isoform	Heart failure (pre-LVAD)	iPSC-CVPC	49.1502830056448	9.42122816850004	1.81871797438601e-07	0.00529428802343768
ENST00000479644.1_1	ENSG00000204344.14_4	STK19	Isoform	Heart failure (pre-LVAD)	iPSC-CVPC	11.1794105521855	2.31220419695071	1.33173642058069e-06	0.0387668472031039
ENST00000480254.1_2	ENSG00000204304.12_6	PBX2	Isoform	Heart failure (pre-LVAD)	iPSC-CVPC	11.9339990613772	2.27363096949467	1.53032944654638e-07	0.00445478901889651
ENST00000480340.1_2	ENSG00000198837.10_7	DENND4B	Isoform	Heart failure (pre-LVAD)	iPSC-CVPC	33.4128232743406	5.04876151879205	3.64032729266563e-11	1.05969927489497e-06
ENST00000481170.1_1	ENSG00000144591.19_5	GMPPA	Isoform	Heart failure (pre-LVAD)	iPSC-CVPC	8.10817850186207	1.68442732393343	1.48226940601835e-06	0.0431488624091942
ENST00000481623.2_3	ENSG00000159658.13_6	EFCAB14	Isoform	Heart failure (pre-LVAD)	iPSC-CVPC	43.1935773504453	8.88955451759635	1.18031623421984e-06	0.0343590055781395
ENST00000481782.1_1	ENSG00000132780.17_7	NASP	Isoform	Heart failure (pre-LVAD)	iPSC-CVPC	6.857744134877	1.3239642214908	2.22237032836598e-07	0.00646932002587337
ENST00000481787.6_2	ENSG00000134905.17_6	CARS2	Isoform	Heart failure (pre-LVAD)	iPSC-CVPC	-66.3500117417267	10.0376125027344	3.83959882368074e-11	1.11770721757346e-06
ENST00000482091.1_2	ENSG00000067064.11_6	IDI1	Isoform	Heart failure (pre-LVAD)	iPSC-CVPC	33.8007594262282	4.73471131015929	9.40621215629359e-13	2.73814835869706e-08
ENST00000482262.1_1	ENSG00000145050.19_6	MANF	Isoform	Heart failure (pre-LVAD)	iPSC-CVPC	36.8841544493061	7.30503635697109	4.43802407689642e-07	0.0129190880878455
ENST00000483048.1_2	ENSG00000076356.7_5	PLXNA2	Isoform	Heart failure (pre-LVAD)	iPSC-CVPC	22.5875732151887	3.84259009453486	4.14712442264815e-09	0.000120722791943288
ENST00000483056.5_2	ENSG00000188938.17_8	FAM120AOS	Isoform	Heart failure (pre-LVAD)	iPSC-CVPC	39.3056200348028	8.07330128487883	1.12395490342053e-06	0.0327183272385716
ENST00000484975.5_2	ENSG00000101473.17_6	ACOT8	Isoform	Heart failure (pre-LVAD)	iPSC-CVPC	15.8732656954379	2.19766517675049	5.09330621209594e-13	1.48266143834113e-08
ENST00000485135.1_1	ENSG00000163472.19_6	TMEM79	Isoform	Heart failure (pre-LVAD)	iPSC-CVPC	56.2415781778529	5.21216764530164	3.81959674830383e-27	1.11188461343125e-22
ENST00000485245.2_2	ENSG00000075568.17_5	TMEM131	Isoform	Heart failure (pre-LVAD)	iPSC-CVPC	4.96608591556782	0.954277924018938	1.95018037864904e-07	0.00567697508224736
ENST00000485462.5_1	ENSG00000163050.17_6	COQ8A	Isoform	Heart failure (pre-LVAD)	iPSC-CVPC	69.6829986380855	12.7227066758786	4.32456220575268e-08	0.00125888005809461
ENST00000485807.1_2	ENSG00000081692.12_5	JMJD4	Isoform	Heart failure (pre-LVAD)	iPSC-CVPC	20.7670378523433	3.21043457189479	9.89108125749033e-11	2.87929375405544e-06
ENST00000486056.1_1	ENSG00000107175.12_5	CREB3	Isoform	Heart failure (pre-LVAD)	iPSC-CVPC	-35.8990209568156	7.42306549662811	1.32381381836327e-06	0.0385362202525548
ENST00000487832.6_1	ENSG00000111832.13_8	RWDD1	Isoform	Heart failure (pre-LVAD)	iPSC-CVPC	40.053350710119	8.07442122470302	7.03037027368876e-07	0.020465407866708
ENST00000488097.2_1	ENSG00000163444.12_4	TMEM183A	Isoform	Heart failure (pre-LVAD)	iPSC-CVPC	19.6268472168958	3.80199640706623	2.44002118212326e-07	0.00710290166116081
ENST00000488687.5_2	ENSG00000068878.15_5	PSME4	Isoform	Heart failure (pre-LVAD)	iPSC-CVPC	6.04636414179704	1.14659801914622	1.33986651631921e-07	0.00390035142900522
ENST00000488770.1_2	ENSG00000050393.11_7	MCUR1	Isoform	Heart failure (pre-LVAD)	iPSC-CVPC	36.1293324633147	4.26447786065796	2.40887003080123e-17	7.01222065966238e-13
ENST00000489264.2_1	ENSG00000196968.11_5	FUT11	Isoform	Heart failure (pre-LVAD)	iPSC-CVPC	33.7047515637637	6.59891337799381	3.26239394203905e-07	0.00949682876527567
ENST00000489294.2_2	ENSG00000152332.16_4	UHMK1	Isoform	Heart failure (pre-LVAD)	iPSC-CVPC	-124.129583034249	23.0019668103353	6.79621489891705e-08	0.00197837815707475
ENST00000489724.2_2	ENSG00000171135.15_8	JAGN1	Isoform	Heart failure (pre-LVAD)	iPSC-CVPC	69.801424443191	14.3534109680268	1.15587815032419e-06	0.0336476129559372
ENST00000489785.5_1	ENSG00000122873.12_4	CISD1	Isoform	Heart failure (pre-LVAD)	iPSC-CVPC	-33.4652351926255	5.33554748413053	3.56147276422581e-10	1.03674472166613e-05
ENST00000489878.1_1	ENSG00000143479.17_6	DYRK3	Isoform	Heart failure (pre-LVAD)	iPSC-CVPC	37.0510817706566	4.93776168552919	6.20796336453333e-14	1.80713813541565e-09
ENST00000490106.1_1	ENSG00000091542.9_4	ALKBH5	Isoform	Heart failure (pre-LVAD)	iPSC-CVPC	52.9896706035199	10.1651910520035	1.85955891292661e-07	0.00541317599552936
ENST00000490552.1_2	ENSG00000115464.15_6	USP34	Isoform	Heart failure (pre-LVAD)	iPSC-CVPC	10.7120444784736	1.41893357035206	4.37392490351739e-14	1.27324953941391e-09
ENST00000491690.1_4	ENSG00000173230.15_9	GOLGB1	Isoform	Heart failure (pre-LVAD)	iPSC-CVPC	34.7074494911187	7.12500424413434	1.10912336126273e-06	0.0322865810463581
ENST00000491969.5_1	ENSG00000198874.13_4	TYW1	Isoform	Heart failure (pre-LVAD)	iPSC-CVPC	50.4593813216002	4.9657522000059	2.94576794986166e-24	8.57513050204729e-20
ENST00000492342.1_2	ENSG00000213676.13_8	ATF6B	Isoform	Heart failure (pre-LVAD)	iPSC-CVPC	15.8892478207734	2.64124845943818	1.78989862349803e-09	5.21039489300277e-05
ENST00000492549.5_2	ENSG00000128609.15_5	NDUFA5	Isoform	Heart failure (pre-LVAD)	iPSC-CVPC	-36.5888732279773	5.030844106094	3.51826386025973e-13	1.02416660972161e-08
ENST00000493062.5_2	ENSG00000137776.17_6	SLTM	Isoform	Heart failure (pre-LVAD)	iPSC-CVPC	-34.4109600011188	7.06813233177331	1.12468023904955e-06	0.0327394417587324
ENST00000493090.5_2	ENSG00000244687.12_5	UBE2V1	Isoform	Heart failure (pre-LVAD)	iPSC-CVPC	9.94570774002728	2.02135539867871	8.64045019541382e-07	0.0251523505188496
ENST00000493587.1_1	ENSG00000132549.18_7	VPS13B	Isoform	Heart failure (pre-LVAD)	iPSC-CVPC	46.5421007682122	8.44820428985184	3.60649089265355e-08	0.00104984949885145
ENST00000493886.5_2	ENSG00000165280.16_7	VCP	Isoform	Heart failure (pre-LVAD)	iPSC-CVPC	12.2510188493903	1.59022717998258	1.31931171442098e-14	3.84051640067947e-10
ENST00000494981.1_1	ENSG00000182979.18_8	MTA1	Isoform	Heart failure (pre-LVAD)	iPSC-CVPC	30.4208812410177	4.67747745350382	7.83713274380267e-11	2.28138934172096e-06
ENST00000495096.5_2	ENSG00000099889.14_6	ARVCF	Isoform	Heart failure (pre-LVAD)	iPSC-CVPC	45.5215066746742	6.62322345249834	6.28594501862246e-12	1.829838594921e-07
ENST00000496638.1_2	ENSG00000165507.9_9	DEPP1	Isoform	Heart failure (pre-LVAD)	iPSC-CVPC	21.5862729907653	3.58799460342855	1.78503686585977e-09	5.19624231651779e-05
ENST00000496696.5_1	ENSG00000106245.11_4	BUD31	Isoform	Heart failure (pre-LVAD)	iPSC-CVPC	61.1825335643251	10.6339465076119	8.74084974906124e-09	0.000254446136195173
ENST00000496706.1_2	ENSG00000108953.17_5	YWHAE	Isoform	Heart failure (pre-LVAD)	iPSC-CVPC	8.749628505081	1.66125065757699	1.38752457897838e-07	0.00403908404940606
ENST00000497547.2_2	ENSG00000160214.13_4	RRP1	Isoform	Heart failure (pre-LVAD)	iPSC-CVPC	-84.4329884472633	16.9220808224162	6.05308454794058e-07	0.017620529119055
ENST00000498088.1_1	ENSG00000172458.4_4	IL17D	Isoform	Heart failure (pre-LVAD)	iPSC-CVPC	56.3449559264664	6.15780403508071	5.68438375943782e-20	1.65472411237235e-15
ENST00000498376.1_1	ENSG00000164068.16_4	RNF123	Isoform	Heart failure (pre-LVAD)	iPSC-CVPC	44.4295229152065	8.16062989518529	5.19878272615289e-08	0.00151336565158311
ENST00000499527.6_2	ENSG00000152990.14_6	ADGRA3	Isoform	Heart failure (pre-LVAD)	iPSC-CVPC	12.2139540567659	2.53744431313648	1.48319592687683e-06	0.0431758334313845
ENST00000503290.1_1	ENSG00000129116.19_8	PALLD	Isoform	Heart failure (pre-LVAD)	iPSC-CVPC	8.81028306073008	1.7716523773835	6.59523586172838e-07	0.0191987315934913
ENST00000503614.5_3	ENSG00000005882.12_7	PDK2	Isoform	Heart failure (pre-LVAD)	iPSC-CVPC	28.4257171340746	5.29433704739995	7.91394782036561e-08	0.00230375021050843
ENST00000504110.2_4	ENSG00000164096.13_6	C4orf3	Isoform	Heart failure (pre-LVAD)	iPSC-CVPC	16.3660398663719	3.3346730194795	9.20851767506164e-07	0.0268059949521044
ENST00000504154.6_4	ENSG00000145147.20_9	SLIT2	Isoform	Heart failure (pre-LVAD)	iPSC-CVPC	-68.2844853379886	10.5486566985074	9.58933754698086e-11	2.79145615992613e-06
ENST00000504293.5_2	ENSG00000186468.13_6	RPS23	Isoform	Heart failure (pre-LVAD)	iPSC-CVPC	26.495232785477	3.54263542447657	7.49124009351685e-14	2.18069999122276e-09
ENST00000504541.1_1	ENSG00000188153.14_6	COL4A5	Isoform	Heart failure (pre-LVAD)	iPSC-CVPC	56.6574678831899	11.5369753523143	9.06378511928975e-07	0.0263846784822525
ENST00000505252.1_2	ENSG00000145782.13_7	ATG12	Isoform	Heart failure (pre-LVAD)	iPSC-CVPC	8.50508373093914	1.51381338491043	1.92826291383432e-08	0.000561317334217171
ENST00000505330.5_1	ENSG00000017260.19_8	ATP2C1	Isoform	Heart failure (pre-LVAD)	iPSC-CVPC	31.9641819467641	5.38746119912062	2.97322840339085e-09	8.65506788227076e-05
ENST00000505615.1_1	ENSG00000038427.16_6	VCAN	Isoform	Heart failure (pre-LVAD)	iPSC-CVPC	39.7872268721495	5.32480042803879	7.8949151766797e-14	2.29820980793146e-09
ENST00000506302.1_2	ENSG00000109445.11_6	ZNF330	Isoform	Heart failure (pre-LVAD)	iPSC-CVPC	40.7273958029082	7.17648590264571	1.38594048561642e-08	0.00040344727536294
ENST00000506409.1_1	ENSG00000118579.13_5	MED28	Isoform	Heart failure (pre-LVAD)	iPSC-CVPC	-77.3805528042603	14.1583268218297	4.61931537624932e-08	0.00134468270602618
ENST00000506838.5_2	ENSG00000215375.6_4	MYL5	Isoform	Heart failure (pre-LVAD)	iPSC-CVPC	27.6118760602986	4.61886819895649	2.25809120238251e-09	6.57330349013549e-05
ENST00000507110.6_2	ENSG00000112996.11_5	MRPS30	Isoform	Heart failure (pre-LVAD)	iPSC-CVPC	-52.0898214202742	10.72977596535	1.20570375903607e-06	0.03509803642554
ENST00000507213.1_2	ENSG00000171497.5_5	PPID	Isoform	Heart failure (pre-LVAD)	iPSC-CVPC	23.7484218374232	2.55615677735869	1.53312936893549e-20	4.46293959297121e-16
ENST00000507606.3_2	ENSG00000243317.8_5	STMP1	Isoform	Heart failure (pre-LVAD)	iPSC-CVPC	-36.9499329152988	5.83219781054959	2.36561321241263e-10	6.88630006133317e-06
ENST00000507868.5_2	ENSG00000113648.16_5	MACROH2A1	Isoform	Heart failure (pre-LVAD)	iPSC-CVPC	-55.1061310988513	6.96090132961709	2.44245808675182e-15	7.10999549053455e-11
ENST00000508126.1_1	ENSG00000175093.5_4	SPSB4	Isoform	Heart failure (pre-LVAD)	iPSC-CVPC	87.4680432260835	17.6096059113902	6.79740874621144e-07	0.0197872568602215
ENST00000508154.1_2	ENSG00000164253.14_9	WDR41	Isoform	Heart failure (pre-LVAD)	iPSC-CVPC	13.6351982073694	2.50154564020536	5.01693061125454e-08	0.0014604285009362
ENST00000508216.5_1	ENSG00000163110.15_8	PDLIM5	Isoform	Heart failure (pre-LVAD)	iPSC-CVPC	35.7401852413518	4.51544481918217	2.47059737227474e-15	7.19190895069177e-11
ENST00000508716.1_3	ENSG00000039123.16_6	MTREX	Isoform	Heart failure (pre-LVAD)	iPSC-CVPC	8.2498427605099	1.2547804988972	4.87415924262861e-11	1.41886775552919e-06
ENST00000509448.5_1	ENSG00000243317.8_5	STMP1	Isoform	Heart failure (pre-LVAD)	iPSC-CVPC	37.8088513956271	5.54563330493282	9.24646308673112e-12	2.69164540454743e-07
ENST00000509581.5_2	ENSG00000249915.8_5	PDCD6	Isoform	Heart failure (pre-LVAD)	iPSC-CVPC	9.15394889427941	1.65657382035848	3.27927514756675e-08	0.000954596995456681
ENST00000511503.1_1	ENSG00000130396.20_8	AFDN	Isoform	Heart failure (pre-LVAD)	iPSC-CVPC	17.487193126295	2.19452168268477	1.60524792868518e-15	4.67287672040256e-11
ENST00000511594.5_2	ENSG00000163291.14_4	PAQR3	Isoform	Heart failure (pre-LVAD)	iPSC-CVPC	28.0258642352612	5.23164133740443	8.46185575135382e-08	0.0024632462092191
ENST00000511664.6_5	ENSG00000145349.17_8	CAMK2D	Isoform	Heart failure (pre-LVAD)	iPSC-CVPC	10.8266131640513	2.21654949158461	1.03720806581672e-06	0.0301931267959247
ENST00000512493.5_2	ENSG00000186468.13_6	RPS23	Isoform	Heart failure (pre-LVAD)	iPSC-CVPC	-26.8307677592113	3.23624664567621	1.12578739621019e-16	3.27716711036786e-12
ENST00000512733.5_3	ENSG00000163291.14_4	PAQR3	Isoform	Heart failure (pre-LVAD)	iPSC-CVPC	32.3140074447269	3.07153104946108	6.95121566229245e-26	2.02349887929333e-21
ENST00000513574.1_2	ENSG00000164116.16_5	GUCY1A1	Isoform	Heart failure (pre-LVAD)	iPSC-CVPC	27.8277283882431	4.32709090437203	1.26727307507927e-10	3.68903192155576e-06
ENST00000513911.5_2	ENSG00000072832.15_6	CRMP1	Isoform	Heart failure (pre-LVAD)	iPSC-CVPC	71.1011948498061	6.70995620930779	3.09763605390588e-26	9.01721855292002e-22
ENST00000514463.1_2	ENSG00000070476.15_5	ZXDC	Isoform	Heart failure (pre-LVAD)	iPSC-CVPC	16.8530154536568	2.68417029157861	3.41484811859135e-10	9.94062287321942e-06
ENST00000514518.1_1	ENSG00000164615.5_4	CAMLG	Isoform	Heart failure (pre-LVAD)	iPSC-CVPC	70.0520711860803	12.9854351563457	6.86515555754599e-08	0.00199844678280164
ENST00000514808.5_1	ENSG00000159199.14_6	ATP5MC1	Isoform	Heart failure (pre-LVAD)	iPSC-CVPC	46.8163876895186	8.0949563541969	7.32047923049049e-09	0.000213099150399578
ENST00000514951.5_1	ENSG00000172062.16_4	SMN1	Isoform	Heart failure (pre-LVAD)	iPSC-CVPC	15.16365475571	3.1690727199627	1.71083584840067e-06	0.0498024315469435
ENST00000514985.6_3	ENSG00000250722.6_9	SELENOP	Isoform	Heart failure (pre-LVAD)	iPSC-CVPC	-56.107930811361	10.6128029148576	1.24464069012579e-07	0.00362314904895617
ENST00000515468.1_4	ENSG00000118816.10_8	CCNI	Isoform	Heart failure (pre-LVAD)	iPSC-CVPC	32.8022363096494	6.83348427701304	1.5849045082821e-06	0.0461365702360919
ENST00000515535.1_1	ENSG00000176293.19_3	ZNF135	Isoform	Heart failure (pre-LVAD)	iPSC-CVPC	55.7723652136936	6.31486359045006	1.02894732649776e-18	2.99526566743498e-14
ENST00000515591.1_1	ENSG00000134851.13_5	TMEM165	Isoform	Heart failure (pre-LVAD)	iPSC-CVPC	8.91377845871911	1.42020216269549	3.4646818118327e-10	1.0085688754245e-05
ENST00000517682.6_4	ENSG00000164919.11_7	COX6C	Isoform	Heart failure (pre-LVAD)	iPSC-CVPC	30.7148632729504	6.390026542179	1.5345125716464e-06	0.0446696609606267
ENST00000518352.1_1	ENSG00000066855.16_6	MTFR1	Isoform	Heart failure (pre-LVAD)	iPSC-CVPC	30.3164921719976	5.15550636441372	4.09251009122994e-09	0.000119132968755704
ENST00000518467.1_1	ENSG00000171033.13_4	PKIA	Isoform	Heart failure (pre-LVAD)	iPSC-CVPC	70.0545827264511	9.25044467934076	3.64409388488015e-14	1.06079572988861e-09
ENST00000520262.6_3	ENSG00000168575.10_6	SLC20A2	Isoform	Heart failure (pre-LVAD)	iPSC-CVPC	-60.1821615519721	11.8083677070165	3.45864419779935e-07	0.0100681132597939
ENST00000521026.5_2	ENSG00000104419.16_10	NDRG1	Isoform	Heart failure (pre-LVAD)	iPSC-CVPC	59.6779888584791	12.2802844137951	1.17588393555208e-06	0.0342299813639211
ENST00000521233.1_2	ENSG00000196591.12_6	HDAC2	Isoform	Heart failure (pre-LVAD)	iPSC-CVPC	-34.7969492687714	4.46092857462895	6.1719802718951e-15	1.79666345714866e-10
ENST00000522025.6_4	ENSG00000132561.14_8	MATN2	Isoform	Heart failure (pre-LVAD)	iPSC-CVPC	36.8040356277328	7.01903542136024	1.57592480137262e-07	0.0045875170967957
ENST00000522073.5_1	ENSG00000113312.11_5	TTC1	Isoform	Heart failure (pre-LVAD)	iPSC-CVPC	28.5607557893957	3.57930584356941	1.47032097369293e-15	4.28010435442012e-11
ENST00000522663.5_2	ENSG00000161010.15_8	MRNIP	Isoform	Heart failure (pre-LVAD)	iPSC-CVPC	29.8620970860667	5.43553907029966	3.93239646094116e-08	0.00114472060977997
ENST00000523248.1_1	ENSG00000104213.13_4	PDGFRL	Isoform	Heart failure (pre-LVAD)	iPSC-CVPC	52.1028441819417	9.51473862876017	4.35012707758411e-08	0.00126632199228473
ENST00000524611.2_3	ENSG00000166340.17_7	TPP1	Isoform	Heart failure (pre-LVAD)	iPSC-CVPC	38.7303246332068	7.38593942624357	1.57310161514957e-07	0.0045792988017004
ENST00000525902.5_1	ENSG00000198561.15_8	CTNND1	Isoform	Heart failure (pre-LVAD)	iPSC-CVPC	56.1569208003405	11.0350937148346	3.60072055908705e-07	0.0104816975475024
ENST00000525946.5_1	ENSG00000134910.14_7	STT3A	Isoform	Heart failure (pre-LVAD)	iPSC-CVPC	19.2434060689167	2.93099829926508	5.18660663902958e-11	1.50982119262151e-06
ENST00000526072.5_1	ENSG00000110651.12_6	CD81	Isoform	Heart failure (pre-LVAD)	iPSC-CVPC	44.378601561894	6.95665414104346	1.77896271767452e-10	5.17856047115053e-06
ENST00000526506.5_1	ENSG00000124440.15_3	HIF3A	Isoform	Heart failure (pre-LVAD)	iPSC-CVPC	10.1369078761378	1.94595326464815	1.89631313869494e-07	0.00552016754674097
ENST00000527076.1_1	ENSG00000090581.10_5	GNPTG	Isoform	Heart failure (pre-LVAD)	iPSC-CVPC	11.4036713083608	2.01275103970814	1.46413748214663e-08	0.000426210421052884
ENST00000527158.2_1	ENSG00000184209.15_5	SNRNP35	Isoform	Heart failure (pre-LVAD)	iPSC-CVPC	32.9643094784786	3.38076314955426	1.83466537806937e-22	5.34071091555994e-18
ENST00000527168.5_1	ENSG00000090581.10_5	GNPTG	Isoform	Heart failure (pre-LVAD)	iPSC-CVPC	21.5208747358023	4.32763133827821	6.59589366906863e-07	0.0192006464706588
ENST00000527211.5_1	ENSG00000149091.15_7	DGKZ	Isoform	Heart failure (pre-LVAD)	iPSC-CVPC	12.6530220066018	2.28465705837684	3.05493645440933e-08	0.000889292001878556
ENST00000527432.5_1	ENSG00000119707.14_5	RBM25	Isoform	Heart failure (pre-LVAD)	iPSC-CVPC	60.886195981943	11.6383755073653	1.68137337254884e-07	0.00489447788748967
ENST00000527898.5_1	ENSG00000019144.19_9	PHLDB1	Isoform	Heart failure (pre-LVAD)	iPSC-CVPC	35.5691849373781	6.13988313310263	6.90836552686849e-09	0.000201102520487142
ENST00000527906.5_3	ENSG00000165916.8_8	PSMC3	Isoform	Heart failure (pre-LVAD)	iPSC-CVPC	20.73996858918	3.84613408259009	6.95152285877799e-08	0.00202358830419027
ENST00000528157.7_3	ENSG00000145050.19_6	MANF	Isoform	Heart failure (pre-LVAD)	iPSC-CVPC	-37.3472999280995	7.21352295185613	2.24998437938137e-07	0.00654970452837917
ENST00000529479.5_1	ENSG00000149476.15_4	TKFC	Isoform	Heart failure (pre-LVAD)	iPSC-CVPC	-35.5405572232599	7.01175159179667	4.00514376831244e-07	0.0116589735095575
ENST00000529565.1_2	ENSG00000196954.14_8	CASP4	Isoform	Heart failure (pre-LVAD)	iPSC-CVPC	10.23667271662	1.95442756119278	1.6260472213672e-07	0.00473342346139992
ENST00000530187.1_2	ENSG00000173599.15_7	PC	Isoform	Heart failure (pre-LVAD)	iPSC-CVPC	31.6688295896484	5.06936239194571	4.18135035389996e-10	1.21719108802028e-05
ENST00000530332.1_2	ENSG00000170619.10_7	COMMD5	Isoform	Heart failure (pre-LVAD)	iPSC-CVPC	32.569706391153	4.80527199044001	1.2192582584931e-11	3.54926079047341e-07
ENST00000530489.5_4	ENSG00000166689.16_7	PLEKHA7	Isoform	Heart failure (pre-LVAD)	iPSC-CVPC	-49.3240252095803	6.29289633370751	4.5760312674287e-15	1.33208270194849e-10
ENST00000530649.5_1	ENSG00000149591.17_5	TAGLN	Isoform	Heart failure (pre-LVAD)	iPSC-CVPC	-65.4227841146609	9.97798649234928	5.50070872992682e-11	1.6012563112817e-06
ENST00000531066.6_3	ENSG00000166689.16_7	PLEKHA7	Isoform	Heart failure (pre-LVAD)	iPSC-CVPC	-26.4668754769188	5.02658065423279	1.39896915041094e-07	0.00407239919684625
ENST00000531336.1_1	ENSG00000166311.10_7	SMPD1	Isoform	Heart failure (pre-LVAD)	iPSC-CVPC	22.5218837997338	4.2003752829857	8.23628998497294e-08	0.00239758401462562
ENST00000531469.5_2	ENSG00000175029.17_7	CTBP2	Isoform	Heart failure (pre-LVAD)	iPSC-CVPC	-129.135223802241	12.9929020969259	2.81907928594265e-23	8.20633980137905e-19
ENST00000533297.1_1	ENSG00000150768.16_3	DLAT	Isoform	Heart failure (pre-LVAD)	iPSC-CVPC	71.5958759365428	13.505745812396	1.15080552550563e-07	0.00334999488474689
ENST00000537123.2_4	ENSG00000130779.20_8	CLIP1	Isoform	Heart failure (pre-LVAD)	iPSC-CVPC	-33.1478027383664	4.63724329181625	8.79424516688719e-13	2.56000476808086e-08
ENST00000537332.2_3	ENSG00000164442.10_6	CITED2	Isoform	Heart failure (pre-LVAD)	iPSC-CVPC	107.459608508442	15.5253140184274	4.46652983128635e-12	1.30020683388746e-07
ENST00000538010.5_1	ENSG00000110987.9_3	BCL7A	Isoform	Heart failure (pre-LVAD)	iPSC-CVPC	34.9440141843988	3.30505023362742	3.97931265531239e-26	1.15837791396144e-21
ENST00000539002.5_2	ENSG00000109390.12_6	NDUFC1	Isoform	Heart failure (pre-LVAD)	iPSC-CVPC	23.0104115420986	4.75534615241477	1.30591893163815e-06	0.0380153000999866
ENST00000539409.5_2	ENSG00000139146.14_9	SINHCAF	Isoform	Heart failure (pre-LVAD)	iPSC-CVPC	48.7782610555396	8.36348061789307	5.46711368810864e-09	0.000159147679460843
ENST00000539966.5_3	ENSG00000102572.14_6	STK24	Isoform	Heart failure (pre-LVAD)	iPSC-CVPC	4.84334161607684	0.996358033395677	1.16767479071215e-06	0.0339910131576307
ENST00000540975.5_2	ENSG00000060138.13_8	YBX3	Isoform	Heart failure (pre-LVAD)	iPSC-CVPC	45.0932235293193	8.2575582453946	4.73880799055857e-08	0.0013794670060516
ENST00000541303.5_1	ENSG00000165458.14_8	INPPL1	Isoform	Heart failure (pre-LVAD)	iPSC-CVPC	24.6306477884124	4.77994617122146	2.56470674951128e-07	0.00746586134782733
ENST00000541652.5_2	ENSG00000089053.13_5	ANAPC5	Isoform	Heart failure (pre-LVAD)	iPSC-CVPC	61.067756956357	9.54987164734377	1.60951882612283e-10	4.68530930284356e-06
ENST00000542660.1_2	ENSG00000256377.6_9	AC009509.2	Isoform	Heart failure (pre-LVAD)	iPSC-CVPC	74.0470289153686	14.6128937831288	4.03626846134253e-07	0.0117495774909681
ENST00000542678.5_4	ENSG00000150967.18_9	ABCB9	Isoform	Heart failure (pre-LVAD)	iPSC-CVPC	58.0187301006018	7.30488714275635	1.98219878140648e-15	5.77018065267426e-11
ENST00000542698.1_1	ENSG00000111725.11_5	PRKAB1	Isoform	Heart failure (pre-LVAD)	iPSC-CVPC	11.8777995259896	2.08014232373728	1.12916558491483e-08	0.000328700101768707
ENST00000543039.2_1	ENSG00000213015.9_7	ZNF580	Isoform	Heart failure (pre-LVAD)	iPSC-CVPC	33.5139610287432	6.88346175607619	1.12297579024467e-06	0.0326898252540223
ENST00000543469.1_2	ENSG00000213186.8_6	TRIM59	Isoform	Heart failure (pre-LVAD)	iPSC-CVPC	75.4399388509007	4.9686499617697	4.57029346670208e-52	1.33041242815698e-47
ENST00000543491.2_2	ENSG00000169851.15_5	PCDH7	Isoform	Heart failure (pre-LVAD)	iPSC-CVPC	-25.1384636927403	4.40374567877864	1.14024613809313e-08	0.00033192565079891
ENST00000543772.2_2	ENSG00000100764.14_6	PSMC1	Isoform	Heart failure (pre-LVAD)	iPSC-CVPC	-23.9308511500738	3.96825019582425	1.63372046103239e-09	4.75576026206529e-05
ENST00000544271.1_2	ENSG00000002330.13_9	BAD	Isoform	Heart failure (pre-LVAD)	iPSC-CVPC	-25.8010683893067	4.1639674405523	5.7816749839315e-10	1.68304558782246e-05
ENST00000544313.5_1	ENSG00000076053.10_4	RBM7	Isoform	Heart failure (pre-LVAD)	iPSC-CVPC	50.9101497733522	10.4378396832225	1.0746040995145e-06	0.0312817253368671
ENST00000544909.5_2	ENSG00000175575.13_4	PAAF1	Isoform	Heart failure (pre-LVAD)	iPSC-CVPC	23.9873169126308	4.63325292039149	2.25230329081273e-07	0.00655645487955586
ENST00000545294.5_1	ENSG00000152332.16_4	UHMK1	Isoform	Heart failure (pre-LVAD)	iPSC-CVPC	119.922613421667	24.3161435518434	8.14709121874193e-07	0.0237161825377578
ENST00000545718.2_2	ENSG00000114650.20_8	SCAP	Isoform	Heart failure (pre-LVAD)	iPSC-CVPC	-49.6440387368514	9.53566765267522	1.92807248149483e-07	0.00561261899363145
ENST00000546139.5_1	ENSG00000173264.14_7	GPR137	Isoform	Heart failure (pre-LVAD)	iPSC-CVPC	22.3269647217711	3.91716119495806	1.19960758338981e-08	0.000349205767524774
ENST00000546741.2_6	ENSG00000057294.15_7	PKP2	Isoform	Heart failure (pre-LVAD)	iPSC-CVPC	6.38014877051812	1.05248950780514	1.3447308005585e-09	3.91451136042579e-05
ENST00000546769.1_2	ENSG00000057294.15_7	PKP2	Isoform	Heart failure (pre-LVAD)	iPSC-CVPC	25.752484312133	4.85585766379753	1.1367461862129e-07	0.00330906814806575
ENST00000546799.1_6	ENSG00000135414.10_8	GDF11	Isoform	Heart failure (pre-LVAD)	iPSC-CVPC	-83.5378531200479	14.0184689443374	2.53587162076691e-09	7.38192228805248e-05
ENST00000547315.6_5	ENSG00000140104.14_7	CLBA1	Isoform	Heart failure (pre-LVAD)	iPSC-CVPC	-101.508760891916	20.4291544669906	6.73620801965434e-07	0.0196091015452138
ENST00000547530.7_6	ENSG00000185024.17_10	BRF1	Isoform	Heart failure (pre-LVAD)	iPSC-CVPC	-60.036838317253	9.85404401219176	1.11085079613909e-09	3.23368666756089e-05
ENST00000547534.5_1	ENSG00000075415.13_8	SLC25A3	Isoform	Heart failure (pre-LVAD)	iPSC-CVPC	-53.0468659150369	7.17539980661328	1.4368271356308e-13	4.18260379182126e-09
ENST00000547708.5_1	ENSG00000135486.18_4	HNRNPA1	Isoform	Heart failure (pre-LVAD)	iPSC-CVPC	-17.600184367059	3.56125866784235	7.72757677943756e-07	0.0224949760049427
ENST00000547798.1_4	ENSG00000139644.13_9	TMBIM6	Isoform	Heart failure (pre-LVAD)	iPSC-CVPC	-77.4082506593995	10.4374969295318	1.2038161792542e-13	3.50430889780898e-09
ENST00000548326.1_1	ENSG00000111786.9_5	SRSF9	Isoform	Heart failure (pre-LVAD)	iPSC-CVPC	20.7926913129318	1.98950669815672	1.44714362746109e-25	4.21263509953923e-21
ENST00000548480.1_1	ENSG00000075415.13_8	SLC25A3	Isoform	Heart failure (pre-LVAD)	iPSC-CVPC	14.5274933867551	2.25317265479507	1.1365602778262e-10	3.30852696875207e-06
ENST00000548806.1_1	ENSG00000151135.10_4	TMEM263	Isoform	Heart failure (pre-LVAD)	iPSC-CVPC	31.8196950488191	2.8213949796831	1.68532306857521e-29	4.90597545262244e-25
ENST00000549135.1_1	ENSG00000205352.11_8	PRR13	Isoform	Heart failure (pre-LVAD)	iPSC-CVPC	35.715779501287	5.19154041278325	6.00161396444776e-12	1.74706982505074e-07
ENST00000549388.1_2	ENSG00000257337.7_8	AC068888.1	Isoform	Heart failure (pre-LVAD)	iPSC-CVPC	30.2048050369366	6.24907934839743	1.34166225528758e-06	0.0390557882514214
ENST00000549524.1_1	ENSG00000139437.18_5	TCHP	Isoform	Heart failure (pre-LVAD)	iPSC-CVPC	44.9086492048847	2.41454834679206	3.26184816404761e-77	9.49524000554259e-73
ENST00000550422.5_3	ENSG00000174233.11_5	ADCY6	Isoform	Heart failure (pre-LVAD)	iPSC-CVPC	-36.0247990311633	7.14511256063892	4.60980713782051e-07	0.0134191485781955
ENST00000551917.5_2	ENSG00000075415.13_8	SLC25A3	Isoform	Heart failure (pre-LVAD)	iPSC-CVPC	49.2401340512288	6.57999215988435	7.24725698133978e-14	2.10967650726801e-09
ENST00000552656.5_2	ENSG00000181852.18_6	RNF41	Isoform	Heart failure (pre-LVAD)	iPSC-CVPC	-43.4865210373077	8.98651060604373	1.3043589216889e-06	0.0379698882103639
ENST00000553300.5_3	ENSG00000092199.17_9	HNRNPC	Isoform	Heart failure (pre-LVAD)	iPSC-CVPC	-29.2030764972062	4.78278083847326	1.02237055595652e-09	2.97612068838943e-05
ENST00000553660.5_2	ENSG00000100528.12_6	CNIH1	Isoform	Heart failure (pre-LVAD)	iPSC-CVPC	-33.5945213216067	6.85676691199299	9.60956966466428e-07	0.0279734572938377
ENST00000553882.1_2	ENSG00000072110.13_7	ACTN1	Isoform	Heart failure (pre-LVAD)	iPSC-CVPC	10.1317932629523	1.88158046885203	7.25555190522899e-08	0.00211209115961216
ENST00000553972.5_2	ENSG00000165914.15_6	TTC7B	Isoform	Heart failure (pre-LVAD)	iPSC-CVPC	-30.3795289125728	5.88247239441748	2.41191993650125e-07	0.00702109893515514
ENST00000554107.2_3	ENSG00000119596.18_7	YLPM1	Isoform	Heart failure (pre-LVAD)	iPSC-CVPC	9.75395368495268	1.82840375052884	9.57118252999086e-08	0.00278617123448034
ENST00000554156.5_1	ENSG00000100591.8_6	AHSA1	Isoform	Heart failure (pre-LVAD)	iPSC-CVPC	-33.0247200521039	6.20793809535841	1.03906132001173e-07	0.00302470750255415
ENST00000554332.1_1	ENSG00000134001.14_7	EIF2S1	Isoform	Heart failure (pre-LVAD)	iPSC-CVPC	32.2538358255034	6.7219079456518	1.60005513398041e-06	0.0465776049501697
ENST00000554364.1_1	ENSG00000168175.15_4	MAPK1IP1L	Isoform	Heart failure (pre-LVAD)	iPSC-CVPC	73.8956835974981	13.9641242953628	1.21102622270536e-07	0.0035252973342953
ENST00000554812.5_1	ENSG00000100567.13_6	PSMA3	Isoform	Heart failure (pre-LVAD)	iPSC-CVPC	5.38240025461562	0.976285722480616	3.52486825764808e-08	0.00102608914980136
ENST00000554892.1_2	ENSG00000213983.12_6	AP1G2	Isoform	Heart failure (pre-LVAD)	iPSC-CVPC	29.3358232461364	5.07852658674404	7.62959850836801e-09	0.000222097612578593
ENST00000555049.5_2	ENSG00000090061.17_6	CCNK	Isoform	Heart failure (pre-LVAD)	iPSC-CVPC	-46.0309510080178	8.44837294296463	5.07966946318355e-08	0.00147869178073273
ENST00000555062.2_2	ENSG00000197102.12_8	DYNC1H1	Isoform	Heart failure (pre-LVAD)	iPSC-CVPC	15.4559825547296	1.92670491261431	1.0405660193495e-15	3.02908768232639e-11
ENST00000555355.5_5	ENSG00000100445.17_8	SDR39U1	Isoform	Heart failure (pre-LVAD)	iPSC-CVPC	17.0982181164574	1.91942801472526	5.19727845291516e-19	1.5129277576436e-14
ENST00000555558.1_2	ENSG00000119632.4_6	IFI27L2	Isoform	Heart failure (pre-LVAD)	iPSC-CVPC	22.3979826542338	4.42163815116848	4.07245345284321e-07	0.0118549120012266
ENST00000555679.5_1	ENSG00000100764.14_6	PSMC1	Isoform	Heart failure (pre-LVAD)	iPSC-CVPC	29.8711569766369	3.88996702477837	1.60303005966159e-14	4.66642050367489e-10
ENST00000556319.1_1	ENSG00000140553.18_6	UNC45A	Isoform	Heart failure (pre-LVAD)	iPSC-CVPC	27.3813886784868	2.5834839112866	3.02378959874466e-26	8.8022515219457e-22
ENST00000556724.1_1	ENSG00000134001.14_7	EIF2S1	Isoform	Heart failure (pre-LVAD)	iPSC-CVPC	-63.8596110613099	6.97907633181793	5.68533600837209e-20	1.65500131203712e-15
ENST00000556794.5_4	ENSG00000156050.10_7	FAM161B	Isoform	Heart failure (pre-LVAD)	iPSC-CVPC	53.1517322109765	5.36854596700451	4.13857481706313e-23	1.20473912924708e-18
ENST00000557894.5_1	ENSG00000213928.9_5	IRF9	Isoform	Heart failure (pre-LVAD)	iPSC-CVPC	-45.399362189526	7.6367556746299	2.76711184267949e-09	8.05506257404e-05
ENST00000558180.2_2	ENSG00000177508.12_5	IRX3	Isoform	Heart failure (pre-LVAD)	iPSC-CVPC	-80.4728270204803	14.2640215370728	1.68413814847856e-08	0.000490252615022109
ENST00000558353.1_2	ENSG00000104131.13_5	EIF3J	Isoform	Heart failure (pre-LVAD)	iPSC-CVPC	-81.1363881494121	10.5252181518256	1.27045367341154e-14	3.69829064330099e-10
ENST00000558666.1_1	ENSG00000138594.14_5	TMOD3	Isoform	Heart failure (pre-LVAD)	iPSC-CVPC	48.1187082250548	8.57632869278107	2.01577624870052e-08	0.000586792465996721
ENST00000559465.1_1	ENSG00000103855.18_4	CD276	Isoform	Heart failure (pre-LVAD)	iPSC-CVPC	45.5710946101102	7.52836133088309	1.41947457197139e-09	4.13209047900872e-05
ENST00000559619.5_1	ENSG00000185787.15_7	MORF4L1	Isoform	Heart failure (pre-LVAD)	iPSC-CVPC	-30.3228752775215	4.32635678613487	2.40249362605687e-12	6.99365894545155e-08
ENST00000559668.5_2	ENSG00000225151.10_6	GOLGA2P7	Isoform	Heart failure (pre-LVAD)	iPSC-CVPC	43.8213499565373	8.33508678459407	1.46062022600114e-07	0.00425186547788932
ENST00000559756.1_1	ENSG00000259605.3_8	AC074212.1	Isoform	Heart failure (pre-LVAD)	iPSC-CVPC	60.7477952983783	6.08236470509183	1.72836022288123e-23	5.03125660880726e-19
ENST00000559827.1_2	ENSG00000140471.17_5	LINS1	Isoform	Heart failure (pre-LVAD)	iPSC-CVPC	25.5156901845155	4.15754964263944	8.3991607191804e-10	2.44499568535341e-05
ENST00000560966.5_2	ENSG00000177082.13_7	WDR73	Isoform	Heart failure (pre-LVAD)	iPSC-CVPC	15.1384135086107	3.00725056343409	4.80421228834595e-07	0.0139850619713751
ENST00000561160.1_1	ENSG00000137880.6_4	GCHFR	Isoform	Heart failure (pre-LVAD)	iPSC-CVPC	18.8543690996831	3.42221832675534	3.60059200291725e-08	0.00104813233204921
ENST00000561609.5_2	ENSG00000067225.18_7	PKM	Isoform	Heart failure (pre-LVAD)	iPSC-CVPC	27.5323979517333	3.55522965150637	9.61879596364922e-15	2.80003150501829e-10
ENST00000562828.5_2	ENSG00000103121.9_5	CMC2	Isoform	Heart failure (pre-LVAD)	iPSC-CVPC	-42.2167883556953	8.50047217310747	6.82054055438225e-07	0.0198545935538067
ENST00000562879.5_1	ENSG00000167526.13_5	RPL13	Isoform	Heart failure (pre-LVAD)	iPSC-CVPC	18.7723341846399	2.98383350493337	3.14721415070242e-10	9.16154039269474e-06
ENST00000563963.1_1	ENSG00000137822.13_3	TUBGCP4	Isoform	Heart failure (pre-LVAD)	iPSC-CVPC	11.4547345844074	1.74746835063596	5.56249061279475e-11	1.61924101738455e-06
ENST00000564376.1_2	ENSG00000102934.10_5	PLLP	Isoform	Heart failure (pre-LVAD)	iPSC-CVPC	66.2502358911509	13.0805610939796	4.08860502258198e-07	0.0119019292207361
ENST00000564969.5_2	ENSG00000187741.15_8	FANCA	Isoform	Heart failure (pre-LVAD)	iPSC-CVPC	51.4431189021367	5.38773477117763	1.31981059857699e-21	3.84196865245762e-17
ENST00000564996.6_2	ENSG00000135686.13_5	KLHL36	Isoform	Heart failure (pre-LVAD)	iPSC-CVPC	-72.1345163552492	13.9081094927788	2.14274219938753e-07	0.0062375225424171
ENST00000565117.1_1	ENSG00000058600.16_8	POLR3E	Isoform	Heart failure (pre-LVAD)	iPSC-CVPC	27.7940873559318	5.80663631664395	1.69624332307574e-06	0.0493776431347348
ENST00000565990.2_1	ENSG00000189091.13_6	SF3B3	Isoform	Heart failure (pre-LVAD)	iPSC-CVPC	-22.3200698816674	4.52126664688015	7.94616012121224e-07	0.0231312721128488
ENST00000566515.5_1	ENSG00000166946.14_5	CCNDBP1	Isoform	Heart failure (pre-LVAD)	iPSC-CVPC	-43.4006288820445	6.54950770899767	3.43627175769824e-11	1.00029870866596e-06
ENST00000566621.6_5	ENSG00000186073.14_8	C15orf41	Isoform	Heart failure (pre-LVAD)	iPSC-CVPC	-77.8957558280781	11.6988354876556	2.76787578569052e-11	8.05728641214511e-07
ENST00000566719.1_1	ENSG00000102910.14_5	LONP2	Isoform	Heart failure (pre-LVAD)	iPSC-CVPC	21.2715714946033	3.51379715006107	1.41531687303424e-09	4.11998741740267e-05
ENST00000567024.1_2	ENSG00000168488.18_7	ATXN2L	Isoform	Heart failure (pre-LVAD)	iPSC-CVPC	42.6586545086248	7.42138185843542	9.02655622402766e-09	0.000262763051681445
ENST00000567171.1_1	ENSG00000141002.20_6	TCF25	Isoform	Heart failure (pre-LVAD)	iPSC-CVPC	6.61863796371467	0.990031677697288	2.30485137723947e-11	6.7094223591441e-07
ENST00000568325.1_2	ENSG00000159461.15_7	AMFR	Isoform	Heart failure (pre-LVAD)	iPSC-CVPC	-48.5763726882026	9.57633545371242	3.9253454540441e-07	0.0114266806167224
ENST00000568470.6_2	ENSG00000172831.14_7	CES2	Isoform	Heart failure (pre-LVAD)	iPSC-CVPC	-70.3228888415496	7.16288137994805	9.44916163684317e-23	2.75065095248505e-18
ENST00000568604.5_2	ENSG00000166912.17_5	MTMR10	Isoform	Heart failure (pre-LVAD)	iPSC-CVPC	29.6743574724651	3.45791157657895	9.35757956045891e-18	2.72399141004959e-13
ENST00000568901.2_1	ENSG00000089280.19_3	FUS	Isoform	Heart failure (pre-LVAD)	iPSC-CVPC	17.0228795894313	2.937117647277	6.80054849728437e-09	0.000197963966755948
ENST00000570646.6_2	ENSG00000103415.12_6	HMOX2	Isoform	Heart failure (pre-LVAD)	iPSC-CVPC	-56.7993899952769	11.3982828993055	6.25563797057252e-07	0.0182101621323366
ENST00000571732.5_2	ENSG00000108953.17_5	YWHAE	Isoform	Heart failure (pre-LVAD)	iPSC-CVPC	10.9459366964881	2.13719276073819	3.02886152438683e-07	0.00881701589749006
ENST00000573266.5_1	ENSG00000182310.14_5	SPACA6	Isoform	Heart failure (pre-LVAD)	iPSC-CVPC	103.792714447421	21.1006252206745	8.70140285910711e-07	0.0253297837228608
ENST00000574501.1_1	ENSG00000070366.14_8	SMG6	Isoform	Heart failure (pre-LVAD)	iPSC-CVPC	26.5992647778412	3.76459440565561	1.59878640882925e-12	4.65406723610195e-08
ENST00000574668.1_2	ENSG00000167874.7_4	TMEM88	Isoform	Heart failure (pre-LVAD)	iPSC-CVPC	40.8922177209782	7.72331680004227	1.19248087459035e-07	0.00347131182593251
ENST00000575332.1_1	ENSG00000006194.10_5	ZNF263	Isoform	Heart failure (pre-LVAD)	iPSC-CVPC	34.4570310416282	3.14942651997962	7.36033376699989e-28	2.14259315957367e-23
ENST00000575829.6_3	ENSG00000149932.17_7	TMEM219	Isoform	Heart failure (pre-LVAD)	iPSC-CVPC	-33.5731537623541	6.37589632440228	1.39704308657405e-07	0.00406679242501706
ENST00000576505.6_5	ENSG00000079432.7_7	CIC	Isoform	Heart failure (pre-LVAD)	iPSC-CVPC	33.1230596092581	6.77139588449151	1.00012085833755e-06	0.0291135181862061
ENST00000576778.1_2	ENSG00000179409.11_8	GEMIN4	Isoform	Heart failure (pre-LVAD)	iPSC-CVPC	15.6762878749139	3.26299261480533	1.55319420509177e-06	0.0452134833102214
ENST00000577350.1_1	ENSG00000109016.17_6	DHRS7B	Isoform	Heart failure (pre-LVAD)	iPSC-CVPC	14.5015850024958	2.58043165887425	1.91146410780039e-08	0.000556427201780694
ENST00000577513.5_2	ENSG00000173065.13_7	FAM222B	Isoform	Heart failure (pre-LVAD)	iPSC-CVPC	18.2423613654343	3.10391998069988	4.17261649559883e-09	0.000121464866186882
ENST00000577733.5_1	ENSG00000169696.16_6	ASPSCR1	Isoform	Heart failure (pre-LVAD)	iPSC-CVPC	8.95384340934569	1.74867486478629	3.04954253951459e-07	0.00887721833252697
ENST00000577916.6_2	ENSG00000105655.19_8	ISYNA1	Isoform	Heart failure (pre-LVAD)	iPSC-CVPC	19.3247158172936	3.36850442263983	9.64348152736747e-09	0.000280721747261667
ENST00000577949.5_2	ENSG00000273173.5_8	SNURF	Isoform	Heart failure (pre-LVAD)	iPSC-CVPC	-118.131092366253	22.2548098816216	1.10764692493903e-07	0.00322436019849752
ENST00000578713.1	ENSG00000263563.1	UBBP4	Isoform	Heart failure (pre-LVAD)	iPSC-CVPC	-124.135704572123	17.7142278156371	2.42295880631683e-12	7.05323308518829e-08
ENST00000580987.1_1	ENSG00000206418.4_5	RAB12	Isoform	Heart failure (pre-LVAD)	iPSC-CVPC	10.9049729767075	2.21228205183245	8.25302944640857e-07	0.0240245687184954
ENST00000581122.2_3	ENSG00000108641.18_10	B9D1	Isoform	Heart failure (pre-LVAD)	iPSC-CVPC	24.2830734642204	3.86334908264353	3.26804082364568e-10	9.51326683763257e-06
ENST00000581958.5_1	ENSG00000233098.9_9	CCDC144NL-AS1	Isoform	Heart failure (pre-LVAD)	iPSC-CVPC	67.5628020347996	6.04976416420192	5.85878756968991e-29	1.70549306153673e-24
ENST00000582330.2_2	ENSG00000109066.14_4	TMEM104	Isoform	Heart failure (pre-LVAD)	iPSC-CVPC	105.314275306889	18.973201167349	2.84551361413721e-08	0.000828329013075342
ENST00000583796.1_1	ENSG00000109083.13_8	IFT20	Isoform	Heart failure (pre-LVAD)	iPSC-CVPC	21.7140639133315	3.06691734308454	1.44056429655863e-12	4.19348266728217e-08
ENST00000583931.6_5	ENSG00000143401.15_9	ANP32E	Isoform	Heart failure (pre-LVAD)	iPSC-CVPC	-54.0237239642797	11.0733434517962	1.06777408485626e-06	0.0310829036101657
ENST00000584570.5_1	ENSG00000180901.11_4	KCTD2	Isoform	Heart failure (pre-LVAD)	iPSC-CVPC	8.00250029135556	1.64275251860577	1.10811721594728e-06	0.0322572921562253
ENST00000584755.1	ENSG00000263563.1	UBBP4	Isoform	Heart failure (pre-LVAD)	iPSC-CVPC	98.4555556406709	16.3734552426481	1.81985912182188e-09	5.29760990362349e-05
ENST00000586483.1_2	ENSG00000267598.1_7	AC011446.2	Isoform	Heart failure (pre-LVAD)	iPSC-CVPC	191.141108504225	38.0621941166796	5.11867954801038e-07	0.0149004761642582
ENST00000586622.5_1	ENSG00000092931.11_4	MFSD11	Isoform	Heart failure (pre-LVAD)	iPSC-CVPC	33.9660427861357	2.03930070982732	2.74966762291197e-62	8.00428245029674e-58
ENST00000586748.5_2	ENSG00000130733.10_6	YIPF2	Isoform	Heart failure (pre-LVAD)	iPSC-CVPC	-55.5505160374939	8.56174474870691	8.68542014283442e-11	2.5283258035791e-06
ENST00000587090.5_3	ENSG00000167642.13_7	SPINT2	Isoform	Heart failure (pre-LVAD)	iPSC-CVPC	105.239229906603	17.2260811615976	1.00071535253282e-09	2.91308239122304e-05
ENST00000587091.6_3	ENSG00000147100.11_6	SLC16A2	Isoform	Heart failure (pre-LVAD)	iPSC-CVPC	-74.9307252664504	13.0135191853118	8.51596816054467e-09	0.000247899833153455
ENST00000587280.1_1	ENSG00000108786.10_3	HSD17B1	Isoform	Heart failure (pre-LVAD)	iPSC-CVPC	51.1213672986958	7.48527561653931	8.51573569893486e-12	2.47893066195994e-07
ENST00000587393.5_2	ENSG00000104964.15_5	TLE5	Isoform	Heart failure (pre-LVAD)	iPSC-CVPC	-50.583726505814	8.29768171563388	1.08668684975367e-09	3.16334541963293e-05
ENST00000587502.2_2	ENSG00000130332.15_7	LSM7	Isoform	Heart failure (pre-LVAD)	iPSC-CVPC	23.3212525079118	4.39484262676108	1.11747357249184e-07	0.00325296556952375
ENST00000588301.5_2	ENSG00000125743.10_4	SNRPD2	Isoform	Heart failure (pre-LVAD)	iPSC-CVPC	-24.1446284329653	3.811379076317	2.37526329045269e-10	6.91439143850778e-06
ENST00000588460.5_1	ENSG00000092931.11_4	MFSD11	Isoform	Heart failure (pre-LVAD)	iPSC-CVPC	30.1609174534542	2.63931735210449	3.04599520449379e-30	8.86689204028142e-26
ENST00000589503.1_2	ENSG00000105341.18_8	DMAC2	Isoform	Heart failure (pre-LVAD)	iPSC-CVPC	8.30091533323748	1.5304775262951	5.83640864555459e-08	0.00169897855672094
ENST00000589786.5_1	ENSG00000153885.14_5	KCTD15	Isoform	Heart failure (pre-LVAD)	iPSC-CVPC	-55.8065489229077	9.93871749949853	1.96487894436744e-08	0.000571976260705362
ENST00000590258.2_3	ENSG00000134779.15_6	TPGS2	Isoform	Heart failure (pre-LVAD)	iPSC-CVPC	44.177237167451	3.18504814138072	9.60161045236413e-44	2.7950288026832e-39
ENST00000591909.5_1	ENSG00000176014.13_5	TUBB6	Isoform	Heart failure (pre-LVAD)	iPSC-CVPC	30.0624204804934	3.94253667500245	2.43757039291794e-14	7.09576741378412e-10
ENST00000591978.1_1	ENSG00000105298.14_6	CACTIN	Isoform	Heart failure (pre-LVAD)	iPSC-CVPC	15.1051083677104	2.93696071869273	2.70229091105326e-07	0.00786636884207604
ENST00000592217.2_1	ENSG00000259605.3_8	AC074212.1	Isoform	Heart failure (pre-LVAD)	iPSC-CVPC	-60.7477952983783	5.99118226695037	3.68855545156702e-24	1.07373849195116e-19
ENST00000592694.5_2	ENSG00000167645.17_6	YIF1B	Isoform	Heart failure (pre-LVAD)	iPSC-CVPC	-76.8323671143406	13.0486630232922	3.90563959891266e-09	0.000113693168724348
ENST00000592903.5_5	ENSG00000197256.10_9	KANK2	Isoform	Heart failure (pre-LVAD)	iPSC-CVPC	11.8085981551408	2.26812458277615	1.9261514380797e-07	0.00560702683625001
ENST00000593203.1_1	ENSG00000079805.17_6	DNM2	Isoform	Heart failure (pre-LVAD)	iPSC-CVPC	11.4866818082703	1.620042068269	1.33763379069208e-12	3.89385196470465e-08
ENST00000593466.5_1	ENSG00000130311.11_4	DDA1	Isoform	Heart failure (pre-LVAD)	iPSC-CVPC	-50.382163242807	6.81135851294701	1.39519820308336e-13	4.06142196917566e-09
ENST00000593832.1_1	ENSG00000130309.11_8	COLGALT1	Isoform	Heart failure (pre-LVAD)	iPSC-CVPC	29.1098933132419	4.84230603619325	1.83727742008279e-09	5.348314569861e-05
ENST00000594216.1_1	ENSG00000185236.12_4	RAB11B	Isoform	Heart failure (pre-LVAD)	iPSC-CVPC	16.2817196929268	3.02388751904283	7.27000995289668e-08	0.00211629989728822
ENST00000594469.5_1	ENSG00000228113.7_8	AC003991.1	Isoform	Heart failure (pre-LVAD)	iPSC-CVPC	77.4125895879107	10.4316399583377	1.16290701153569e-13	3.38522231058039e-09
ENST00000594999.1_4	ENSG00000130312.6_4	MRPL34	Isoform	Heart failure (pre-LVAD)	iPSC-CVPC	-104.694397979824	17.0567900824133	8.35723987164923e-10	2.43279252663709e-05
ENST00000595087.5_2	ENSG00000011243.18_7	AKAP8L	Isoform	Heart failure (pre-LVAD)	iPSC-CVPC	16.4596297912433	3.4089423899485	1.37656241334992e-06	0.0400717318526162
ENST00000595357.5_2	ENSG00000090372.15_7	STRN4	Isoform	Heart failure (pre-LVAD)	iPSC-CVPC	-29.9965181829415	4.01380184360004	7.81826657135322e-14	2.27589739892092e-09
ENST00000596184.1_1	ENSG00000204514.10_7	ZNF814	Isoform	Heart failure (pre-LVAD)	iPSC-CVPC	44.2203726227776	3.17224403540138	3.6307576045483e-44	1.05691353868401e-39
ENST00000596409.1_1	ENSG00000167378.8_5	IRGQ	Isoform	Heart failure (pre-LVAD)	iPSC-CVPC	52.9480929832837	11.0282431852148	1.5776824352234e-06	0.0459263356893532
ENST00000596582.1_1	ENSG00000130311.11_4	DDA1	Isoform	Heart failure (pre-LVAD)	iPSC-CVPC	84.1309823366027	10.0736536921284	6.7352537261415e-17	1.96063235967979e-12
ENST00000597451.5_1	ENSG00000221983.8_6	UBA52	Isoform	Heart failure (pre-LVAD)	iPSC-CVPC	44.0172018350965	6.44956661100254	8.80289121346178e-12	2.56252163223872e-07
ENST00000597636.5_2	ENSG00000126456.16_7	IRF3	Isoform	Heart failure (pre-LVAD)	iPSC-CVPC	20.1316517754601	3.91507474644474	2.71704414183085e-07	0.0079093154968696
ENST00000599229.2_2	ENSG00000236404.10_9	VLDLR-AS1	Isoform	Heart failure (pre-LVAD)	iPSC-CVPC	72.4364182769492	9.94573133097123	3.26074123806103e-13	9.49201774399566e-09
ENST00000599439.2_1	ENSG00000233937.7_8	AC008443.1	Isoform	Heart failure (pre-LVAD)	iPSC-CVPC	67.6676836891216	12.3194167960341	3.95685110407576e-08	0.00115183935639645
ENST00000599846.5_1	ENSG00000076928.18_4	ARHGEF1	Isoform	Heart failure (pre-LVAD)	iPSC-CVPC	-57.2143032460218	11.130167331675	2.74050509589506e-07	0.00797761033415052
ENST00000600277.5_1	ENSG00000130304.17_7	SLC27A1	Isoform	Heart failure (pre-LVAD)	iPSC-CVPC	21.4249867850044	3.94467478053898	5.59231652437414e-08	0.00162792334024531
ENST00000600794.1_2	ENSG00000167658.16_5	EEF2	Isoform	Heart failure (pre-LVAD)	iPSC-CVPC	55.7172873589133	6.16991989215706	1.70933286660804e-19	4.975867974696e-15
ENST00000600818.1_1	ENSG00000196235.14_7	SUPT5H	Isoform	Heart failure (pre-LVAD)	iPSC-CVPC	28.9015786212193	5.69126581980664	3.80959660624794e-07	0.0110897357207878
ENST00000600873.5_3	ENSG00000104824.17_8	HNRNPL	Isoform	Heart failure (pre-LVAD)	iPSC-CVPC	-93.6715787348908	10.8083255222781	4.45163345803605e-18	1.29587049963429e-13
ENST00000600972.1_3	ENSG00000130522.6_6	JUND	Isoform	Heart failure (pre-LVAD)	iPSC-CVPC	-83.4170923432786	14.6367602451853	1.20406240529314e-08	0.000350502566180833
ENST00000601449.5_5	ENSG00000104824.17_8	HNRNPL	Isoform	Heart failure (pre-LVAD)	iPSC-CVPC	54.6712747419434	9.03353608177374	1.43027560076236e-09	4.16353227381923e-05
ENST00000602206.1_1	ENSG00000130312.6_4	MRPL34	Isoform	Heart failure (pre-LVAD)	iPSC-CVPC	54.3799349121262	11.2329805920539	1.29125114498272e-06	0.037588320830447
ENST00000602219.1_1	ENSG00000099783.12_8	HNRNPM	Isoform	Heart failure (pre-LVAD)	iPSC-CVPC	2.85086423201176	0.536946928649822	1.09988722414427e-07	0.00320177170948397
ENST00000602503.1_1	ENSG00000004487.17_6	KDM1A	Isoform	Heart failure (pre-LVAD)	iPSC-CVPC	11.9993770717658	1.57386313808185	2.45637400469942e-14	7.15050472768001e-10
ENST00000602657.1_6	ENSG00000213523.10_7	SRA1	Isoform	Heart failure (pre-LVAD)	iPSC-CVPC	20.5772355764123	3.09449788595162	2.93850336022925e-11	8.55398328162735e-07
ENST00000603043.1_2	ENSG00000111665.11_4	CDCA3	Isoform	Heart failure (pre-LVAD)	iPSC-CVPC	52.8456917652044	8.37271491445671	2.76066300411919e-10	8.03629000499096e-06
ENST00000603928.3_3	ENSG00000235106.10_7	BRD3OS	Isoform	Heart failure (pre-LVAD)	iPSC-CVPC	72.7045367211534	8.17348336987727	5.83291245030779e-19	1.6979608142846e-14
ENST00000606865.1_1	ENSG00000170634.13_5	ACYP2	Isoform	Heart failure (pre-LVAD)	iPSC-CVPC	32.1995752272647	4.1258208808497	5.97831359770886e-15	1.74028708829305e-10
ENST00000606927.1_2	ENSG00000140543.14_6	DET1	Isoform	Heart failure (pre-LVAD)	iPSC-CVPC	12.7108556567211	2.32647279277324	4.66643295329329e-08	0.00135839863270368
ENST00000607094.1_1	ENSG00000111817.19_9	DSE	Isoform	Heart failure (pre-LVAD)	iPSC-CVPC	33.3713135805314	3.30283630871381	5.31231115468506e-24	1.54641377712882e-19
ENST00000607252.5_2	ENSG00000171467.16_8	ZNF318	Isoform	Heart failure (pre-LVAD)	iPSC-CVPC	23.0042382193606	4.68786182996817	9.2389564657997e-07	0.0268946022719429
ENST00000608505.3_3	ENSG00000235257.9_10	ITGA9-AS1	Isoform	Heart failure (pre-LVAD)	iPSC-CVPC	61.8566276303843	5.24448386219219	4.16137258770745e-32	1.21137556028164e-27
ENST00000609513.1_1	ENSG00000100058.12_4	CRYBB2P1	Isoform	Heart failure (pre-LVAD)	iPSC-CVPC	11.7033743594999	2.31853293420309	4.47043851802727e-07	0.0130134465259774
ENST00000610402.5_3	ENSG00000006125.18_8	AP2B1	Isoform	Heart failure (pre-LVAD)	iPSC-CVPC	-32.7106191408147	6.169121109332	1.14343750586432e-07	0.00332854657957104
ENST00000611428.5_1	ENSG00000002586.20_7	CD99	Isoform	Heart failure (pre-LVAD)	iPSC-CVPC	-27.3537249837084	5.67633966545231	1.44350378517059e-06	0.0420203951863159
ENST00000612558.4_2	ENSG00000108588.14_8	CCDC47	Isoform	Heart failure (pre-LVAD)	iPSC-CVPC	44.1052472484285	8.07511717673359	4.711427555789e-08	0.00137149656149018
ENST00000612681.4_2	ENSG00000019144.19_9	PHLDB1	Isoform	Heart failure (pre-LVAD)	iPSC-CVPC	5.51215826667431	0.971077135811682	1.37611880533142e-08	0.000400588184231976
ENST00000612753.5_3	ENSG00000100239.16_7	PPP6R2	Isoform	Heart failure (pre-LVAD)	iPSC-CVPC	38.8841163947883	7.03830869711905	3.30163313433002e-08	0.000961105405403469
ENST00000613904.1_2	ENSG00000129696.13_7	TTI2	Isoform	Heart failure (pre-LVAD)	iPSC-CVPC	55.4982141160825	10.1053043148003	3.97433493423997e-08	0.00115692889935726
ENST00000614502.4_2	ENSG00000120913.23_6	PDLIM2	Isoform	Heart failure (pre-LVAD)	iPSC-CVPC	-50.7536074334769	10.0025169678435	3.89367831403641e-07	0.01133449757216
ENST00000615331.5_3	ENSG00000272391.6_7	POM121C	Isoform	Heart failure (pre-LVAD)	iPSC-CVPC	-45.6000318388277	8.3763976113876	5.21348494140459e-08	0.00151764546644288
ENST00000615540.4_2	ENSG00000163110.15_8	PDLIM5	Isoform	Heart failure (pre-LVAD)	iPSC-CVPC	-55.1430543103075	7.94873789974903	3.99566752084353e-12	1.16313881531755e-07
ENST00000615899.1_1	ENSG00000170606.15_5	HSPA4	Isoform	Heart failure (pre-LVAD)	iPSC-CVPC	27.2027737212507	5.66874562263928	1.59675711266966e-06	0.0464815995498138
ENST00000616094.1_1	ENSG00000157613.11_7	CREB3L1	Isoform	Heart failure (pre-LVAD)	iPSC-CVPC	48.9247052763021	5.98561726230863	2.99045814736668e-16	8.70522366698441e-12
ENST00000616261.1_2	ENSG00000134684.10_4	YARS1	Isoform	Heart failure (pre-LVAD)	iPSC-CVPC	36.4001022069301	7.60071168655446	1.67582186004022e-06	0.0487831743457708
ENST00000616406.1_1	ENSG00000108219.15_4	TSPAN14	Isoform	Heart failure (pre-LVAD)	iPSC-CVPC	-46.1833755820505	8.26283926041341	2.28004560147656e-08	0.000663721274589827
ENST00000618156.5_3	ENSG00000184203.8_6	PPP1R2	Isoform	Heart failure (pre-LVAD)	iPSC-CVPC	-97.4613820917305	13.5868112596766	7.32462755738956e-13	2.1321990819561e-08
ENST00000618404.5_5	ENSG00000276409.5_6	CCL14	Isoform	Heart failure (pre-LVAD)	iPSC-CVPC	63.2263413756063	6.81239209727394	1.67772664380165e-20	4.8838622601066e-16
ENST00000618828.1_2	ENSG00000204262.14_7	COL5A2	Isoform	Heart failure (pre-LVAD)	iPSC-CVPC	38.8960405324548	7.0658803533539	3.69652220109054e-08	0.00107605761273746
ENST00000620552.4_1	ENSG00000188157.15_6	AGRN	Isoform	Heart failure (pre-LVAD)	iPSC-CVPC	-33.1581030847214	5.33185973163767	5.00771562691488e-10	1.45774601899492e-05
ENST00000620566.4_2	ENSG00000137497.18_7	NUMA1	Isoform	Heart failure (pre-LVAD)	iPSC-CVPC	-40.278743940156	4.76068696934193	2.65777457374244e-17	7.73678178416424e-13
ENST00000620947.4_3	ENSG00000143384.13_6	MCL1	Isoform	Heart failure (pre-LVAD)	iPSC-CVPC	80.6924661229806	12.7454426356731	2.43444982899862e-10	7.08668345221498e-06
ENST00000621127.4_1	ENSG00000158186.13_5	MRAS	Isoform	Heart failure (pre-LVAD)	iPSC-CVPC	50.120882079582	10.2369900703584	9.7778949149201e-07	0.0284634520973324
ENST00000621158.5_2	ENSG00000157613.11_7	CREB3L1	Isoform	Heart failure (pre-LVAD)	iPSC-CVPC	-69.3623751452392	9.87289124847745	2.1324257571357e-12	6.20749137902202e-08
ENST00000621567.1_2	ENSG00000196683.10_4	TOMM7	Isoform	Heart failure (pre-LVAD)	iPSC-CVPC	124.392054363616	17.798352038584	2.76922051935783e-12	8.06120093185064e-08
ENST00000621663.4_1	ENSG00000166295.9_4	ANAPC16	Isoform	Heart failure (pre-LVAD)	iPSC-CVPC	11.4352418852551	2.23611769952948	3.1560467896147e-07	0.00918725220456839
ENST00000622093.4_1	ENSG00000145147.20_9	SLIT2	Isoform	Heart failure (pre-LVAD)	iPSC-CVPC	69.1523743792907	11.2605171579594	8.1933070941377e-10	2.38507169510348e-05
ENST00000622254.1_1	ENSG00000168175.15_4	MAPK1IP1L	Isoform	Heart failure (pre-LVAD)	iPSC-CVPC	-68.2320870362721	10.0265480807894	1.00949363877043e-11	2.93863598246072e-07
ENST00000623184.1_2	ENSG00000188026.13_7	RILPL1	Isoform	Heart failure (pre-LVAD)	iPSC-CVPC	5.86889898908911	1.13875082007531	2.55254188969305e-07	0.00743044944089647
ENST00000623495.1_1	ENSG00000050426.16_8	LETMD1	Isoform	Heart failure (pre-LVAD)	iPSC-CVPC	5.12417060791964	1.04355766293577	9.09418664095646e-07	0.0264731773118243
ENST00000624666.1_1	ENSG00000124226.11_5	RNF114	Isoform	Heart failure (pre-LVAD)	iPSC-CVPC	11.6362126103248	2.2556622887882	2.48713033155613e-07	0.00724003639515989
ENST00000626055.2_2	ENSG00000197894.11_8	ADH5	Isoform	Heart failure (pre-LVAD)	iPSC-CVPC	56.1472279607118	9.16917682501055	9.15560445385689e-10	2.66519645651774e-05
ENST00000626355.1_2	ENSG00000184007.21_8	PTP4A2	Isoform	Heart failure (pre-LVAD)	iPSC-CVPC	12.4502806338441	2.60118269834193	1.69806059535289e-06	0.0494305439307226
ENST00000627489.1_1	ENSG00000106105.14_5	GARS1	Isoform	Heart failure (pre-LVAD)	iPSC-CVPC	-46.4572628816664	8.7320447042103	1.03585490725685e-07	0.00301537363502469
ENST00000628442.1_3	ENSG00000236540.7_9	AC006547.1	Isoform	Heart failure (pre-LVAD)	iPSC-CVPC	42.7366602424893	5.30959007184144	8.35028252411008e-16	2.43076724276844e-11
ENST00000630728.1_2	ENSG00000227954.7_8	TARID	Isoform	Heart failure (pre-LVAD)	iPSC-CVPC	31.1532549234652	6.375313956284	1.0262117569302e-06	0.0298730242442381
ENST00000632460.1_4	ENSG00000106078.19_7	COBL	Isoform	Heart failure (pre-LVAD)	iPSC-CVPC	19.5902994549109	3.89026751362645	4.76055033777309e-07	0.0138579620332575
ENST00000634963.1_1	ENSG00000165476.14_4	REEP3	Isoform	Heart failure (pre-LVAD)	iPSC-CVPC	69.5677623250279	12.2293023765478	1.28075727097506e-08	0.00037282844158084
ENST00000635305.1_2	ENSG00000073712.15_8	FERMT2	Isoform	Heart failure (pre-LVAD)	iPSC-CVPC	16.9396063947052	1.58261522895125	9.7948657015976e-27	2.85128540573506e-22
ENST00000635540.1_2	ENSG00000067900.8_6	ROCK1	Isoform	Heart failure (pre-LVAD)	iPSC-CVPC	43.4708235177926	8.07541164832442	7.32100535940124e-08	0.0021311446601217
ENST00000635928.1_3	ENSG00000049618.24_7	ARID1B	Isoform	Heart failure (pre-LVAD)	iPSC-CVPC	18.8421008826289	3.28168632434485	9.3791096851347e-09	0.000273025882934271
ENST00000635997.1_2	ENSG00000049759.18_7	NEDD4L	Isoform	Heart failure (pre-LVAD)	iPSC-CVPC	14.6373149884957	2.35319694454702	4.96576229587288e-10	1.4455334043286e-05
ENST00000641102.1_2	ENSG00000109339.24_10	MAPK10	Isoform	Heart failure (pre-LVAD)	iPSC-CVPC	40.2640812614868	6.96125967417704	7.2935262926643e-09	0.000212314550379458
ENST00000642610.2_3	ENSG00000284770.2_6	TBCE	Isoform	Heart failure (pre-LVAD)	iPSC-CVPC	13.4591133558327	2.56635771568835	1.5675628266935e-07	0.00456317538850478
ENST00000642791.1_1	ENSG00000103197.18_6	TSC2	Isoform	Heart failure (pre-LVAD)	iPSC-CVPC	28.519691550346	3.55502202831797	1.03726648812804e-15	3.01948274694073e-11
ENST00000643776.1_3	ENSG00000124733.5_7	MEA1	Isoform	Heart failure (pre-LVAD)	iPSC-CVPC	-47.2471114406529	4.27966791659399	2.45302438214906e-28	7.14075397643591e-24
ENST00000644079.1_1	ENSG00000188153.14_6	COL4A5	Isoform	Heart failure (pre-LVAD)	iPSC-CVPC	11.961125961822	2.11477686816872	1.54963655272924e-08	0.000451099200499482
ENST00000644285.1_2	ENSG00000167522.16_9	ANKRD11	Isoform	Heart failure (pre-LVAD)	iPSC-CVPC	-22.5190974184111	4.22885899765965	1.00897467265234e-07	0.00293712527209096
ENST00000646453.1_1	ENSG00000132849.20_7	PATJ	Isoform	Heart failure (pre-LVAD)	iPSC-CVPC	57.427907598326	5.02440992500949	2.96854857525926e-30	8.64144490257971e-26
ENST00000648167.1_1	ENSG00000166033.13_5	HTRA1	Isoform	Heart failure (pre-LVAD)	iPSC-CVPC	-47.8718868636744	9.60785770940567	6.27431445348644e-07	0.018264529374099
ENST00000648844.2_3	ENSG00000153207.16_6	AHCTF1	Isoform	Heart failure (pre-LVAD)	iPSC-CVPC	-97.6519782440482	19.6742035592045	6.92509219683275e-07	0.0201589433849801
ENST00000649091.1_1	ENSG00000255529.9_8	POLR2M	Isoform	Heart failure (pre-LVAD)	iPSC-CVPC	-154.094569899944	27.2976596080434	1.65206524808233e-08	0.000480916193716766
ENST00000651452.1_2	ENSG00000197616.12_5	MYH6	Isoform	Heart failure (pre-LVAD)	iPSC-CVPC	20.7737201737729	4.01301514278851	2.25982255129497e-07	0.00657834344681966
ENST00000651648.1_2	ENSG00000125952.20_8	MAX	Isoform	Heart failure (pre-LVAD)	iPSC-CVPC	11.0277873142124	1.4277921230067	1.13032124503586e-14	3.29036514429939e-10
ENST00000652107.1_1	ENSG00000116062.17_8	MSH6	Isoform	Heart failure (pre-LVAD)	iPSC-CVPC	45.820656040704	5.59482864040963	2.61610719200697e-16	7.61548803593229e-12
ENST00000652689.1_3	ENSG00000124795.17_8	DEK	Isoform	Heart failure (pre-LVAD)	iPSC-CVPC	-85.4331920734357	14.7843506184747	7.53143667570384e-09	0.000219240121629739
ENST00000658331.1_1	ENSG00000283103.3_2	AC010642.2	Isoform	Heart failure (pre-LVAD)	iPSC-CVPC	27.1272133046458	4.3411549015721	4.13493398685241e-10	1.20367928357274e-05
ENST00000659705.1_1	ENSG00000163681.16_6	SLMAP	Isoform	Heart failure (pre-LVAD)	iPSC-CVPC	-30.4194856186473	6.33509850648442	1.57294115155246e-06	0.0457883169216921
ENST00000660374.1_1	ENSG00000223960.7_9	CHROMR	Isoform	Heart failure (pre-LVAD)	iPSC-CVPC	44.954266004806	5.31786944099009	2.82854364412995e-17	8.23389054806228e-13
ENST00000663398.1_3	ENSG00000203993.6_9	ARRDC1-AS1	Isoform	Heart failure (pre-LVAD)	iPSC-CVPC	30.7523026088467	5.36836892649613	1.01366923096769e-08	0.000295079113134695
ENST00000664481.1_1	ENSG00000283103.3_2	AC010642.2	Isoform	Heart failure (pre-LVAD)	iPSC-CVPC	13.905204954962	2.27701293984568	1.01664604647776e-09	2.95945664129676e-05
ENST00000667017.1_1	ENSG00000255857.6_7	PXN-AS1	Isoform	Heart failure (pre-LVAD)	iPSC-CVPC	75.9458394722723	6.87793957033721	2.39782170075222e-28	6.98005897088971e-24
ENST00000669440.1_1	ENSG00000283103.3_2	AC010642.2	Isoform	Heart failure (pre-LVAD)	iPSC-CVPC	-45.8967609405731	9.00192161182609	3.42262418944682e-07	0.00996325901547969
ENST00000671102.1_2	ENSG00000108641.18_10	B9D1	Isoform	Heart failure (pre-LVAD)	iPSC-CVPC	28.644606983973	4.0251313235249	1.10750070168764e-12	3.22393454261272e-08
ENST00000671267.1_1	ENSG00000229980.5_6	TOB1-AS1	Isoform	Heart failure (pre-LVAD)	iPSC-CVPC	51.1768036523568	8.5266141345432	1.94892461786973e-09	5.67331956261879e-05
ENST00000673001.1_1	ENSG00000100478.15_8	AP4S1	Isoform	Heart failure (pre-LVAD)	iPSC-CVPC	24.5560568812578	4.972911241484	7.89423947255891e-07	0.022980131104619
	ENSG00000000419.12_6	DPM1	Gene	Heart failure (pre-LVAD)	Healthy heart (GTEx)	1.9872751259181	0.360876089050732	3.65399598175111e-08	0.000740701525460768
	ENSG00000001631.15_9	KRIT1	Gene	Heart failure (pre-LVAD)	Healthy heart (GTEx)	1.99529148627081	0.398949141160952	5.6924922663174e-07	0.011539251073052
	ENSG00000003393.15_8	ALS2	Gene	Heart failure (pre-LVAD)	Healthy heart (GTEx)	0.807681904083801	0.162407698519997	6.58651566867009e-07	0.0133515259119611
	ENSG00000004700.16_8	RECQL	Gene	Heart failure (pre-LVAD)	Healthy heart (GTEx)	1.32729426190714	0.271203043295017	9.87576393282129e-07	0.020019161068222
	ENSG00000005175.10_6	RPAP3	Gene	Heart failure (pre-LVAD)	Healthy heart (GTEx)	1.18935795093694	0.230064888126998	2.34516448064857e-07	0.00475388291872272
	ENSG00000005249.13_4	PRKAR2B	Gene	Heart failure (pre-LVAD)	Healthy heart (GTEx)	1.35068934551593	0.240512888484944	1.9557458227916e-08	0.000396449235738085
	ENSG00000005483.21_8	KMT2E	Gene	Heart failure (pre-LVAD)	Healthy heart (GTEx)	1.64542529149063	0.287943371538732	1.10087967319594e-08	0.000223159318553549
	ENSG00000005893.16_5	LAMP2	Gene	Heart failure (pre-LVAD)	Healthy heart (GTEx)	1.68117266995855	0.338139941804482	6.63255081743168e-07	0.0134448437620158
	ENSG00000006468.14_7	ETV1	Gene	Heart failure (pre-LVAD)	Healthy heart (GTEx)	1.14424699523788	0.173282196645007	4.01906353425216e-11	8.14704369028256e-07
	ENSG00000006715.16_6	VPS41	Gene	Heart failure (pre-LVAD)	Healthy heart (GTEx)	1.65525326534663	0.300668365444714	3.68653479252947e-08	0.000747297467793649
	ENSG00000007168.13_5	PAFAH1B1	Gene	Heart failure (pre-LVAD)	Healthy heart (GTEx)	1.45033894263234	0.291490481839701	6.50471094974168e-07	0.0131856995662214
	ENSG00000008838.20_7	MED24	Gene	Heart failure (pre-LVAD)	Healthy heart (GTEx)	-2.11220130026582	0.345270874651537	9.50431478100894e-10	1.92661964925832e-05
	ENSG00000009307.16_9	CSDE1	Gene	Heart failure (pre-LVAD)	Healthy heart (GTEx)	1.56446098289974	0.310668664679377	4.75891429909908e-07	0.00964679517570375
	ENSG00000009844.16_5	VTA1	Gene	Heart failure (pre-LVAD)	Healthy heart (GTEx)	1.22646078078243	0.246355147163175	6.41035627586568e-07	0.0129944332068073
	ENSG00000009954.11_5	BAZ1B	Gene	Heart failure (pre-LVAD)	Healthy heart (GTEx)	1.54331906759253	0.299766305352528	2.62707407766423e-07	0.00532534186283316
	ENSG00000010404.18_6	IDS	Gene	Heart failure (pre-LVAD)	Healthy heart (GTEx)	1.05548366078304	0.178547202405705	3.38984662979776e-09	6.87155810326304e-05
	ENSG00000010539.11_7	ZNF200	Gene	Heart failure (pre-LVAD)	Healthy heart (GTEx)	1.24555875220918	0.262079466756027	2.00817851706525e-06	0.0407077867194297
	ENSG00000011105.14_6	TSPAN9	Gene	Heart failure (pre-LVAD)	Healthy heart (GTEx)	1.54481827146594	0.223965443437209	5.28980039245843e-12	1.07229543755525e-07
	ENSG00000011454.17_5	RABGAP1	Gene	Heart failure (pre-LVAD)	Healthy heart (GTEx)	1.82833056005595	0.258652565455096	1.56421586032295e-12	3.17082197046065e-08
	ENSG00000011465.17_7	DCN	Gene	Heart failure (pre-LVAD)	Healthy heart (GTEx)	1.06275707976436	0.210510758866484	4.45364283288451e-07	0.00902797938654019
	ENSG00000012061.16_8	ERCC1	Gene	Heart failure (pre-LVAD)	Healthy heart (GTEx)	-1.73470406028797	0.300318840431115	7.64029582066218e-09	0.000154876436580643
	ENSG00000012124.17_5	CD22	Gene	Heart failure (pre-LVAD)	Healthy heart (GTEx)	-1.9318923337139	0.408111451724284	2.20423163110876e-06	0.0446819793942057
	ENSG00000012174.12_5	MBTPS2	Gene	Heart failure (pre-LVAD)	Healthy heart (GTEx)	1.4119019704801	0.291528981057233	1.27833411528615e-06	0.0259131108509656
	ENSG00000013374.16_7	NUB1	Gene	Heart failure (pre-LVAD)	Healthy heart (GTEx)	1.85769824185916	0.325017689160878	1.09263942660864e-08	0.000221488938167837
	ENSG00000013561.18_8	RNF14	Gene	Heart failure (pre-LVAD)	Healthy heart (GTEx)	2.14441873962455	0.362720206420654	3.37883042710737e-09	6.84922715878935e-05
	ENSG00000014123.10_4	UFL1	Gene	Heart failure (pre-LVAD)	Healthy heart (GTEx)	2.8481450295998	0.343733318512265	1.1720455770803e-16	2.37585358929948e-12
	ENSG00000014824.14_5	SLC30A9	Gene	Heart failure (pre-LVAD)	Healthy heart (GTEx)	1.6859343908098	0.244545218466979	5.41831901869962e-12	1.0983474482806e-07
	ENSG00000015153.14_5	YAF2	Gene	Heart failure (pre-LVAD)	Healthy heart (GTEx)	1.19767360380428	0.223046434591656	7.89046670852295e-08	0.00159947650648469
	ENSG00000015171.19_4	ZMYND11	Gene	Heart failure (pre-LVAD)	Healthy heart (GTEx)	2.71117618403104	0.29850443159708	1.06077457529101e-19	2.15029614157241e-15
	ENSG00000015479.19_8	MATR3	Gene	Heart failure (pre-LVAD)	Healthy heart (GTEx)	1.35327410876257	0.271904044945593	6.45679063399343e-07	0.0130885602941681
	ENSG00000016391.11_7	CHDH	Gene	Heart failure (pre-LVAD)	Healthy heart (GTEx)	-1.48648201573109	0.287485157430557	2.33294653934806e-07	0.00472911592991245
	ENSG00000017797.13_5	RALBP1	Gene	Heart failure (pre-LVAD)	Healthy heart (GTEx)	1.81709730285213	0.385483236836622	2.43119433059404e-06	0.0492827402754718
	ENSG00000018236.15_7	CNTN1	Gene	Heart failure (pre-LVAD)	Healthy heart (GTEx)	-1.3609202778903	0.263680705816883	2.45315097010293e-07	0.00497278233149565
	ENSG00000018610.15_5	CXorf56	Gene	Heart failure (pre-LVAD)	Healthy heart (GTEx)	2.1134858885823	0.337998157665597	4.02768761934237e-10	8.16452557316892e-06
	ENSG00000020426.11_5	MNAT1	Gene	Heart failure (pre-LVAD)	Healthy heart (GTEx)	1.4843237505223	0.280124064039786	1.16560852376723e-07	0.00236280503852855
	ENSG00000020577.14_5	SAMD4A	Gene	Heart failure (pre-LVAD)	Healthy heart (GTEx)	1.06126274504996	0.219999126060738	1.40749257433772e-06	0.0285312819743999
	ENSG00000022267.19_9	FHL1	Gene	Heart failure (pre-LVAD)	Healthy heart (GTEx)	1.49317524625777	0.283289327676741	1.35794214926778e-07	0.00275268453078072
	ENSG00000022840.16_7	RNF10	Gene	Heart failure (pre-LVAD)	Healthy heart (GTEx)	-2.21907608456714	0.235122359484344	3.80097220444963e-21	7.70495075563984e-17
	ENSG00000023228.14_7	NDUFS1	Gene	Heart failure (pre-LVAD)	Healthy heart (GTEx)	0.894558836704787	0.161825403658564	3.24038892539569e-08	0.00065685923906696
	ENSG00000025770.19_6	NCAPH2	Gene	Heart failure (pre-LVAD)	Healthy heart (GTEx)	-1.94268247456861	0.405664578175229	1.67707541760535e-06	0.0339959957902781
	ENSG00000028203.18_5	VEZT	Gene	Heart failure (pre-LVAD)	Healthy heart (GTEx)	2.05252922147655	0.249167255671911	1.75764063361787e-16	3.56291332840678e-12
	ENSG00000029725.17_7	RABEP1	Gene	Heart failure (pre-LVAD)	Healthy heart (GTEx)	1.55267688863396	0.299027856682445	2.07583053583375e-07	0.0042079160791886
	ENSG00000037749.12_5	MFAP3	Gene	Heart failure (pre-LVAD)	Healthy heart (GTEx)	1.45879354234542	0.297001425214794	9.02720733086488e-07	0.0182990519803962
	ENSG00000039068.19_7	CDH1	Gene	Heart failure (pre-LVAD)	Healthy heart (GTEx)	-2.23399257520686	0.32693163400691	8.30351484965375e-12	1.68320549517331e-07
	ENSG00000039650.12_7	PNKP	Gene	Heart failure (pre-LVAD)	Healthy heart (GTEx)	-2.03885445373034	0.309031866722266	4.17996234754044e-11	8.47320167469923e-07
	ENSG00000040341.18_9	STAU2	Gene	Heart failure (pre-LVAD)	Healthy heart (GTEx)	1.01565706210529	0.193607827718475	1.55478726370091e-07	0.00315170926224811
	ENSG00000042832.12_4	TG	Gene	Heart failure (pre-LVAD)	Healthy heart (GTEx)	-4.43858712686313	0.351568740898257	1.53565047515293e-36	3.11291707818251e-32
	ENSG00000043143.20_4	JADE2	Gene	Heart failure (pre-LVAD)	Healthy heart (GTEx)	1.50206820966434	0.277320641093382	6.08248422787669e-08	0.00123298037783288
	ENSG00000044459.15_5	CNTLN	Gene	Heart failure (pre-LVAD)	Healthy heart (GTEx)	1.23488087339994	0.252282795486753	9.83917802371217e-07	0.0199449977718669
	ENSG00000044524.11_4	EPHA3	Gene	Heart failure (pre-LVAD)	Healthy heart (GTEx)	1.45032177044634	0.275177566035497	1.36056912898698e-07	0.00275800968136951
	ENSG00000046653.15_6	GPM6B	Gene	Heart failure (pre-LVAD)	Healthy heart (GTEx)	-1.55263381796796	0.313060882280804	7.06651196777529e-07	0.0143245264098773
	ENSG00000047578.13_8	KIAA0556	Gene	Heart failure (pre-LVAD)	Healthy heart (GTEx)	2.12862711767222	0.416247639701175	3.15661564168408e-07	0.0063987755672578
	ENSG00000047644.19_4	WWC3	Gene	Heart failure (pre-LVAD)	Healthy heart (GTEx)	1.65439571286433	0.294835560730551	2.00871611973127e-08	0.000407186844630726
	ENSG00000047932.14_7	GOPC	Gene	Heart failure (pre-LVAD)	Healthy heart (GTEx)	1.88277738706733	0.300677429608208	3.80595704955397e-10	7.71505553515085e-06
	ENSG00000048740.18_6	CELF2	Gene	Heart failure (pre-LVAD)	Healthy heart (GTEx)	1.2718775245282	0.257779425949711	8.05723068652392e-07	0.0163328123246526
	ENSG00000048828.17_5	FAM120A	Gene	Heart failure (pre-LVAD)	Healthy heart (GTEx)	2.33554246061512	0.363691326476635	1.34697837900035e-10	2.73045987207161e-06
	ENSG00000049167.14_8	ERCC8	Gene	Heart failure (pre-LVAD)	Healthy heart (GTEx)	1.40655226031547	0.291399400735855	1.38683086197803e-06	0.0281124484031566
	ENSG00000049245.13_5	VAMP3	Gene	Heart failure (pre-LVAD)	Healthy heart (GTEx)	1.33557288076419	0.229288588910048	5.71620624406106e-09	0.000115873216773362
	ENSG00000049323.16_6	LTBP1	Gene	Heart failure (pre-LVAD)	Healthy heart (GTEx)	1.13208668053052	0.209117156696387	6.17535012916564e-08	0.00125180522468317
	ENSG00000050130.18_6	JKAMP	Gene	Heart failure (pre-LVAD)	Healthy heart (GTEx)	1.81783057754204	0.334075692932463	5.28713707639253e-08	0.00107175555675553
	ENSG00000052126.14_6	PLEKHA5	Gene	Heart failure (pre-LVAD)	Healthy heart (GTEx)	1.06151150782665	0.19877341857007	9.27882088706795e-08	0.00188090978201754
	ENSG00000054118.15_7	THRAP3	Gene	Heart failure (pre-LVAD)	Healthy heart (GTEx)	1.54078786519058	0.316385138258678	1.11612098570278e-06	0.0226248885011811
	ENSG00000054690.14_6	PLEKHH1	Gene	Heart failure (pre-LVAD)	Healthy heart (GTEx)	-1.95971990202238	0.246468430809506	1.84712765655578e-15	3.74431247260422e-11
	ENSG00000054793.14_7	ATP9A	Gene	Heart failure (pre-LVAD)	Healthy heart (GTEx)	1.5560367769327	0.261240607286511	2.5795606029853e-09	5.2290272983115e-05
	ENSG00000055130.17_5	CUL1	Gene	Heart failure (pre-LVAD)	Healthy heart (GTEx)	1.34218212330863	0.273996258057772	9.65505005146209e-07	0.0195717519593188
	ENSG00000055211.14_5	GINM1	Gene	Heart failure (pre-LVAD)	Healthy heart (GTEx)	2.0494134528635	0.314069562708643	6.78434539659375e-11	1.37525465534352e-06
	ENSG00000056097.16_5	ZFR	Gene	Heart failure (pre-LVAD)	Healthy heart (GTEx)	1.78862390792037	0.291482262981576	8.4463217639638e-10	1.7121538847731e-05
	ENSG00000057294.15_7	PKP2	Gene	Heart failure (pre-LVAD)	Healthy heart (GTEx)	0.701017828086062	0.14085930878542	6.46696060907068e-07	0.0131091758506472
	ENSG00000058056.9_5	USP13	Gene	Heart failure (pre-LVAD)	Healthy heart (GTEx)	0.893672911704311	0.181077347511371	8.00233976792412e-07	0.016221542943559
	ENSG00000058866.15_7	DGKG	Gene	Heart failure (pre-LVAD)	Healthy heart (GTEx)	1.4398576742392	0.203481327755415	1.4824975412372e-12	3.00517076584193e-08
	ENSG00000059728.11_5	MXD1	Gene	Heart failure (pre-LVAD)	Healthy heart (GTEx)	-1.94027162145177	0.364359512753381	1.00865862863453e-07	0.00204465190610506
	ENSG00000060237.17_8	WNK1	Gene	Heart failure (pre-LVAD)	Healthy heart (GTEx)	1.96442709142082	0.326730354437905	1.82819006976853e-09	3.70592409042779e-05
	ENSG00000062582.14_6	MRPS24	Gene	Heart failure (pre-LVAD)	Healthy heart (GTEx)	-1.41082159282932	0.240625022164455	4.54156284328593e-09	9.20620203962491e-05
	ENSG00000062822.15_6	POLD1	Gene	Heart failure (pre-LVAD)	Healthy heart (GTEx)	-1.55566374794226	0.30744090336366	4.19165107137085e-07	0.00849689588677585
	ENSG00000064042.18_5	LIMCH1	Gene	Heart failure (pre-LVAD)	Healthy heart (GTEx)	1.59355289033885	0.193559778676693	1.827774043413e-16	3.70508076340249e-12
	ENSG00000064225.12_5	ST3GAL6	Gene	Heart failure (pre-LVAD)	Healthy heart (GTEx)	1.0900022232442	0.229567289006687	2.05364021095645e-06	0.0416293407162982
	ENSG00000064393.16_6	HIPK2	Gene	Heart failure (pre-LVAD)	Healthy heart (GTEx)	2.09962055790476	0.263994120977503	1.81629436111077e-15	3.68181029940764e-11
	ENSG00000064726.10_7	BTBD1	Gene	Heart failure (pre-LVAD)	Healthy heart (GTEx)	1.68277993633859	0.18514771366859	1.00091408334814e-19	2.02895293835501e-15
	ENSG00000065361.16_5	ERBB3	Gene	Heart failure (pre-LVAD)	Healthy heart (GTEx)	-1.33142755720473	0.2695009918704	7.79849398004521e-07	0.0158083271469496
	ENSG00000065457.10_9	ADAT1	Gene	Heart failure (pre-LVAD)	Healthy heart (GTEx)	2.00849340314925	0.363053225022509	3.16187604006854e-08	0.000640943892082294
	ENSG00000065548.18_5	ZC3H15	Gene	Heart failure (pre-LVAD)	Healthy heart (GTEx)	1.70641354994102	0.341592702466384	5.86949160857134e-07	0.011898046439735
	ENSG00000065613.15_7	SLK	Gene	Heart failure (pre-LVAD)	Healthy heart (GTEx)	1.86993415375243	0.360591548912776	2.15158374669948e-07	0.00436147541293452
	ENSG00000066044.15_6	ELAVL1	Gene	Heart failure (pre-LVAD)	Healthy heart (GTEx)	1.5349344304015	0.296094516929343	2.17253852966876e-07	0.00440395285349154
	ENSG00000066557.6_5	LRRC40	Gene	Heart failure (pre-LVAD)	Healthy heart (GTEx)	1.70649149299179	0.296303482688264	8.44789306035028e-09	0.000171247240226361
	ENSG00000066926.12_5	FECH	Gene	Heart failure (pre-LVAD)	Healthy heart (GTEx)	2.45907868229522	0.32136458672766	1.97892256022893e-14	4.01147392184006e-10
	ENSG00000067167.8_5	TRAM1	Gene	Heart failure (pre-LVAD)	Healthy heart (GTEx)	1.47316603615772	0.25390015242166	6.54710799748763e-09	0.000132716426217072
	ENSG00000067208.14_5	EVI5	Gene	Heart failure (pre-LVAD)	Healthy heart (GTEx)	1.42694396748464	0.294738791073562	1.28937274502489e-06	0.0261368749143995
	ENSG00000068120.15_8	COASY	Gene	Heart failure (pre-LVAD)	Healthy heart (GTEx)	-2.47784599036591	0.327140183585886	3.61170362965636e-14	7.32128442767641e-10
	ENSG00000068305.17_7	MEF2A	Gene	Heart failure (pre-LVAD)	Healthy heart (GTEx)	1.71068462827154	0.25067272342913	8.83090225796198e-12	1.79011219671147e-07
	ENSG00000068366.20_7	ACSL4	Gene	Heart failure (pre-LVAD)	Healthy heart (GTEx)	2.09020031413862	0.401764108192612	1.9656598841494e-07	0.00398458915115925
	ENSG00000068912.14_5	ERLEC1	Gene	Heart failure (pre-LVAD)	Healthy heart (GTEx)	2.03489346761084	0.293995389646288	4.46839152688238e-12	9.05787646414327e-08
	ENSG00000069345.12_6	DNAJA2	Gene	Heart failure (pre-LVAD)	Healthy heart (GTEx)	1.2673549204747	0.235045812838237	6.96977413965931e-08	0.00141284291585034
	ENSG00000069535.14_5	MAOB	Gene	Heart failure (pre-LVAD)	Healthy heart (GTEx)	1.09076178845389	0.223078626808904	1.01049056772267e-06	0.0204836542983062
	ENSG00000070061.15_8	ELP1	Gene	Heart failure (pre-LVAD)	Healthy heart (GTEx)	1.85083640604847	0.361013568901129	2.9474278927035e-07	0.00597473108129926
	ENSG00000070367.16_6	EXOC5	Gene	Heart failure (pre-LVAD)	Healthy heart (GTEx)	1.35369690645466	0.276198201072502	9.52630598826865e-07	0.0193107748688194
	ENSG00000070540.13_7	WIPI1	Gene	Heart failure (pre-LVAD)	Healthy heart (GTEx)	1.29320019655129	0.253316648138339	3.3066535242094e-07	0.00670291735892488
	ENSG00000070814.22_9	TCOF1	Gene	Heart failure (pre-LVAD)	Healthy heart (GTEx)	-1.88390759380073	0.340857472251158	3.25816432714161e-08	0.000660462490754876
	ENSG00000070831.17_9	CDC42	Gene	Heart failure (pre-LVAD)	Healthy heart (GTEx)	1.692262407208	0.264516428523581	1.57868959544645e-10	3.2001616789295e-06
	ENSG00000071794.16_6	HLTF	Gene	Heart failure (pre-LVAD)	Healthy heart (GTEx)	1.71054676852694	0.292670356143095	5.07728518218467e-09	0.000102921647928065
	ENSG00000072163.19_6	LIMS2	Gene	Heart failure (pre-LVAD)	Healthy heart (GTEx)	-1.4670839174305	0.274732449612872	9.29230028192184e-08	0.00188364219014838
	ENSG00000072422.17_5	RHOBTB1	Gene	Heart failure (pre-LVAD)	Healthy heart (GTEx)	1.94854201813141	0.375375709015309	2.0926728107369e-07	0.00424205705464477
	ENSG00000072501.18_4	SMC1A	Gene	Heart failure (pre-LVAD)	Healthy heart (GTEx)	1.3188033864894	0.278956472515536	2.27154031338315e-06	0.0460463936925898
	ENSG00000072803.17_5	FBXW11	Gene	Heart failure (pre-LVAD)	Healthy heart (GTEx)	1.88356737268865	0.260594970891397	4.90339828083842e-13	9.93967865508756e-09
	ENSG00000073578.17_6	SDHA	Gene	Heart failure (pre-LVAD)	Healthy heart (GTEx)	-1.23045639044686	0.183838931806152	2.18458927788321e-11	4.42838092519705e-07
	ENSG00000073584.20_9	SMARCE1	Gene	Heart failure (pre-LVAD)	Healthy heart (GTEx)	1.8960777231611	0.26300455518835	5.62418303155602e-13	1.14007814232672e-08
	ENSG00000073711.11_6	PPP2R3A	Gene	Heart failure (pre-LVAD)	Healthy heart (GTEx)	0.907527846116022	0.167255611123915	5.76330807719849e-08	0.00116828018032891
	ENSG00000073910.22_8	FRY	Gene	Heart failure (pre-LVAD)	Healthy heart (GTEx)	1.1156960408318	0.220286091594786	4.08916596725149e-07	0.0082891483322155
	ENSG00000074054.18_8	CLASP1	Gene	Heart failure (pre-LVAD)	Healthy heart (GTEx)	2.52446066466545	0.272402298981871	1.90741222432497e-20	3.86651531992915e-16
	ENSG00000074219.14_7	TEAD2	Gene	Heart failure (pre-LVAD)	Healthy heart (GTEx)	-1.33702558953261	0.248226138139146	7.19145937906864e-08	0.001457780730731
	ENSG00000074319.13_7	TSG101	Gene	Heart failure (pre-LVAD)	Healthy heart (GTEx)	1.63861562481614	0.25700661962938	1.82043511510468e-10	3.6902040218287e-06
	ENSG00000074527.13_5	NTN4	Gene	Heart failure (pre-LVAD)	Healthy heart (GTEx)	1.75380832376138	0.306008650469135	9.9700414645044e-09	0.000202102710526969
	ENSG00000075073.15_5	TACR2	Gene	Heart failure (pre-LVAD)	Healthy heart (GTEx)	1.79067369270693	0.367199057346097	1.07943732845459e-06	0.021881274085103
	ENSG00000075151.20_5	EIF4G3	Gene	Heart failure (pre-LVAD)	Healthy heart (GTEx)	2.48623384857227	0.311270470382093	1.37842754101742e-15	2.79421046839641e-11
	ENSG00000075223.14_5	SEMA3C	Gene	Heart failure (pre-LVAD)	Healthy heart (GTEx)	1.85306289132257	0.30695735819889	1.57128326952239e-09	3.18514831564884e-05
	ENSG00000075790.10_7	BCAP29	Gene	Heart failure (pre-LVAD)	Healthy heart (GTEx)	1.68697761712951	0.320809159122842	1.45228653772946e-07	0.00294393004063139
	ENSG00000075945.13_5	KIFAP3	Gene	Heart failure (pre-LVAD)	Healthy heart (GTEx)	1.26492431833965	0.240823177795191	1.50046512031205e-07	0.00304159284538456
	ENSG00000075975.16_4	MKRN2	Gene	Heart failure (pre-LVAD)	Healthy heart (GTEx)	1.67155028575064	0.250979316877857	2.73619543339522e-11	5.54654176303545e-07
	ENSG00000076258.10_4	FMO4	Gene	Heart failure (pre-LVAD)	Healthy heart (GTEx)	1.87520852406698	0.317966158467613	3.69028440007297e-09	7.48057550738792e-05
	ENSG00000076321.11_5	KLHL20	Gene	Heart failure (pre-LVAD)	Healthy heart (GTEx)	1.80800138648185	0.339474194214941	1.00461267283795e-07	0.00203645034910981
	ENSG00000077157.22_8	PPP1R12B	Gene	Heart failure (pre-LVAD)	Healthy heart (GTEx)	1.47597717585968	0.22999574252415	1.38611470618313e-10	2.80979312090382e-06
	ENSG00000077522.13_4	ACTN2	Gene	Heart failure (pre-LVAD)	Healthy heart (GTEx)	0.931052764644666	0.180035089028299	2.32213285441662e-07	0.00470719550918793
	ENSG00000077721.16_4	UBE2A	Gene	Heart failure (pre-LVAD)	Healthy heart (GTEx)	1.78232298014738	0.281293379666014	2.35545223671961e-10	4.77473722905432e-06
	ENSG00000077984.6_4	CST7	Gene	Heart failure (pre-LVAD)	Healthy heart (GTEx)	-1.62091155587045	0.316117238853009	2.93514318168952e-07	0.00594982874360283
	ENSG00000078369.18_5	GNB1	Gene	Heart failure (pre-LVAD)	Healthy heart (GTEx)	0.928811641370373	0.196178302327274	2.1956559237044e-06	0.0445081412294119
	ENSG00000078618.21_5	NRDC	Gene	Heart failure (pre-LVAD)	Healthy heart (GTEx)	-1.97581731356919	0.239919427466051	1.79053036561237e-16	3.62958410413284e-12
	ENSG00000079308.19_9	TNS1	Gene	Heart failure (pre-LVAD)	Healthy heart (GTEx)	0.853079308407806	0.149706291087534	1.20970301267252e-08	0.000245218897698847
	ENSG00000079950.14_5	STX7	Gene	Heart failure (pre-LVAD)	Healthy heart (GTEx)	1.99539244591127	0.268887429764639	1.16308445374602e-13	2.35768849618856e-09
	ENSG00000079999.14_6	KEAP1	Gene	Heart failure (pre-LVAD)	Healthy heart (GTEx)	-1.58424249813669	0.324616526330967	1.05897346286547e-06	0.0214664510657459
	ENSG00000080200.10_6	CRYBG3	Gene	Heart failure (pre-LVAD)	Healthy heart (GTEx)	1.3658792456068	0.245279729751906	2.56706886981613e-08	0.000520370530600428
	ENSG00000080371.6_4	RAB21	Gene	Heart failure (pre-LVAD)	Healthy heart (GTEx)	1.50968233489599	0.308635556190594	1.00084380158237e-06	0.0202881047018762
	ENSG00000080603.17_7	SRCAP	Gene	Heart failure (pre-LVAD)	Healthy heart (GTEx)	1.54176914108359	0.297085824193538	2.1069850711505e-07	0.00427106943772918
	ENSG00000080815.19_7	PSEN1	Gene	Heart failure (pre-LVAD)	Healthy heart (GTEx)	1.5107201190843	0.274037171833797	3.5311090031269e-08	0.000715791106023854
	ENSG00000081154.12_4	PCNP	Gene	Heart failure (pre-LVAD)	Healthy heart (GTEx)	1.60828804275934	0.266411637136033	1.57148202083156e-09	3.18555120442766e-05
	ENSG00000081189.16_9	MEF2C	Gene	Heart failure (pre-LVAD)	Healthy heart (GTEx)	1.46359568661503	0.246361537366587	2.83556773566656e-09	5.74797935696968e-05
	ENSG00000081791.9_8	DELE1	Gene	Heart failure (pre-LVAD)	Healthy heart (GTEx)	1.43122650051265	0.208398421647487	6.52262485205675e-12	1.32220128376042e-07
	ENSG00000081853.15_5	PCDHGA2	Gene	Heart failure (pre-LVAD)	Healthy heart (GTEx)	1.68819741546133	0.223076458636666	3.79605765218192e-14	7.69498846673797e-10
	ENSG00000082805.20_8	ERC1	Gene	Heart failure (pre-LVAD)	Healthy heart (GTEx)	2.14856349420261	0.268393814366838	1.19210089382545e-15	2.41650772187357e-11
	ENSG00000083720.13_5	OXCT1	Gene	Heart failure (pre-LVAD)	Healthy heart (GTEx)	1.08834671590394	0.178953013673499	1.18881038139229e-09	2.40983752412031e-05
	ENSG00000084093.18_5	REST	Gene	Heart failure (pre-LVAD)	Healthy heart (GTEx)	1.54238506131744	0.308742489968724	5.86225319979208e-07	0.0118833734612985
	ENSG00000084234.17_6	APLP2	Gene	Heart failure (pre-LVAD)	Healthy heart (GTEx)	1.57282836640615	0.227454843295355	4.68180883989806e-12	9.49049469935736e-08
	ENSG00000084733.11_4	RAB10	Gene	Heart failure (pre-LVAD)	Healthy heart (GTEx)	1.95219895012011	0.293652319174558	2.97113767842606e-11	6.02279318793747e-07
	ENSG00000085224.22_7	ATRX	Gene	Heart failure (pre-LVAD)	Healthy heart (GTEx)	1.95601010553027	0.308101706568025	2.17303293866783e-10	4.40495506997356e-06
	ENSG00000085365.18_5	SCAMP1	Gene	Heart failure (pre-LVAD)	Healthy heart (GTEx)	1.42760318329742	0.288102808274893	7.22608965569837e-07	0.0146480063410662
	ENSG00000085433.15_8	WDR47	Gene	Heart failure (pre-LVAD)	Healthy heart (GTEx)	1.85940942805317	0.365257971661945	3.56792123162463e-07	0.00723253312862629
	ENSG00000086065.14_4	CHMP5	Gene	Heart failure (pre-LVAD)	Healthy heart (GTEx)	2.17158996113916	0.345684302017406	3.34237532302412e-10	6.77532901730219e-06
	ENSG00000086102.19_4	NFX1	Gene	Heart failure (pre-LVAD)	Healthy heart (GTEx)	1.9490821272632	0.365164645413299	9.42143781540088e-08	0.00190981965955991
	ENSG00000086598.11_4	TMED2	Gene	Heart failure (pre-LVAD)	Healthy heart (GTEx)	2.00860870898952	0.344179295808458	5.34890850930941e-09	0.000108427724392211
	ENSG00000086666.19_7	ZFAND6	Gene	Heart failure (pre-LVAD)	Healthy heart (GTEx)	2.53244445801279	0.298787108532535	2.33572387603372e-17	4.73474586910795e-13
	ENSG00000087053.19_6	MTMR2	Gene	Heart failure (pre-LVAD)	Healthy heart (GTEx)	1.16934457266129	0.216347524122653	6.48314522731513e-08	0.00131419836902905
	ENSG00000087087.20_7	SRRT	Gene	Heart failure (pre-LVAD)	Healthy heart (GTEx)	-1.63750945125755	0.256939007768798	1.85191117500709e-10	3.75400914285687e-06
	ENSG00000087250.9_3	MT3	Gene	Heart failure (pre-LVAD)	Healthy heart (GTEx)	-1.529032758821	0.258527888931349	3.33123435531266e-09	6.75274516165429e-05
	ENSG00000087274.17_7	ADD1	Gene	Heart failure (pre-LVAD)	Healthy heart (GTEx)	-1.53860508551558	0.274214272821637	2.01208252002805e-08	0.000407869247634886
	ENSG00000087365.16_7	SF3B2	Gene	Heart failure (pre-LVAD)	Healthy heart (GTEx)	-1.13417655982403	0.19404221076679	5.06570808708241e-09	0.000102686968633248
	ENSG00000088280.19_6	ASAP3	Gene	Heart failure (pre-LVAD)	Healthy heart (GTEx)	-1.54571093848068	0.327031185726079	2.28429533853599e-06	0.0463049508074631
	ENSG00000088812.18_5	ATRN	Gene	Heart failure (pre-LVAD)	Healthy heart (GTEx)	1.94063934907658	0.274762154872028	1.62970277930068e-12	3.30357050392041e-08
	ENSG00000088833.17_6	NSFL1C	Gene	Heart failure (pre-LVAD)	Healthy heart (GTEx)	1.6288538744448	0.34374577780137	2.15261203612838e-06	0.0436355985843584
	ENSG00000088854.12_5	C20orf194	Gene	Heart failure (pre-LVAD)	Healthy heart (GTEx)	2.06185373288664	0.363397064098491	1.39638434793166e-08	0.000283061071169227
	ENSG00000088881.21_5	EBF4	Gene	Heart failure (pre-LVAD)	Healthy heart (GTEx)	-1.73303861414013	0.284072714574289	1.05613780828954e-09	2.14089695118373e-05
	ENSG00000089048.14_3	ESF1	Gene	Heart failure (pre-LVAD)	Healthy heart (GTEx)	2.58066777523333	0.369371998536982	2.81555073728933e-12	5.7074028995592e-08
	ENSG00000089050.16_6	RBBP9	Gene	Heart failure (pre-LVAD)	Healthy heart (GTEx)	1.42375199987255	0.233586418920899	1.09312238977904e-09	2.21586839632109e-05
	ENSG00000089356.18_6	FXYD3	Gene	Heart failure (pre-LVAD)	Healthy heart (GTEx)	-1.9705588054906	0.294495020746231	2.21174727957282e-11	4.48343291042206e-07
	ENSG00000089472.16_7	HEPH	Gene	Heart failure (pre-LVAD)	Healthy heart (GTEx)	1.08395341235994	0.205487790084284	1.32737348432199e-07	0.00269071879006911
	ENSG00000089486.17_7	CDIP1	Gene	Heart failure (pre-LVAD)	Healthy heart (GTEx)	-1.41795479239534	0.190697484023631	1.04075470991557e-13	2.10971387246985e-09
	ENSG00000089876.12_9	DHX32	Gene	Heart failure (pre-LVAD)	Healthy heart (GTEx)	1.2992092090319	0.199183129967239	6.9058888219715e-11	1.39989272310184e-06
	ENSG00000090054.15_6	SPTLC1	Gene	Heart failure (pre-LVAD)	Healthy heart (GTEx)	1.77476849779445	0.275171607868406	1.12087418669605e-10	2.27212406385156e-06
	ENSG00000090266.13_7	NDUFB2	Gene	Heart failure (pre-LVAD)	Healthy heart (GTEx)	-1.11694210200083	0.211659793270953	1.31270636772714e-07	0.00266098707801969
	ENSG00000090863.12_5	GLG1	Gene	Heart failure (pre-LVAD)	Healthy heart (GTEx)	1.2525502206143	0.239141062942638	1.6258610718335e-07	0.00329578297871369
	ENSG00000090989.18_5	EXOC1	Gene	Heart failure (pre-LVAD)	Healthy heart (GTEx)	2.05447555980379	0.387415159528981	1.13894026096266e-07	0.00230874580299741
	ENSG00000091009.8_5	RBM27	Gene	Heart failure (pre-LVAD)	Healthy heart (GTEx)	1.90745069820479	0.273435784092355	3.03997840335494e-12	6.1623402214408e-08
	ENSG00000091482.8_7	SMPX	Gene	Heart failure (pre-LVAD)	Healthy heart (GTEx)	0.846481593528787	0.165960351349086	3.38748521322464e-07	0.00686677127572767
	ENSG00000091527.15_4	CDV3	Gene	Heart failure (pre-LVAD)	Healthy heart (GTEx)	1.56665738306881	0.305543502133008	2.93701350100416e-07	0.00595362006788553
	ENSG00000092010.15_5	PSME1	Gene	Heart failure (pre-LVAD)	Healthy heart (GTEx)	-1.8973186508957	0.29133407828865	7.39009799733483e-11	1.49804676503974e-06
	ENSG00000092199.17_9	HNRNPC	Gene	Heart failure (pre-LVAD)	Healthy heart (GTEx)	1.48424569172692	0.309759313989447	1.65448628935637e-06	0.033538091571543
	ENSG00000094975.14_5	SUCO	Gene	Heart failure (pre-LVAD)	Healthy heart (GTEx)	1.71246823278444	0.290723865539785	3.85355180885732e-09	7.81153487173467e-05
	ENSG00000095637.22_9	SORBS1	Gene	Heart failure (pre-LVAD)	Healthy heart (GTEx)	1.92135874183494	0.198301539644127	3.3554967620442e-22	6.8019274863398e-18
	ENSG00000095787.23_8	WAC	Gene	Heart failure (pre-LVAD)	Healthy heart (GTEx)	1.68699421907881	0.283369316028397	2.62722797341887e-09	5.32565382491739e-05
	ENSG00000096401.8_4	CDC5L	Gene	Heart failure (pre-LVAD)	Healthy heart (GTEx)	1.61333876292936	0.261029476147691	6.3827469383829e-10	1.2938466318796e-05
	ENSG00000099246.17_3	RAB18	Gene	Heart failure (pre-LVAD)	Healthy heart (GTEx)	1.91327469699436	0.321102134788824	2.54623667647703e-09	5.16147636688659e-05
	ENSG00000099330.9_4	OCEL1	Gene	Heart failure (pre-LVAD)	Healthy heart (GTEx)	-2.03595587650086	0.405299907918996	5.07827258775228e-07	0.0102941663626326
	ENSG00000099821.14_5	POLRMT	Gene	Heart failure (pre-LVAD)	Healthy heart (GTEx)	-1.33983634512039	0.281350066169809	1.91523916377487e-06	0.0388238130888804
	ENSG00000099940.12_5	SNAP29	Gene	Heart failure (pre-LVAD)	Healthy heart (GTEx)	1.77781462164214	0.312452404610818	1.27133603049271e-08	0.000257712526741177
	ENSG00000099992.16_6	TBC1D10A	Gene	Heart failure (pre-LVAD)	Healthy heart (GTEx)	-1.0343945234107	0.215997657049843	1.6768508379249e-06	0.0339914433355757
	ENSG00000100014.20_7	SPECC1L	Gene	Heart failure (pre-LVAD)	Healthy heart (GTEx)	1.48587163170146	0.299494224910368	7.00338608893517e-07	0.0141965639408805
	ENSG00000100028.12_5	SNRPD3	Gene	Heart failure (pre-LVAD)	Healthy heart (GTEx)	1.60943177608589	0.250146839531575	1.24331350400857e-10	2.52032080397577e-06
	ENSG00000100030.15_4	MAPK1	Gene	Heart failure (pre-LVAD)	Healthy heart (GTEx)	1.34151548029389	0.277684245231755	1.35792760780478e-06	0.0275265505378107
	ENSG00000100154.14_8	TTC28	Gene	Heart failure (pre-LVAD)	Healthy heart (GTEx)	1.76873272678646	0.281347285103092	3.24383516211738e-10	6.57557825712814e-06
	ENSG00000100167.20_6	SEPTIN3	Gene	Heart failure (pre-LVAD)	Healthy heart (GTEx)	-1.78422571224917	0.33635265714437	1.12903017759988e-07	0.00228865707301272
	ENSG00000100241.21_7	SBF1	Gene	Heart failure (pre-LVAD)	Healthy heart (GTEx)	-1.94249581105219	0.385288331962133	4.61491715409673e-07	0.00935489856306948
	ENSG00000100243.21_6	CYB5R3	Gene	Heart failure (pre-LVAD)	Healthy heart (GTEx)	1.34005082640894	0.277045241393248	1.31854124995219e-06	0.0267281496777808
	ENSG00000100281.14_5	HMGXB4	Gene	Heart failure (pre-LVAD)	Healthy heart (GTEx)	2.06347689057201	0.316036643099795	6.6107327908376e-11	1.34006164403069e-06
	ENSG00000100320.23_7	RBFOX2	Gene	Heart failure (pre-LVAD)	Healthy heart (GTEx)	1.53348795574583	0.234149643815046	5.78542109550354e-11	1.17276271026952e-06
	ENSG00000100380.14_6	ST13	Gene	Heart failure (pre-LVAD)	Healthy heart (GTEx)	1.73863085027745	0.290264056887117	2.10067191940679e-09	4.2582720478295e-05
	ENSG00000100427.16_5	MLC1	Gene	Heart failure (pre-LVAD)	Healthy heart (GTEx)	-2.12820185781963	0.380358370292394	2.20298456605162e-08	0.000446567001384324
	ENSG00000100485.12_5	SOS2	Gene	Heart failure (pre-LVAD)	Healthy heart (GTEx)	1.75133994464631	0.351389920705604	6.22715500995889e-07	0.0126230659206877
	ENSG00000100528.12_6	CNIH1	Gene	Heart failure (pre-LVAD)	Healthy heart (GTEx)	1.7337693739569	0.2959507388972	4.6761829797511e-09	9.47909051825345e-05
	ENSG00000100600.15_6	LGMN	Gene	Heart failure (pre-LVAD)	Healthy heart (GTEx)	1.9513830761526	0.348571841811488	2.16559452552702e-08	0.000438987666269582
	ENSG00000100603.14_4	SNW1	Gene	Heart failure (pre-LVAD)	Healthy heart (GTEx)	1.54837671724691	0.323321576397711	1.6764112012564e-06	0.0339825314606685
	ENSG00000100711.13_3	ZFYVE21	Gene	Heart failure (pre-LVAD)	Healthy heart (GTEx)	1.58239293070517	0.228736762584977	4.5817726569936e-12	9.28771135299173e-08
	ENSG00000100764.14_6	PSMC1	Gene	Heart failure (pre-LVAD)	Healthy heart (GTEx)	1.97753248174358	0.279857498790001	1.59219844679377e-12	3.22754547149565e-08
	ENSG00000100949.14_4	RABGGTA	Gene	Heart failure (pre-LVAD)	Healthy heart (GTEx)	-1.66557651734949	0.321505724767255	2.21232486612786e-07	0.00448460373612779
	ENSG00000101082.14_6	SLA2	Gene	Heart failure (pre-LVAD)	Healthy heart (GTEx)	-1.89548095961062	0.300557415241654	2.8532020130502e-10	5.78372580065406e-06
	ENSG00000101132.10_4	PFDN4	Gene	Heart failure (pre-LVAD)	Healthy heart (GTEx)	1.8183044886641	0.311008744828785	5.0210250716724e-09	0.000101781199227871
	ENSG00000101134.12_4	DOK5	Gene	Heart failure (pre-LVAD)	Healthy heart (GTEx)	1.58158139573239	0.32833307935126	1.45730570521423e-06	0.0295410439503977
	ENSG00000101190.13_5	TCFL5	Gene	Heart failure (pre-LVAD)	Healthy heart (GTEx)	1.84522667531939	0.376301322852073	9.41017254960762e-07	0.0190753607753096
	ENSG00000101191.17_5	DIDO1	Gene	Heart failure (pre-LVAD)	Healthy heart (GTEx)	1.46513507585541	0.282024615685041	2.0465274825544e-07	0.00414851585988602
	ENSG00000101266.19_8	CSNK2A1	Gene	Heart failure (pre-LVAD)	Healthy heart (GTEx)	1.07503047213317	0.206826171400094	2.01716523419201e-07	0.00408899564623062
	ENSG00000101290.14_7	CDS2	Gene	Heart failure (pre-LVAD)	Healthy heart (GTEx)	1.44575632654637	0.273437673356976	1.24111854313465e-07	0.00251587139878825
	ENSG00000101367.9_4	MAPRE1	Gene	Heart failure (pre-LVAD)	Healthy heart (GTEx)	1.39666142113951	0.274270082080198	3.53773806493139e-07	0.00717134883142242
	ENSG00000101421.4_4	CHMP4B	Gene	Heart failure (pre-LVAD)	Healthy heart (GTEx)	1.87195606432003	0.379818463007039	8.28401501356743e-07	0.0167925268340025
	ENSG00000101470.10_5	TNNC2	Gene	Heart failure (pre-LVAD)	Healthy heart (GTEx)	-3.26830661181008	0.428025154952931	2.24454496287078e-14	4.54991709423536e-10
	ENSG00000101558.14_6	VAPA	Gene	Heart failure (pre-LVAD)	Healthy heart (GTEx)	2.1319988855633	0.348090122364869	9.07705516569878e-10	1.8400098526388e-05
	ENSG00000101846.8_4	STS	Gene	Heart failure (pre-LVAD)	Healthy heart (GTEx)	1.68974414092169	0.281694380599937	1.99146783982424e-09	4.03690445810772e-05
	ENSG00000101966.12_4	XIAP	Gene	Heart failure (pre-LVAD)	Healthy heart (GTEx)	1.68288519902233	0.309613168693736	5.46599932770137e-08	0.00110801272371834
	ENSG00000102038.15_6	SMARCA1	Gene	Heart failure (pre-LVAD)	Healthy heart (GTEx)	1.25879946427565	0.266672058178721	2.35378351650778e-06	0.0477135456631292
	ENSG00000102158.19_5	MAGT1	Gene	Heart failure (pre-LVAD)	Healthy heart (GTEx)	1.78679853754213	0.342771631358164	1.86015570786286e-07	0.0037707216354088
	ENSG00000102172.16_5	SMS	Gene	Heart failure (pre-LVAD)	Healthy heart (GTEx)	1.54554731177016	0.273067880751413	1.51427573010146e-08	0.000306958833248867
	ENSG00000102218.6_4	RP2	Gene	Heart failure (pre-LVAD)	Healthy heart (GTEx)	1.4224609276525	0.254585125128222	2.30536103025359e-08	0.000467319734442705
	ENSG00000102241.12_5	HTATSF1	Gene	Heart failure (pre-LVAD)	Healthy heart (GTEx)	1.88057421185467	0.243022540343782	1.00778074115026e-14	2.04287234038569e-10
	ENSG00000102401.20_6	ARMCX3	Gene	Heart failure (pre-LVAD)	Healthy heart (GTEx)	1.68411873072939	0.289408912720847	5.91417002909512e-09	0.000119886140659787
	ENSG00000102699.6_6	PARP4	Gene	Heart failure (pre-LVAD)	Healthy heart (GTEx)	1.58595858280049	0.300825544225497	1.34929643440674e-07	0.0027351588021859
	ENSG00000102753.10_6	KPNA3	Gene	Heart failure (pre-LVAD)	Healthy heart (GTEx)	1.21286722297365	0.238392901237466	3.62466876810548e-07	0.00734756605982662
	ENSG00000103021.9_5	CCDC113	Gene	Heart failure (pre-LVAD)	Healthy heart (GTEx)	1.5082120908186	0.266460566216493	1.51223157589039e-08	0.000306544462748741
	ENSG00000103044.11_6	HAS3	Gene	Heart failure (pre-LVAD)	Healthy heart (GTEx)	-1.90643770075556	0.294074030208398	9.00062280931018e-11	1.82451624967527e-06
	ENSG00000103266.11_4	STUB1	Gene	Heart failure (pre-LVAD)	Healthy heart (GTEx)	-1.69936671456331	0.310565266042571	4.4536040161532e-08	0.000902790070114415
	ENSG00000103495.14_6	MAZ	Gene	Heart failure (pre-LVAD)	Healthy heart (GTEx)	-1.57675880734981	0.242534407242947	7.96946572559276e-11	1.61549039723491e-06
	ENSG00000103653.16_4	CSK	Gene	Heart failure (pre-LVAD)	Healthy heart (GTEx)	-1.41438379165103	0.249987012451382	1.53299676396473e-08	0.00031075377402329
	ENSG00000103769.10_5	RAB11A	Gene	Heart failure (pre-LVAD)	Healthy heart (GTEx)	1.59035020953729	0.278836724293209	1.17359802939358e-08	0.000237900056538373
	ENSG00000103994.17_9	ZNF106	Gene	Heart failure (pre-LVAD)	Healthy heart (GTEx)	0.958234607661983	0.168134338921836	1.203567389095e-08	0.000243975145443447
	ENSG00000104067.16_6	TJP1	Gene	Heart failure (pre-LVAD)	Healthy heart (GTEx)	1.41163666986186	0.258221117902937	4.58298004032705e-08	0.000929015883974696
	ENSG00000104164.12_6	BLOC1S6	Gene	Heart failure (pre-LVAD)	Healthy heart (GTEx)	1.94837247416437	0.328438896889213	2.98862011800274e-09	6.05823184120335e-05
	ENSG00000104341.17_6	LAPTM4B	Gene	Heart failure (pre-LVAD)	Healthy heart (GTEx)	0.648160718284209	0.130315982426583	6.56658255619397e-07	0.0133111194996608
	ENSG00000104388.15_7	RAB2A	Gene	Heart failure (pre-LVAD)	Healthy heart (GTEx)	2.2345741325213	0.27309147701145	2.7798836524043e-16	5.63510215178876e-12
	ENSG00000104412.8_5	EMC2	Gene	Heart failure (pre-LVAD)	Healthy heart (GTEx)	2.82488003965208	0.401198412670338	1.90721585835875e-12	3.86611726647902e-08
	ENSG00000104435.14_3	STMN2	Gene	Heart failure (pre-LVAD)	Healthy heart (GTEx)	-1.73465431408311	0.332406344987974	1.80401992090999e-07	0.00365692878167664
	ENSG00000104442.10_8	ARMC1	Gene	Heart failure (pre-LVAD)	Healthy heart (GTEx)	1.73478542765849	0.299289903708684	6.77786133231217e-09	0.0001373940270673
	ENSG00000104671.8_5	DCTN6	Gene	Heart failure (pre-LVAD)	Healthy heart (GTEx)	2.68712924246678	0.342343460322937	4.18631657183646e-15	8.48608232276969e-11
	ENSG00000104687.14_7	GSR	Gene	Heart failure (pre-LVAD)	Healthy heart (GTEx)	1.36535169079441	0.234794813007999	6.06032446776139e-09	0.000122848837285991
	ENSG00000104756.16_5	KCTD9	Gene	Heart failure (pre-LVAD)	Healthy heart (GTEx)	1.73728180557297	0.323919107735885	8.17061020280668e-08	0.00165626439421094
	ENSG00000104763.19_10	ASAH1	Gene	Heart failure (pre-LVAD)	Healthy heart (GTEx)	0.833913028603988	0.138656639801447	1.80742888290467e-09	3.66383908853606e-05
	ENSG00000104824.17_8	HNRNPL	Gene	Heart failure (pre-LVAD)	Healthy heart (GTEx)	-1.35812541943227	0.279535714995681	1.18275955797224e-06	0.0239757189996553
	ENSG00000104833.12_8	TUBB4A	Gene	Heart failure (pre-LVAD)	Healthy heart (GTEx)	-1.96378328370698	0.264143885447643	1.04947494408922e-13	2.12739065916326e-09
	ENSG00000104881.16_8	PPP1R13L	Gene	Heart failure (pre-LVAD)	Healthy heart (GTEx)	-1.4683550486682	0.27367477660834	8.08020727326032e-08	0.0016379388163626
	ENSG00000104886.12_5	PLEKHJ1	Gene	Heart failure (pre-LVAD)	Healthy heart (GTEx)	-1.3725566853889	0.182082770599425	4.76897201792065e-14	9.66718317752695e-10
	ENSG00000104894.12_5	CD37	Gene	Heart failure (pre-LVAD)	Healthy heart (GTEx)	-1.41572523894923	0.222753779076072	2.07667269450984e-10	4.2096232190409e-06
	ENSG00000104907.12_6	TRMT1	Gene	Heart failure (pre-LVAD)	Healthy heart (GTEx)	-1.91854056373505	0.366972259269218	1.71329293085092e-07	0.0034730161001279
	ENSG00000104915.15_7	STX10	Gene	Heart failure (pre-LVAD)	Healthy heart (GTEx)	-1.74067637703067	0.34238399102072	3.69589733598064e-07	0.00749195348976636
	ENSG00000105323.17_6	HNRNPUL1	Gene	Heart failure (pre-LVAD)	Healthy heart (GTEx)	1.60480948911607	0.281811439252581	1.2364588845047e-08	0.000250642580477948
	ENSG00000105374.10_7	NKG7	Gene	Heart failure (pre-LVAD)	Healthy heart (GTEx)	-1.81371934820962	0.365796537467327	7.11223225484418e-07	0.0144172060037946
	ENSG00000105556.11_7	MIER2	Gene	Heart failure (pre-LVAD)	Healthy heart (GTEx)	-1.62431860925326	0.341352320576219	1.95055029381753e-06	0.0395396050059752
	ENSG00000105708.9_5	ZNF14	Gene	Heart failure (pre-LVAD)	Healthy heart (GTEx)	1.2875988640213	0.268759086385292	1.66031919559515e-06	0.0336563304139093
	ENSG00000105879.12_5	CBLL1	Gene	Heart failure (pre-LVAD)	Healthy heart (GTEx)	1.36441273474836	0.274634689455771	6.76119255018471e-07	0.0137056134184794
	ENSG00000105887.11_6	MTPN	Gene	Heart failure (pre-LVAD)	Healthy heart (GTEx)	1.86504051285659	0.324146491144681	8.73128808482337e-09	0.000176991940767455
	ENSG00000105988.6_4	NHP2P1	Gene	Heart failure (pre-LVAD)	Healthy heart (GTEx)	-2.07350094708244	0.379068693590224	4.50067779081851e-08	0.00091233239497682
	ENSG00000105993.15_7	DNAJB6	Gene	Heart failure (pre-LVAD)	Healthy heart (GTEx)	1.91803847123105	0.390479712176614	9.01495502120235e-07	0.0182742153234793
	ENSG00000106012.18_6	IQCE	Gene	Heart failure (pre-LVAD)	Healthy heart (GTEx)	1.67406884269955	0.355175666112461	2.43671672497053e-06	0.0493946847318776
	ENSG00000106052.13_5	TAX1BP1	Gene	Heart failure (pre-LVAD)	Healthy heart (GTEx)	2.31233017022679	0.286646063181289	7.21363707579002e-16	1.4622763716334e-11
	ENSG00000106346.11_5	USP42	Gene	Heart failure (pre-LVAD)	Healthy heart (GTEx)	1.50705927475771	0.280819235793304	8.02113503617976e-08	0.001625964283184
	ENSG00000106588.11_6	PSMA2	Gene	Heart failure (pre-LVAD)	Healthy heart (GTEx)	-1.57874966552451	0.286898768306749	3.73783303624001e-08	0.000757696134776212
	ENSG00000106723.17_4	SPIN1	Gene	Heart failure (pre-LVAD)	Healthy heart (GTEx)	1.16606220816915	0.226534054342627	2.64116648611012e-07	0.00535390858399382
	ENSG00000106829.19_7	TLE4	Gene	Heart failure (pre-LVAD)	Healthy heart (GTEx)	1.6563487564908	0.340293247189924	1.13066930799872e-06	0.0229197975424421
	ENSG00000107164.16_5	FUBP3	Gene	Heart failure (pre-LVAD)	Healthy heart (GTEx)	2.05792293915528	0.309069712412656	2.76744330029547e-11	5.60988431402895e-07
	ENSG00000107165.13_6	TYRP1	Gene	Heart failure (pre-LVAD)	Healthy heart (GTEx)	1.29509787155053	0.168041337641483	1.2879009472052e-14	2.61070401007966e-10
	ENSG00000107581.13_5	EIF3A	Gene	Heart failure (pre-LVAD)	Healthy heart (GTEx)	1.83121624100716	0.274288638169199	2.45153658142747e-11	4.96950980421163e-07
	ENSG00000108055.10_3	SMC3	Gene	Heart failure (pre-LVAD)	Healthy heart (GTEx)	1.64615542367697	0.274735135896235	2.07542967140542e-09	4.20710348690593e-05
	ENSG00000108187.16_6	PBLD	Gene	Heart failure (pre-LVAD)	Healthy heart (GTEx)	1.6814888236576	0.307154874905602	4.38995029918929e-08	0.000889886825148661
	ENSG00000108406.10_4	DHX40	Gene	Heart failure (pre-LVAD)	Healthy heart (GTEx)	1.31254837036506	0.269510462159748	1.11530330450414e-06	0.0226083132856034
	ENSG00000108506.12_8	INTS2	Gene	Heart failure (pre-LVAD)	Healthy heart (GTEx)	1.78860140222901	0.326316552504621	4.22486341872278e-08	0.000856422063609295
	ENSG00000108946.15_6	PRKAR1A	Gene	Heart failure (pre-LVAD)	Healthy heart (GTEx)	1.42372965190351	0.207489184557077	6.80432916603268e-12	1.37930556524648e-07
	ENSG00000109065.12_8	NAT9	Gene	Heart failure (pre-LVAD)	Healthy heart (GTEx)	-1.34105937396559	0.282455857098257	2.05585620617611e-06	0.0416742611553959
	ENSG00000109133.13_4	TMEM33	Gene	Heart failure (pre-LVAD)	Healthy heart (GTEx)	1.41409728772487	0.295728689240116	1.73785571529981e-06	0.0352280732048424
	ENSG00000109171.15_4	SLAIN2	Gene	Heart failure (pre-LVAD)	Healthy heart (GTEx)	2.16972000642965	0.330845125323836	5.44925922432015e-11	1.10461933736194e-06
	ENSG00000109189.13_6	USP46	Gene	Heart failure (pre-LVAD)	Healthy heart (GTEx)	1.25607399453375	0.236120423743876	1.03976788727029e-07	0.00210771348428561
	ENSG00000109436.8_6	TBC1D9	Gene	Heart failure (pre-LVAD)	Healthy heart (GTEx)	1.87742506592322	0.290464538886489	1.02291027591973e-10	2.07354142031689e-06
	ENSG00000109572.14_8	CLCN3	Gene	Heart failure (pre-LVAD)	Healthy heart (GTEx)	1.09940350103632	0.171062911797132	1.30236069916902e-10	2.64001537328552e-06
	ENSG00000109738.11_4	GLRB	Gene	Heart failure (pre-LVAD)	Healthy heart (GTEx)	1.51774371104628	0.271198361908809	2.18805666239898e-08	0.000443540966034897
	ENSG00000110092.4_4	CCND1	Gene	Heart failure (pre-LVAD)	Healthy heart (GTEx)	1.75387884392161	0.309745132309295	1.49332164846343e-08	0.000302711231360022
	ENSG00000110435.12_4	PDHX	Gene	Heart failure (pre-LVAD)	Healthy heart (GTEx)	0.933928848824386	0.176962646386689	1.30923963917085e-07	0.00265395967256323
	ENSG00000111269.3_4	CREBL2	Gene	Heart failure (pre-LVAD)	Healthy heart (GTEx)	1.54768186989301	0.28768214616333	7.45550151772672e-08	0.00151130471265838
	ENSG00000111358.14_5	GTF2H3	Gene	Heart failure (pre-LVAD)	Healthy heart (GTEx)	1.85893708265147	0.291289662908609	1.7507845584695e-10	3.54901537847352e-06
	ENSG00000111639.8_7	MRPL51	Gene	Heart failure (pre-LVAD)	Healthy heart (GTEx)	-2.52465954259554	0.281492445752655	2.99664730615178e-19	6.07450375430027e-15
	ENSG00000111786.9_5	SRSF9	Gene	Heart failure (pre-LVAD)	Healthy heart (GTEx)	-0.886226742771006	0.172272218204918	2.68463940270518e-07	0.00544203253322367
	ENSG00000111897.7_5	SERINC1	Gene	Heart failure (pre-LVAD)	Healthy heart (GTEx)	1.65418191730294	0.303997109398217	5.28517052921329e-08	0.00107135691797683
	ENSG00000112159.12_5	MDN1	Gene	Heart failure (pre-LVAD)	Healthy heart (GTEx)	-1.66433884015637	0.301800343502745	3.49372201590931e-08	0.000708212389844976
	ENSG00000112183.15_4	RBM24	Gene	Heart failure (pre-LVAD)	Healthy heart (GTEx)	1.01168901973639	0.18386437213947	3.74728598696711e-08	0.000759612342418103
	ENSG00000112303.14_5	VNN2	Gene	Heart failure (pre-LVAD)	Healthy heart (GTEx)	-1.57908079362784	0.321012985340949	8.69626697599589e-07	0.0176282027870413
	ENSG00000112305.15_5	SMAP1	Gene	Heart failure (pre-LVAD)	Healthy heart (GTEx)	1.26960036710974	0.268279505747061	2.21903309068698e-06	0.0449820197813158
	ENSG00000112320.12_4	SOBP	Gene	Heart failure (pre-LVAD)	Healthy heart (GTEx)	1.54204194538285	0.285562892701644	6.66378728463466e-08	0.00135081632046829
	ENSG00000112339.15_8	HBS1L	Gene	Heart failure (pre-LVAD)	Healthy heart (GTEx)	1.8587716239435	0.245970070246563	4.12783914972882e-14	8.36754274041529e-10
	ENSG00000112343.11_4	TRIM38	Gene	Heart failure (pre-LVAD)	Healthy heart (GTEx)	0.841607947591098	0.138767205582934	1.32043341278461e-09	2.67665057105568e-05
	ENSG00000112514.17_6	CUTA	Gene	Heart failure (pre-LVAD)	Healthy heart (GTEx)	-0.966730565274547	0.19509124557843	7.22284541376598e-07	0.014641429938245
	ENSG00000112531.17_5	QKI	Gene	Heart failure (pre-LVAD)	Healthy heart (GTEx)	0.945361614391019	0.1313275939389	6.0878786117479e-13	1.23407387338742e-08
	ENSG00000112624.12_6	BICRAL	Gene	Heart failure (pre-LVAD)	Healthy heart (GTEx)	1.6293764687965	0.310276628092205	1.50974466127708e-07	0.00306040340287477
	ENSG00000112685.14_6	EXOC2	Gene	Heart failure (pre-LVAD)	Healthy heart (GTEx)	1.88955164216601	0.325521491037302	6.44848466143309e-09	0.00013071723257191
	ENSG00000112782.19_7	CLIC5	Gene	Heart failure (pre-LVAD)	Healthy heart (GTEx)	0.898925951395969	0.139254647606836	1.08028166990219e-10	2.18983897305873e-06
	ENSG00000113141.18_5	IK	Gene	Heart failure (pre-LVAD)	Healthy heart (GTEx)	1.87584809673991	0.317488971582612	3.45471124754307e-09	7.00304516989456e-05
	ENSG00000113273.17_7	ARSB	Gene	Heart failure (pre-LVAD)	Healthy heart (GTEx)	1.5558129526336	0.235409694162638	3.87032594963659e-11	7.84553773250833e-07
	ENSG00000113360.16_6	DROSHA	Gene	Heart failure (pre-LVAD)	Healthy heart (GTEx)	-2.07580154655203	0.412889935912448	4.9693183887699e-07	0.0100733053058755
	ENSG00000113387.12_5	SUB1	Gene	Heart failure (pre-LVAD)	Healthy heart (GTEx)	1.7601634831527	0.266195180893922	3.78383707610602e-11	7.67021613697451e-07
	ENSG00000113389.16_6	NPR3	Gene	Heart failure (pre-LVAD)	Healthy heart (GTEx)	1.56760661606311	0.325991696003767	1.51890874106821e-06	0.0307897990901937
	ENSG00000113441.16_6	LNPEP	Gene	Heart failure (pre-LVAD)	Healthy heart (GTEx)	1.52974258790807	0.311317441736033	8.93411387925068e-07	0.0181103422446291
	ENSG00000113558.19_7	SKP1	Gene	Heart failure (pre-LVAD)	Healthy heart (GTEx)	2.33975777300519	0.2955349568376	2.43259980537048e-15	4.9311230654665e-11
	ENSG00000113575.10_6	PPP2CA	Gene	Heart failure (pre-LVAD)	Healthy heart (GTEx)	1.50999602920855	0.240752783803353	3.5649123881739e-10	7.22643390206731e-06
	ENSG00000113578.18_5	FGF1	Gene	Heart failure (pre-LVAD)	Healthy heart (GTEx)	1.85415006280981	0.249420552335568	1.05497288517655e-13	2.13853553554138e-09
	ENSG00000113851.14_7	CRBN	Gene	Heart failure (pre-LVAD)	Healthy heart (GTEx)	1.84040243304614	0.37931506767486	1.22278336210769e-06	0.024787041533285
	ENSG00000114054.14_5	PCCB	Gene	Heart failure (pre-LVAD)	Healthy heart (GTEx)	1.44120776950545	0.141552854049501	2.4005524773358e-24	4.8661599268074e-20
	ENSG00000114125.14_4	RNF7	Gene	Heart failure (pre-LVAD)	Healthy heart (GTEx)	-1.69902366114694	0.332246070267742	3.15823680757166e-07	0.00640206183262851
	ENSG00000114209.15_6	PDCD10	Gene	Heart failure (pre-LVAD)	Healthy heart (GTEx)	1.9682094194488	0.322472405653882	1.03772398264684e-09	2.10357028522341e-05
	ENSG00000114520.11_8	SNX4	Gene	Heart failure (pre-LVAD)	Healthy heart (GTEx)	1.48401362801138	0.307020695024151	1.34089394700487e-06	0.0271812611997357
	ENSG00000114541.15_6	FRMD4B	Gene	Heart failure (pre-LVAD)	Healthy heart (GTEx)	1.59371942287822	0.279660539914046	1.20679129935248e-08	0.000244628664291741
	ENSG00000114853.14_4	ZBTB47	Gene	Heart failure (pre-LVAD)	Healthy heart (GTEx)	1.38020959881651	0.25690806759156	7.77010616214902e-08	0.00157507822012923
	ENSG00000114867.21_5	EIF4G1	Gene	Heart failure (pre-LVAD)	Healthy heart (GTEx)	-1.31674066161064	0.27581119644494	1.8054380086054e-06	0.0365980338724401
	ENSG00000114904.13_5	NEK4	Gene	Heart failure (pre-LVAD)	Healthy heart (GTEx)	1.70646372322614	0.354298596656151	1.46130117949276e-06	0.0296220362094977
	ENSG00000115091.12_5	ACTR3	Gene	Heart failure (pre-LVAD)	Healthy heart (GTEx)	1.2691842271555	0.25205149985088	4.768114773804e-07	0.00966544545797809
	ENSG00000115211.16_6	EIF2B4	Gene	Heart failure (pre-LVAD)	Healthy heart (GTEx)	-1.93450014313861	0.34754546769261	2.60386374996466e-08	0.000527829220755336
	ENSG00000115234.11_4	SNX17	Gene	Heart failure (pre-LVAD)	Healthy heart (GTEx)	-1.29831603966043	0.271627699137724	1.75501911471075e-06	0.0355759924743016
	ENSG00000115252.18_6	PDE1A	Gene	Heart failure (pre-LVAD)	Healthy heart (GTEx)	1.1810589844805	0.216863862900249	5.14905996130714e-08	0.00104376594475657
	ENSG00000115307.17_5	AUP1	Gene	Heart failure (pre-LVAD)	Healthy heart (GTEx)	-1.06729688945992	0.221566391723976	1.45694534800218e-06	0.0295337391493522
	ENSG00000115350.12_4	POLE4	Gene	Heart failure (pre-LVAD)	Healthy heart (GTEx)	-1.81613064310039	0.31066054721248	5.03445584799917e-09	0.000102053454494791
	ENSG00000115365.12_6	LANCL1	Gene	Heart failure (pre-LVAD)	Healthy heart (GTEx)	1.46417599033143	0.2742593862984	9.36391113231303e-08	0.00189815842563117
	ENSG00000115520.8_4	COQ10B	Gene	Heart failure (pre-LVAD)	Healthy heart (GTEx)	2.03952020128798	0.362496707506213	1.84101386909179e-08	0.000373191921403597
	ENSG00000115540.15_5	MOB4	Gene	Heart failure (pre-LVAD)	Healthy heart (GTEx)	1.93405124164257	0.299452839277937	1.05664054022248e-10	2.14191603908499e-06
	ENSG00000115561.16_6	CHMP3	Gene	Heart failure (pre-LVAD)	Healthy heart (GTEx)	1.32439236382132	0.25721473030149	2.61912981592654e-07	0.00530923804986469
	ENSG00000115590.14_5	IL1R2	Gene	Heart failure (pre-LVAD)	Healthy heart (GTEx)	-1.96743513543498	0.3755282404553	1.61349643840711e-07	0.00327071863029505
	ENSG00000115652.14_4	UXS1	Gene	Heart failure (pre-LVAD)	Healthy heart (GTEx)	1.73524425780324	0.334473412903462	2.12577597363249e-07	0.00430916047615042
	ENSG00000115758.13_9	ODC1	Gene	Heart failure (pre-LVAD)	Healthy heart (GTEx)	1.52679279987474	0.279903291308955	4.90513368793499e-08	0.000994319649881302
	ENSG00000115806.13_4	GORASP2	Gene	Heart failure (pre-LVAD)	Healthy heart (GTEx)	1.3969516756807	0.267604665011212	1.78723506483657e-07	0.00362290419993021
	ENSG00000115808.12_5	STRN	Gene	Heart failure (pre-LVAD)	Healthy heart (GTEx)	1.00857658083407	0.205995008692833	9.77466686744435e-07	0.0198142272069964
	ENSG00000115839.18_4	RAB3GAP1	Gene	Heart failure (pre-LVAD)	Healthy heart (GTEx)	1.69342770857035	0.344124786845301	8.61163874684825e-07	0.0174566529037361
	ENSG00000115884.11_5	SDC1	Gene	Heart failure (pre-LVAD)	Healthy heart (GTEx)	-1.95796767251453	0.307121760441613	1.82704830623708e-10	3.70360962157318e-06
	ENSG00000115993.13_7	TRAK2	Gene	Heart failure (pre-LVAD)	Healthy heart (GTEx)	1.31788198326596	0.260635834513135	4.27219395272651e-07	0.00866016436157191
	ENSG00000116128.11_6	BCL9	Gene	Heart failure (pre-LVAD)	Healthy heart (GTEx)	1.62225099629698	0.288370285104692	1.84882397629961e-08	0.000374775108235694
	ENSG00000116132.12_5	PRRX1	Gene	Heart failure (pre-LVAD)	Healthy heart (GTEx)	1.63927553704133	0.262474908875492	4.22565041382946e-10	8.5658159538737e-06
	ENSG00000116141.16_4	MARK1	Gene	Heart failure (pre-LVAD)	Healthy heart (GTEx)	1.49361191234692	0.25427845239408	4.25602505701235e-09	8.62738839306974e-05
	ENSG00000116171.19_6	SCP2	Gene	Heart failure (pre-LVAD)	Healthy heart (GTEx)	1.63293928830954	0.31884762537057	3.03310571533063e-07	0.00614840859554672
	ENSG00000116194.13_6	ANGPTL1	Gene	Heart failure (pre-LVAD)	Healthy heart (GTEx)	1.51598339813978	0.221160600159435	7.14762697541538e-12	1.44889546418645e-07
	ENSG00000116237.16_5	ICMT	Gene	Heart failure (pre-LVAD)	Healthy heart (GTEx)	1.91500186738016	0.373218077774928	2.88125228448283e-07	0.00584058650587514
	ENSG00000116459.11_5	ATP5PB	Gene	Heart failure (pre-LVAD)	Healthy heart (GTEx)	0.70057125805727	0.147378981040341	1.99889720249913e-06	0.0405196451918599
	ENSG00000116685.16_5	KIAA2013	Gene	Heart failure (pre-LVAD)	Healthy heart (GTEx)	1.56602243727948	0.326382238033076	1.60158650776205e-06	0.0324657600988445
	ENSG00000116688.17_8	MFN2	Gene	Heart failure (pre-LVAD)	Healthy heart (GTEx)	0.933899916853875	0.133873371019315	3.03714336197862e-12	6.15659330906686e-08
	ENSG00000116729.14_9	WLS	Gene	Heart failure (pre-LVAD)	Healthy heart (GTEx)	1.28529868313687	0.241664947519859	1.04617513827458e-07	0.0021207016227964
	ENSG00000116750.13_9	UCHL5	Gene	Heart failure (pre-LVAD)	Healthy heart (GTEx)	1.33107848805917	0.272941491888966	1.07825820530451e-06	0.0218573720797277
	ENSG00000116918.15_9	TSNAX	Gene	Heart failure (pre-LVAD)	Healthy heart (GTEx)	1.88271415167836	0.305558164886321	7.20329808268338e-10	1.46018055434075e-05
	ENSG00000116977.18_6	LGALS8	Gene	Heart failure (pre-LVAD)	Healthy heart (GTEx)	1.18111423483979	0.240032546644096	8.62607803505284e-07	0.0174859227848556
	ENSG00000117054.14_7	ACADM	Gene	Heart failure (pre-LVAD)	Healthy heart (GTEx)	0.930895855397966	0.144527795897282	1.1873042892905e-10	2.40678452482077e-06
	ENSG00000117115.13_5	PADI2	Gene	Heart failure (pre-LVAD)	Healthy heart (GTEx)	-2.40275872649123	0.358780288870821	2.12712696353436e-11	4.3118990677805e-07
	ENSG00000117151.13_6	CTBS	Gene	Heart failure (pre-LVAD)	Healthy heart (GTEx)	1.42677339645824	0.228225613999068	4.06289949317767e-10	8.23590356262046e-06
	ENSG00000117505.13_4	DR1	Gene	Heart failure (pre-LVAD)	Healthy heart (GTEx)	1.62990935527735	0.291892721219707	2.35139522624989e-08	0.000476651326313115
	ENSG00000117676.14_7	RPS6KA1	Gene	Heart failure (pre-LVAD)	Healthy heart (GTEx)	-1.39734717486521	0.289056293334897	1.33702496602483e-06	0.0271028330862893
	ENSG00000117697.15_5	NSL1	Gene	Heart failure (pre-LVAD)	Healthy heart (GTEx)	1.74361161830674	0.32366222561549	7.15902598033392e-08	0.00145120615647349
	ENSG00000117751.18_5	PPP1R8	Gene	Heart failure (pre-LVAD)	Healthy heart (GTEx)	1.55588241337828	0.254947306333585	1.04251839897469e-09	2.11328904656159e-05
	ENSG00000117906.14_7	RCN2	Gene	Heart failure (pre-LVAD)	Healthy heart (GTEx)	1.55060770984751	0.274976759191894	1.70990827544382e-08	0.000346615506515217
	ENSG00000118520.15_4	ARG1	Gene	Heart failure (pre-LVAD)	Healthy heart (GTEx)	-2.27477141736251	0.42357871813544	7.85783693683074e-08	0.00159286212546496
	ENSG00000118690.13_7	ARMC2	Gene	Heart failure (pre-LVAD)	Healthy heart (GTEx)	1.77424064938433	0.336655481108743	1.36277541847678e-07	0.00276248205079428
	ENSG00000118729.11_3	CASQ2	Gene	Heart failure (pre-LVAD)	Healthy heart (GTEx)	1.34385175901629	0.126343335180796	2.01543997436985e-26	4.08549837204512e-22
	ENSG00000118762.8_4	PKD2	Gene	Heart failure (pre-LVAD)	Healthy heart (GTEx)	1.61595940053127	0.217756406070541	1.16283217102686e-13	2.35717709388855e-09
	ENSG00000119318.13_5	RAD23B	Gene	Heart failure (pre-LVAD)	Healthy heart (GTEx)	1.23636038411734	0.248441526654652	6.47562180812442e-07	0.013126732967249
	ENSG00000119392.15_3	GLE1	Gene	Heart failure (pre-LVAD)	Healthy heart (GTEx)	1.42564009226467	0.287435303500418	7.05424501404891e-07	0.0142996600679785
	ENSG00000119402.17_5	FBXW2	Gene	Heart failure (pre-LVAD)	Healthy heart (GTEx)	1.26067612208073	0.233130549744211	6.38758575304267e-08	0.00129482750799928
	ENSG00000119535.18_8	CSF3R	Gene	Heart failure (pre-LVAD)	Healthy heart (GTEx)	-1.90043376600958	0.282648833767508	1.77219523320597e-11	3.59241695723182e-07
	ENSG00000119616.11_4	FCF1	Gene	Heart failure (pre-LVAD)	Healthy heart (GTEx)	2.11898475676974	0.276372243335326	1.75873410531081e-14	3.56512990487554e-10
	ENSG00000119681.12_8	LTBP2	Gene	Heart failure (pre-LVAD)	Healthy heart (GTEx)	0.793279550770679	0.160273274410741	7.438773393254e-07	0.0150791375454652
	ENSG00000119684.15_5	MLH3	Gene	Heart failure (pre-LVAD)	Healthy heart (GTEx)	-1.97141660241379	0.403206159548011	1.01168757076045e-06	0.0205079187468851
	ENSG00000119711.13_6	ALDH6A1	Gene	Heart failure (pre-LVAD)	Healthy heart (GTEx)	1.64715632332631	0.290819225841762	1.48014249100383e-08	0.000300039684351386
	ENSG00000119729.12_5	RHOQ	Gene	Heart failure (pre-LVAD)	Healthy heart (GTEx)	1.38732148787625	0.277804638840153	5.91798773676317e-07	0.0119963529411926
	ENSG00000120051.15_6	CFAP58	Gene	Heart failure (pre-LVAD)	Healthy heart (GTEx)	1.48480411723471	0.26235754807134	1.51843061205691e-08	0.000307801069370056
	ENSG00000120306.11_6	CYSTM1	Gene	Heart failure (pre-LVAD)	Healthy heart (GTEx)	1.70769074046873	0.355993813860243	1.61085758783873e-06	0.0326536941630789
	ENSG00000120594.17_4	PLXDC2	Gene	Heart failure (pre-LVAD)	Healthy heart (GTEx)	1.2725414057028	0.244748605757114	1.99952609880254e-07	0.00405323935488263
	ENSG00000120727.13_6	PAIP2	Gene	Heart failure (pre-LVAD)	Healthy heart (GTEx)	2.36905372814527	0.317017401208179	7.84193956102263e-14	1.5896395684149e-09
	ENSG00000120805.14_6	ARL1	Gene	Heart failure (pre-LVAD)	Healthy heart (GTEx)	1.64399406726233	0.277367717805937	3.08277997558696e-09	6.24910328851233e-05
	ENSG00000121064.13_7	SCPEP1	Gene	Heart failure (pre-LVAD)	Healthy heart (GTEx)	-1.0707672628701	0.217409785471902	8.43126050304364e-07	0.0170910081657198
	ENSG00000121210.16_9	TMEM131L	Gene	Heart failure (pre-LVAD)	Healthy heart (GTEx)	1.95778919359529	0.334674373355473	4.9206680722377e-09	9.97468624923304e-05
	ENSG00000121316.11_5	PLBD1	Gene	Heart failure (pre-LVAD)	Healthy heart (GTEx)	1.43268121072076	0.174181430728984	1.94827091597651e-16	3.94933997377598e-12
	ENSG00000121481.11_4	RNF2	Gene	Heart failure (pre-LVAD)	Healthy heart (GTEx)	1.55421413494273	0.3035312855101	3.04821465770991e-07	0.00617903593264376
	ENSG00000121486.12_6	TRMT1L	Gene	Heart failure (pre-LVAD)	Healthy heart (GTEx)	1.44068270684285	0.301170270380687	1.72170074275986e-06	0.0349005957564851
	ENSG00000121774.18_4	KHDRBS1	Gene	Heart failure (pre-LVAD)	Healthy heart (GTEx)	1.64364386331688	0.259944671120692	2.56445734968486e-10	5.19841149354618e-06
	ENSG00000121903.14_3	ZSCAN20	Gene	Heart failure (pre-LVAD)	Healthy heart (GTEx)	1.59835388938893	0.307583752903798	2.03093644666685e-07	0.00411691127103837
	ENSG00000121905.10_4	HPCA	Gene	Heart failure (pre-LVAD)	Healthy heart (GTEx)	-2.0664622669866	0.403904285955453	3.11723216151425e-07	0.00631894131460554
	ENSG00000122034.16_7	GTF3A	Gene	Heart failure (pre-LVAD)	Healthy heart (GTEx)	-1.1327081540514	0.222473359780661	3.5536788137795e-07	0.00720366232341242
	ENSG00000122042.10_5	UBL3	Gene	Heart failure (pre-LVAD)	Healthy heart (GTEx)	2.24493694130447	0.346840531943257	9.63731831529031e-11	1.9535807956925e-06
	ENSG00000122068.13_4	FYTTD1	Gene	Heart failure (pre-LVAD)	Healthy heart (GTEx)	1.66025127040754	0.321470267112591	2.41010021456249e-07	0.00488551414493962
	ENSG00000122203.15_6	KIAA1191	Gene	Heart failure (pre-LVAD)	Healthy heart (GTEx)	2.04406174909481	0.255144751543437	1.13427692973207e-15	2.29929276425988e-11
	ENSG00000122359.18_7	ANXA11	Gene	Heart failure (pre-LVAD)	Healthy heart (GTEx)	-1.37333170533684	0.268779363016693	3.22989912448617e-07	0.00654732851524592
	ENSG00000122376.11_6	SHLD2	Gene	Heart failure (pre-LVAD)	Healthy heart (GTEx)	2.57883965750382	0.368708371330399	2.66675818707275e-12	5.40578552101517e-08
	ENSG00000122512.16_6	PMS2	Gene	Heart failure (pre-LVAD)	Healthy heart (GTEx)	1.54737379383438	0.292143781313583	1.17967597017643e-07	0.00239132115914464
	ENSG00000122545.20_8	SEPTIN7	Gene	Heart failure (pre-LVAD)	Healthy heart (GTEx)	1.58289883914487	0.223726366220153	1.49281228286696e-12	3.02607977859962e-08
	ENSG00000122692.9_6	SMU1	Gene	Heart failure (pre-LVAD)	Healthy heart (GTEx)	1.40904132961961	0.283964055991794	6.9756213453766e-07	0.0141402820292129
	ENSG00000122696.14_6	SLC25A51	Gene	Heart failure (pre-LVAD)	Healthy heart (GTEx)	1.15015403168883	0.229266801966705	5.25769710288418e-07	0.0106578777972565
	ENSG00000122707.12_4	RECK	Gene	Heart failure (pre-LVAD)	Healthy heart (GTEx)	1.4924242064382	0.211552311784776	1.73055172550526e-12	3.50800140277171e-08
	ENSG00000122786.20_8	CALD1	Gene	Heart failure (pre-LVAD)	Healthy heart (GTEx)	0.930661079777324	0.171600478472362	5.84701282255823e-08	0.00118524796926078
	ENSG00000122965.11_7	RBM19	Gene	Heart failure (pre-LVAD)	Healthy heart (GTEx)	-1.81473738837462	0.350257523354608	2.20519963496839e-07	0.00447016018004442
	ENSG00000123091.5_4	RNF11	Gene	Heart failure (pre-LVAD)	Healthy heart (GTEx)	2.20546497918955	0.249353511851552	9.17482630959786e-19	1.85982904121858e-14
	ENSG00000123096.11_4	SSPN	Gene	Heart failure (pre-LVAD)	Healthy heart (GTEx)	1.82249039619522	0.254838657125492	8.58059139436951e-13	1.73937168155264e-08
	ENSG00000123106.10_9	CCDC91	Gene	Heart failure (pre-LVAD)	Healthy heart (GTEx)	1.61474333115664	0.295536874873823	4.66146783299164e-08	0.000944926144425735
	ENSG00000123136.15_6	DDX39A	Gene	Heart failure (pre-LVAD)	Healthy heart (GTEx)	-1.31721422290298	0.256750726447411	2.89245032026313e-07	0.00586328604420539
	ENSG00000123200.16_7	ZC3H13	Gene	Heart failure (pre-LVAD)	Healthy heart (GTEx)	1.86641660591683	0.268845814047613	3.85682453910891e-12	7.81816902322767e-08
	ENSG00000123405.14_5	NFE2	Gene	Heart failure (pre-LVAD)	Healthy heart (GTEx)	-2.18896494829645	0.36224590672853	1.51500260222231e-09	3.07106177496485e-05
	ENSG00000123560.14_8	PLP1	Gene	Heart failure (pre-LVAD)	Healthy heart (GTEx)	-1.62299155754849	0.244840778198728	3.38510950100778e-11	6.86195546949287e-07
	ENSG00000123570.4_6	RAB9B	Gene	Heart failure (pre-LVAD)	Healthy heart (GTEx)	1.09468814529979	0.22169374406435	7.89927766155154e-07	0.0160126257477311
	ENSG00000123684.13_5	LPGAT1	Gene	Heart failure (pre-LVAD)	Healthy heart (GTEx)	2.53535798509867	0.370695175516089	7.94875203340318e-12	1.61129152469116e-07
	ENSG00000124214.19_6	STAU1	Gene	Heart failure (pre-LVAD)	Healthy heart (GTEx)	1.76927711836773	0.295956351262164	2.2565940754405e-09	4.57434185032544e-05
	ENSG00000124243.17_7	BCAS4	Gene	Heart failure (pre-LVAD)	Healthy heart (GTEx)	-2.08459252195601	0.27523383832618	3.62193852659963e-14	7.34203158727011e-10
	ENSG00000124357.13_6	NAGK	Gene	Heart failure (pre-LVAD)	Healthy heart (GTEx)	-1.382618633478	0.269594598686031	2.92044168330623e-07	0.00592002733623006
	ENSG00000124380.11_5	SNRNP27	Gene	Heart failure (pre-LVAD)	Healthy heart (GTEx)	1.9885352441838	0.332581278594597	2.24379917308739e-09	4.54840530376545e-05
	ENSG00000124383.9_4	MPHOSPH10	Gene	Heart failure (pre-LVAD)	Healthy heart (GTEx)	1.97690175071513	0.397351333262702	6.51808177676207e-07	0.0132128035696744
	ENSG00000124399.4_5	NDUFB4P12	Gene	Heart failure (pre-LVAD)	Healthy heart (GTEx)	-2.46519440603126	0.298924480405385	1.62583138455592e-16	3.29572279963331e-12
	ENSG00000124422.12_7	USP22	Gene	Heart failure (pre-LVAD)	Healthy heart (GTEx)	1.00243228256469	0.210411117321756	1.89641745564233e-06	0.0384422782433257
	ENSG00000124749.17_8	COL21A1	Gene	Heart failure (pre-LVAD)	Healthy heart (GTEx)	1.44836304765864	0.28347436093933	3.23309328847084e-07	0.00655380340505924
	ENSG00000124795.17_8	DEK	Gene	Heart failure (pre-LVAD)	Healthy heart (GTEx)	1.70487166741508	0.295897494745479	8.32724599128749e-09	0.000168801603489389
	ENSG00000125144.14_7	MT1G	Gene	Heart failure (pre-LVAD)	Healthy heart (GTEx)	-1.78461842090803	0.372961805306368	1.7099604664272e-06	0.0346626086149458
	ENSG00000125304.10_6	TM9SF2	Gene	Heart failure (pre-LVAD)	Healthy heart (GTEx)	1.51763051411475	0.282679563061136	7.92926131730822e-08	0.00160734056163155
	ENSG00000125462.18_9	C1orf61	Gene	Heart failure (pre-LVAD)	Healthy heart (GTEx)	-2.67233233229312	0.399036439842417	2.12795256018826e-11	4.31357263475762e-07
	ENSG00000125618.17_7	PAX8	Gene	Heart failure (pre-LVAD)	Healthy heart (GTEx)	-2.39744090169407	0.417338889230929	9.21438563232733e-09	0.000186784811152907
	ENSG00000125835.19_6	SNRPB	Gene	Heart failure (pre-LVAD)	Healthy heart (GTEx)	-1.15580275513478	0.219159383582466	1.33627536861168e-07	0.00270876379971274
	ENSG00000125868.16_4	DSTN	Gene	Heart failure (pre-LVAD)	Healthy heart (GTEx)	1.09925488638684	0.232345083155642	2.23273032528087e-06	0.0452596764237685
	ENSG00000125912.11_5	NCLN	Gene	Heart failure (pre-LVAD)	Healthy heart (GTEx)	-1.71949275083932	0.359153146985851	1.6876155251512e-06	0.03420965431034
	ENSG00000125944.20_7	HNRNPR	Gene	Heart failure (pre-LVAD)	Healthy heart (GTEx)	1.68515064382981	0.347362404304148	1.22670147756606e-06	0.0248664656517416
	ENSG00000126524.10_5	SBDS	Gene	Heart failure (pre-LVAD)	Healthy heart (GTEx)	1.64038673509082	0.227123970838827	5.10670995519863e-13	1.03518117501831e-08
	ENSG00000126581.13_6	BECN1	Gene	Heart failure (pre-LVAD)	Healthy heart (GTEx)	2.00793046833416	0.358732909867001	2.17734149698929e-08	0.000441368894854699
	ENSG00000126653.18_7	NSRP1	Gene	Heart failure (pre-LVAD)	Healthy heart (GTEx)	2.23834033788654	0.295218244455475	3.40307304324734e-14	6.89836936596668e-10
	ENSG00000126698.11_5	DNAJC8	Gene	Heart failure (pre-LVAD)	Healthy heart (GTEx)	1.76379564014752	0.244996543761459	6.05369117358145e-13	1.2271437377967e-08
	ENSG00000126870.16_5	WDR60	Gene	Heart failure (pre-LVAD)	Healthy heart (GTEx)	1.23015037320096	0.250812087019589	9.35848169033654e-07	0.0189705782344812
	ENSG00000126883.17_7	NUP214	Gene	Heart failure (pre-LVAD)	Healthy heart (GTEx)	-1.93970518272055	0.34304803836146	1.56459694862561e-08	0.000317159447455897
	ENSG00000126934.14_6	MAP2K2	Gene	Heart failure (pre-LVAD)	Healthy heart (GTEx)	-1.56934419060034	0.307506251131861	3.33508557138366e-07	0.00676055196175182
	ENSG00000127083.7_3	OMD	Gene	Heart failure (pre-LVAD)	Healthy heart (GTEx)	0.94391090753507	0.146485354087942	1.16578492990125e-10	2.36316263140282e-06
	ENSG00000127125.9_5	PPCS	Gene	Heart failure (pre-LVAD)	Healthy heart (GTEx)	2.1722822753136	0.340176312351399	1.70554899054752e-10	3.45731835873888e-06
	ENSG00000127184.13_7	COX7C	Gene	Heart failure (pre-LVAD)	Healthy heart (GTEx)	-1.1754362405773	0.171144931950404	6.50739771091925e-12	1.31911458998044e-07
	ENSG00000127241.17_7	MASP1	Gene	Heart failure (pre-LVAD)	Healthy heart (GTEx)	1.00645661838956	0.194827221259923	2.39293399924065e-07	0.00485071650986072
	ENSG00000127540.12_6	UQCR11	Gene	Heart failure (pre-LVAD)	Healthy heart (GTEx)	-1.2272211537271	0.202116530574604	1.26445415191709e-09	2.56317501135113e-05
	ENSG00000127589.4_2	TUBBP1	Gene	Heart failure (pre-LVAD)	Healthy heart (GTEx)	-1.82120263368992	0.309097228393793	3.81535996930023e-09	7.7341161937685e-05
	ENSG00000127616.18_8	SMARCA4	Gene	Heart failure (pre-LVAD)	Healthy heart (GTEx)	-1.42215434433539	0.208623711797622	9.30651824410222e-12	1.88652431326196e-07
	ENSG00000128045.7_4	RASL11B	Gene	Heart failure (pre-LVAD)	Healthy heart (GTEx)	1.70526897150445	0.352478091918926	1.31189647841166e-06	0.0265934535138828
	ENSG00000128272.14_4	ATF4	Gene	Heart failure (pre-LVAD)	Healthy heart (GTEx)	-1.19404431916547	0.204250062569918	5.03556951706503e-09	0.000102076029680425
	ENSG00000128422.17_9	KRT17	Gene	Heart failure (pre-LVAD)	Healthy heart (GTEx)	-1.79132615507129	0.26623442004446	1.71563249344895e-11	3.47775862747037e-07
	ENSG00000128585.18_6	MKLN1	Gene	Heart failure (pre-LVAD)	Healthy heart (GTEx)	-2.24231483140417	0.373356414203141	1.90356575099019e-09	3.85871813383221e-05
	ENSG00000128595.17_7	CALU	Gene	Heart failure (pre-LVAD)	Healthy heart (GTEx)	1.91567377856777	0.301191094485517	2.01325002778461e-10	4.08105913132218e-06
	ENSG00000128791.12_4	TWSG1	Gene	Heart failure (pre-LVAD)	Healthy heart (GTEx)	1.36605612848348	0.190283708796067	7.0197826391384e-13	1.42298013877975e-08
	ENSG00000128989.10_4	ARPP19	Gene	Heart failure (pre-LVAD)	Healthy heart (GTEx)	1.57410316873708	0.306195923737801	2.73518050133672e-07	0.00554448439425967
	ENSG00000129515.20_7	SNX6	Gene	Heart failure (pre-LVAD)	Healthy heart (GTEx)	1.87248826721005	0.270591098891759	4.51668826187107e-12	9.15577877563885e-08
	ENSG00000129636.13_6	ITFG1	Gene	Heart failure (pre-LVAD)	Healthy heart (GTEx)	1.88962459485606	0.323579989564144	5.22808114769951e-09	0.000105978432945017
	ENSG00000129675.16_5	ARHGEF6	Gene	Heart failure (pre-LVAD)	Healthy heart (GTEx)	1.16184325861276	0.228372469521928	3.62828456075435e-07	0.00735489563310514
	ENSG00000130119.17_4	GNL3L	Gene	Heart failure (pre-LVAD)	Healthy heart (GTEx)	1.78763664210692	0.276921952617024	1.07947154623942e-10	2.18819677138193e-06
	ENSG00000130227.17_5	XPO7	Gene	Heart failure (pre-LVAD)	Healthy heart (GTEx)	1.91790318557807	0.283023881087505	1.23146575736738e-11	2.49630423675942e-07
	ENSG00000130305.17_5	NSUN5	Gene	Heart failure (pre-LVAD)	Healthy heart (GTEx)	-1.50464352128386	0.302963157602636	6.81987338876478e-07	0.0138245653463651
	ENSG00000130340.16_5	SNX9	Gene	Heart failure (pre-LVAD)	Healthy heart (GTEx)	1.42683008015417	0.200567186109848	1.1274704362709e-12	2.28549532136474e-08
	ENSG00000130363.12_4	RSPH3	Gene	Heart failure (pre-LVAD)	Healthy heart (GTEx)	1.62657603078582	0.249826673313721	7.47426005731137e-11	1.51510725621759e-06
	ENSG00000130413.15_7	STK33	Gene	Heart failure (pre-LVAD)	Healthy heart (GTEx)	1.19118098324246	0.226909722280372	1.52445497017072e-07	0.00309022267003307
	ENSG00000130528.12_5	HRC	Gene	Heart failure (pre-LVAD)	Healthy heart (GTEx)	0.676639668436912	0.1310288739237	2.41662979619609e-07	0.00489875025986909
	ENSG00000130598.16_4	TNNI2	Gene	Heart failure (pre-LVAD)	Healthy heart (GTEx)	-2.95394371648614	0.428400298430629	5.37555382414022e-12	1.08967851569146e-07
	ENSG00000130640.13_6	TUBGCP2	Gene	Heart failure (pre-LVAD)	Healthy heart (GTEx)	-2.42609307625355	0.4186133667769	6.80992071353084e-09	0.000138043902783984
	ENSG00000130734.10_4	ATG4D	Gene	Heart failure (pre-LVAD)	Healthy heart (GTEx)	-1.7194594077839	0.261363197271234	4.74221070302741e-11	9.61293531610686e-07
	ENSG00000130779.20_8	CLIP1	Gene	Heart failure (pre-LVAD)	Healthy heart (GTEx)	1.803862977477	0.367028902528011	8.88863305265644e-07	0.0180181480610399
	ENSG00000130816.16_7	DNMT1	Gene	Heart failure (pre-LVAD)	Healthy heart (GTEx)	-1.62881474773852	0.292054760900496	2.44579866959887e-08	0.000495787848314387
	ENSG00000131013.4_5	PPIL4	Gene	Heart failure (pre-LVAD)	Healthy heart (GTEx)	1.64388527389098	0.331761832639287	7.23242422862322e-07	0.0146608471538421
	ENSG00000131095.13_7	GFAP	Gene	Heart failure (pre-LVAD)	Healthy heart (GTEx)	-2.4042223747182	0.305307480912726	3.41404384550792e-15	6.92060827922911e-11
	ENSG00000131323.16_6	TRAF3	Gene	Heart failure (pre-LVAD)	Healthy heart (GTEx)	1.53411999438164	0.322353143938937	1.94430749159819e-06	0.0394130571621869
	ENSG00000131381.12_6	RBSN	Gene	Heart failure (pre-LVAD)	Healthy heart (GTEx)	1.54259678176254	0.284233428818179	5.72392001235218e-08	0.00116029582570391
	ENSG00000131400.8_6	NAPSA	Gene	Heart failure (pre-LVAD)	Healthy heart (GTEx)	-2.74555253119391	0.410944768945962	2.37196934655302e-11	4.80821906239763e-07
	ENSG00000131470.14_4	PSMC3IP	Gene	Heart failure (pre-LVAD)	Healthy heart (GTEx)	-1.30936178387753	0.261855930428574	5.72371248477104e-07	0.0116025375778794
	ENSG00000131725.14_6	WDR44	Gene	Heart failure (pre-LVAD)	Healthy heart (GTEx)	1.44246714422063	0.289363105663684	6.19706042127691e-07	0.0125620611799704
	ENSG00000131730.16_4	CKMT2	Gene	Heart failure (pre-LVAD)	Healthy heart (GTEx)	0.724907850229233	0.151498666550814	1.71061911577302e-06	0.0346759600958349
	ENSG00000132153.15_4	DHX30	Gene	Heart failure (pre-LVAD)	Healthy heart (GTEx)	-1.53344176495283	0.295595718819381	2.12985126708149e-07	0.00431742150350089
	ENSG00000132196.15_6	HSD17B7	Gene	Heart failure (pre-LVAD)	Healthy heart (GTEx)	-1.78215230580177	0.372761256320519	1.74470205141185e-06	0.0353668552841696
	ENSG00000132294.15_8	EFR3A	Gene	Heart failure (pre-LVAD)	Healthy heart (GTEx)	2.44313680078644	0.334771863682164	2.92259897733063e-13	5.92440038694692e-09
	ENSG00000132313.15_6	MRPL35	Gene	Heart failure (pre-LVAD)	Healthy heart (GTEx)	1.28087832473624	0.167150785413168	1.81623635126158e-14	3.68169270764235e-10
	ENSG00000132464.13_5	ENAM	Gene	Heart failure (pre-LVAD)	Healthy heart (GTEx)	1.78746740602068	0.198305400367468	1.99200653628412e-19	4.03799644970154e-15
	ENSG00000132522.16_6	GPS2	Gene	Heart failure (pre-LVAD)	Healthy heart (GTEx)	-1.77140193775819	0.284145069866203	4.54248396885432e-10	9.20806925326459e-06
	ENSG00000132639.13_4	SNAP25	Gene	Heart failure (pre-LVAD)	Healthy heart (GTEx)	-2.56150804423844	0.338228487886698	3.6384217973504e-14	7.375444825409e-10
	ENSG00000132670.20_5	PTPRA	Gene	Heart failure (pre-LVAD)	Healthy heart (GTEx)	1.49047412495958	0.206699363755295	5.56115484613218e-13	1.12730169885945e-08
	ENSG00000132740.9_3	IGHMBP2	Gene	Heart failure (pre-LVAD)	Healthy heart (GTEx)	-1.71229935441844	0.323749337322471	1.23009509192298e-07	0.00249352576083707
	ENSG00000132792.19_5	CTNNBL1	Gene	Heart failure (pre-LVAD)	Healthy heart (GTEx)	-1.76598668756849	0.341386965654606	2.303942280145e-07	0.00467032139608193
	ENSG00000132824.14_5	SERINC3	Gene	Heart failure (pre-LVAD)	Healthy heart (GTEx)	1.79190050001475	0.311857819297182	9.14391292386722e-09	0.000185356258879712
	ENSG00000132912.12_7	DCTN4	Gene	Heart failure (pre-LVAD)	Healthy heart (GTEx)	1.41463847211447	0.279515585679239	4.16984226875025e-07	0.00845268726298363
	ENSG00000133028.12_6	SCO1	Gene	Heart failure (pre-LVAD)	Healthy heart (GTEx)	1.24263818115454	0.217386634819309	1.08895097730903e-08	0.000220741252610314
	ENSG00000133657.15_7	ATP13A3	Gene	Heart failure (pre-LVAD)	Healthy heart (GTEx)	1.65353545435352	0.34267338466388	1.39723981767532e-06	0.0283234483440964
	ENSG00000133739.16_4	LRRCC1	Gene	Heart failure (pre-LVAD)	Healthy heart (GTEx)	1.79404741661442	0.348361656845606	2.60546730491596e-07	0.00528154277379514
	ENSG00000133789.15_4	SWAP70	Gene	Heart failure (pre-LVAD)	Healthy heart (GTEx)	1.30370075817989	0.255655268878709	3.40645373254659e-07	0.00690522236124519
	ENSG00000133818.14_6	RRAS2	Gene	Heart failure (pre-LVAD)	Healthy heart (GTEx)	1.7072229230359	0.349131406629538	1.00879498617831e-06	0.0204492831648205
	ENSG00000133872.14_10	SARAF	Gene	Heart failure (pre-LVAD)	Healthy heart (GTEx)	1.84229258744679	0.348920426016381	1.29198561290564e-07	0.00261898403592102
	ENSG00000134056.12_4	MRPS36	Gene	Heart failure (pre-LVAD)	Healthy heart (GTEx)	-0.796861368617836	0.164325491766059	1.23906427931736e-06	0.0251170720060422
	ENSG00000134058.12_5	CDK7	Gene	Heart failure (pre-LVAD)	Healthy heart (GTEx)	1.4618078828947	0.305481527930167	1.70767948438858e-06	0.0346163708280409
	ENSG00000134278.15_5	SPIRE1	Gene	Heart failure (pre-LVAD)	Healthy heart (GTEx)	2.00964856733391	0.358578266126251	2.08868172196184e-08	0.000423396671858885
	ENSG00000134283.18_6	PPHLN1	Gene	Heart failure (pre-LVAD)	Healthy heart (GTEx)	1.44629143123149	0.30652068510832	2.37690640053933e-06	0.0481822696453328
	ENSG00000134297.6_6	PLEKHA8P1	Gene	Heart failure (pre-LVAD)	Healthy heart (GTEx)	1.48251239756269	0.305875915849195	1.25483250101947e-06	0.0254367096281657
	ENSG00000134308.14_7	YWHAQ	Gene	Heart failure (pre-LVAD)	Healthy heart (GTEx)	1.83057332013183	0.260150123234054	1.96982062999256e-12	3.99302339905792e-08
	ENSG00000134313.16_8	KIDINS220	Gene	Heart failure (pre-LVAD)	Healthy heart (GTEx)	1.69076412723755	0.309894535635563	4.87160922573349e-08	0.000987523906148436
	ENSG00000134440.12_6	NARS1	Gene	Heart failure (pre-LVAD)	Healthy heart (GTEx)	1.46298753663028	0.273259490198545	8.61070977673718e-08	0.00174547697884239
	ENSG00000134644.15_6	PUM1	Gene	Heart failure (pre-LVAD)	Healthy heart (GTEx)	1.47949526306805	0.306886011646086	1.42845489104307e-06	0.0289562090963341
	ENSG00000134825.16_6	TMEM258	Gene	Heart failure (pre-LVAD)	Healthy heart (GTEx)	-1.565848623776	0.307099619056354	3.41760052966649e-07	0.00692781803368694
	ENSG00000134970.14_7	TMED7	Gene	Heart failure (pre-LVAD)	Healthy heart (GTEx)	1.78631756175124	0.30667715346888	5.71983664474534e-09	0.000115946808625633
	ENSG00000135018.14_6	UBQLN1	Gene	Heart failure (pre-LVAD)	Healthy heart (GTEx)	1.81616494326027	0.280497059272473	9.49318155310431e-11	1.92436283262977e-06
	ENSG00000135040.16_4	NAA35	Gene	Heart failure (pre-LVAD)	Healthy heart (GTEx)	1.49752872392664	0.290951065665262	2.64667929164271e-07	0.00536508359208894
	ENSG00000135070.15_8	ISCA1	Gene	Heart failure (pre-LVAD)	Healthy heart (GTEx)	1.4018951952256	0.236110738794792	2.89493108671818e-09	5.86831480588642e-05
	ENSG00000135090.14_6	TAOK3	Gene	Heart failure (pre-LVAD)	Healthy heart (GTEx)	1.54578092783541	0.276606833684849	2.29212793880816e-08	0.000464637254475802
	ENSG00000135108.14_5	FBXO21	Gene	Heart failure (pre-LVAD)	Healthy heart (GTEx)	2.02134421839044	0.279045468745081	4.3634633719917e-13	8.84517660136437e-09
	ENSG00000135272.11_5	MDFIC	Gene	Heart failure (pre-LVAD)	Healthy heart (GTEx)	2.19165363053672	0.331723138938943	3.92514654781292e-11	7.95666456707157e-07
	ENSG00000135316.18_6	SYNCRIP	Gene	Heart failure (pre-LVAD)	Healthy heart (GTEx)	1.49721755642215	0.276024148105849	5.82059690308372e-08	0.0011798931982241
	ENSG00000135334.9_5	AKIRIN2	Gene	Heart failure (pre-LVAD)	Healthy heart (GTEx)	1.85901540496904	0.331687914051011	2.08600898035662e-08	0.00042285488040809
	ENSG00000135336.14_5	ORC3	Gene	Heart failure (pre-LVAD)	Healthy heart (GTEx)	1.37152986535025	0.253053605567412	5.96262814584051e-08	0.00120868435144333
	ENSG00000135341.18_5	MAP3K7	Gene	Heart failure (pre-LVAD)	Healthy heart (GTEx)	1.51647978143963	0.317606983824831	1.79970512707086e-06	0.0364818226308534
	ENSG00000135387.21_5	CAPRIN1	Gene	Heart failure (pre-LVAD)	Healthy heart (GTEx)	1.72515829445984	0.247937426828961	3.45041620594413e-12	6.99433869106935e-08
	ENSG00000135414.10_8	GDF11	Gene	Heart failure (pre-LVAD)	Healthy heart (GTEx)	1.13516691460238	0.224201907256713	4.12394507801028e-07	0.00835964906763464
	ENSG00000135447.17_6	PPP1R1A	Gene	Heart failure (pre-LVAD)	Healthy heart (GTEx)	-1.45952822742858	0.294997148513367	7.51336680493382e-07	0.0152303458502813
	ENSG00000135480.16_5	KRT7	Gene	Heart failure (pre-LVAD)	Healthy heart (GTEx)	-1.91202530674962	0.321057899290814	2.59450859903768e-09	5.25932838110928e-05
	ENSG00000135540.11_9	NHSL1	Gene	Heart failure (pre-LVAD)	Healthy heart (GTEx)	1.24430287467656	0.140859128737264	1.01297388574466e-18	2.053399363793e-14
	ENSG00000135679.25_8	MDM2	Gene	Heart failure (pre-LVAD)	Healthy heart (GTEx)	-1.41622091710755	0.28444614887141	6.39559775021316e-07	0.0129645161994571
	ENSG00000135720.13_7	DYNC1LI2	Gene	Heart failure (pre-LVAD)	Healthy heart (GTEx)	1.56818112146177	0.306779332892273	3.19177773607077e-07	0.00647005264878906
	ENSG00000135842.17_6	NIBAN1	Gene	Heart failure (pre-LVAD)	Healthy heart (GTEx)	1.40913984060403	0.23874645981585	3.58590461871473e-09	7.26898725259663e-05
	ENSG00000135862.6_4	LAMC1	Gene	Heart failure (pre-LVAD)	Healthy heart (GTEx)	1.64768706338589	0.251542015969187	5.74041933396543e-11	1.16364040318813e-06
	ENSG00000135932.11_4	CAB39	Gene	Heart failure (pre-LVAD)	Healthy heart (GTEx)	1.99883510867232	0.332592732054795	1.85685835195792e-09	3.7640375652539e-05
	ENSG00000135956.9_4	TMEM127	Gene	Heart failure (pre-LVAD)	Healthy heart (GTEx)	1.91246444944592	0.333152078716349	9.438915273175e-09	0.00019133625150253
	ENSG00000136003.15_3	ISCU	Gene	Heart failure (pre-LVAD)	Healthy heart (GTEx)	1.01394745641686	0.212179665710512	1.76413653789122e-06	0.0357608117595929
	ENSG00000136149.6_5	RPL13AP25	Gene	Heart failure (pre-LVAD)	Healthy heart (GTEx)	-2.15614161073328	0.407670765828306	1.23034840418693e-07	0.00249403925012733
	ENSG00000136153.20_10	LMO7	Gene	Heart failure (pre-LVAD)	Healthy heart (GTEx)	1.44508887164125	0.190278709690111	3.08767412994585e-14	6.25902422881323e-10
	ENSG00000136156.15_7	ITM2B	Gene	Heart failure (pre-LVAD)	Healthy heart (GTEx)	1.69424443465293	0.21214766711181	1.39211128402396e-15	2.82194878384497e-11
	ENSG00000136193.17_6	SCRN1	Gene	Heart failure (pre-LVAD)	Healthy heart (GTEx)	1.2252500766049	0.235947789822373	2.07058500366418e-07	0.00419728286092766
	ENSG00000136271.10_5	DDX56	Gene	Heart failure (pre-LVAD)	Healthy heart (GTEx)	-1.82862255944197	0.352504831719033	2.13123770875626e-07	0.00432023195941981
	ENSG00000136478.7_6	TEX2	Gene	Heart failure (pre-LVAD)	Healthy heart (GTEx)	1.25154891758273	0.259376798686794	1.39852053809293e-06	0.0283494098276818
	ENSG00000136504.12_6	KAT7	Gene	Heart failure (pre-LVAD)	Healthy heart (GTEx)	1.4533510241136	0.288698629508367	4.79983994783264e-07	0.00972975555825155
	ENSG00000136699.19_7	SMPD4	Gene	Heart failure (pre-LVAD)	Healthy heart (GTEx)	-2.7563275937923	0.400844998527605	6.14301576062688e-12	1.24525072483667e-07
	ENSG00000136715.18_7	SAP130	Gene	Heart failure (pre-LVAD)	Healthy heart (GTEx)	1.50667096829975	0.301929101733176	6.0332981325065e-07	0.0122300986444039
	ENSG00000136731.13_4	UGGT1	Gene	Heart failure (pre-LVAD)	Healthy heart (GTEx)	2.30195253000672	0.33274326287878	4.57727914371618e-12	9.27860255222707e-08
	ENSG00000136738.15_4	STAM	Gene	Heart failure (pre-LVAD)	Healthy heart (GTEx)	1.86692130865493	0.281445178924437	3.28176692990162e-11	6.65246974360358e-07
	ENSG00000136754.17_7	ABI1	Gene	Heart failure (pre-LVAD)	Healthy heart (GTEx)	1.33162543558429	0.22011408534739	1.45110679921406e-09	2.94153859268682e-05
	ENSG00000136758.18_5	YME1L1	Gene	Heart failure (pre-LVAD)	Healthy heart (GTEx)	1.35971253130963	0.259925391348022	1.68445346615033e-07	0.00341455562123333
	ENSG00000137054.16_5	POLR1E	Gene	Heart failure (pre-LVAD)	Healthy heart (GTEx)	2.0186783150933	0.326083753591599	5.99073790449338e-10	1.21438248061985e-05
	ENSG00000137075.18_6	RNF38	Gene	Heart failure (pre-LVAD)	Healthy heart (GTEx)	1.46274372043975	0.266230661055399	3.92324970305896e-08	0.000795281947307082
	ENSG00000137177.20_6	KIF13A	Gene	Heart failure (pre-LVAD)	Healthy heart (GTEx)	2.18121073341088	0.26858274847619	4.61645965245337e-16	9.35802536148823e-12
	ENSG00000137409.19_8	MTCH1	Gene	Heart failure (pre-LVAD)	Healthy heart (GTEx)	-2.29845787418212	0.314270532018324	2.60023688442946e-13	5.27094018842696e-09
	ENSG00000137492.8_6	THAP12	Gene	Heart failure (pre-LVAD)	Healthy heart (GTEx)	1.45705468205823	0.280708392727238	2.09578609896273e-07	0.00424836800120735
	ENSG00000137500.9_6	CCDC90B	Gene	Heart failure (pre-LVAD)	Healthy heart (GTEx)	1.28311123645247	0.262531226490499	1.02144512481753e-06	0.0207057141251762
	ENSG00000137601.17_8	NEK1	Gene	Heart failure (pre-LVAD)	Healthy heart (GTEx)	2.11191321666036	0.350346329948827	1.65926211272569e-09	3.36349022870625e-05
	ENSG00000137693.14_6	YAP1	Gene	Heart failure (pre-LVAD)	Healthy heart (GTEx)	1.09692821069579	0.224977167875674	1.08406109401652e-06	0.0219750024368089
	ENSG00000137699.17_6	TRIM29	Gene	Heart failure (pre-LVAD)	Healthy heart (GTEx)	-3.60020795275941	0.362434444144503	2.97906619174234e-23	6.0388650772809e-19
	ENSG00000137700.18_10	SLC37A4	Gene	Heart failure (pre-LVAD)	Healthy heart (GTEx)	-1.94454157472115	0.288089023391463	1.48055166372028e-11	3.00122627752738e-07
	ENSG00000137760.14_5	ALKBH8	Gene	Heart failure (pre-LVAD)	Healthy heart (GTEx)	1.58191870675323	0.309050253458865	3.07737684218256e-07	0.00623815059678827
	ENSG00000137817.17_7	PARP6	Gene	Heart failure (pre-LVAD)	Healthy heart (GTEx)	-1.31819762086702	0.256199523686015	2.67236883280529e-07	0.0054171588609796
	ENSG00000137878.17_6	GCOM1	Gene	Heart failure (pre-LVAD)	Healthy heart (GTEx)	0.755882150872027	0.153808195382535	8.9033622969218e-07	0.0180480057120902
	ENSG00000138032.21_7	PPM1B	Gene	Heart failure (pre-LVAD)	Healthy heart (GTEx)	1.65071371511256	0.346016375679697	1.83656904226158e-06	0.0372290910556845
	ENSG00000138071.13_5	ACTR2	Gene	Heart failure (pre-LVAD)	Healthy heart (GTEx)	1.47323802914269	0.268290530618337	3.9920297562438e-08	0.000809224351888181
	ENSG00000138074.15_10	SLC5A6	Gene	Heart failure (pre-LVAD)	Healthy heart (GTEx)	-1.82200329864122	0.35850834329438	3.73131040543253e-07	0.00756373932285228
	ENSG00000138078.16_6	PREPL	Gene	Heart failure (pre-LVAD)	Healthy heart (GTEx)	1.7252536954495	0.304557345986817	1.47203894905692e-08	0.000298397015363328
	ENSG00000138079.14_7	SLC3A1	Gene	Heart failure (pre-LVAD)	Healthy heart (GTEx)	1.91912280244231	0.255869851340577	6.36298880083623e-14	1.28984145981751e-09
	ENSG00000138279.16_7	ANXA7	Gene	Heart failure (pre-LVAD)	Healthy heart (GTEx)	1.90747902212168	0.219012135944696	3.05306336673935e-18	6.18886475071734e-14
	ENSG00000138347.15_2	MYPN	Gene	Heart failure (pre-LVAD)	Healthy heart (GTEx)	1.05541772807574	0.179085126847095	3.78361817898592e-09	7.66977241062236e-05
	ENSG00000138385.16_4	SSB	Gene	Heart failure (pre-LVAD)	Healthy heart (GTEx)	1.35507952385367	0.284930408829913	1.97636379263264e-06	0.0400628704404562
	ENSG00000138448.12_5	ITGAV	Gene	Heart failure (pre-LVAD)	Healthy heart (GTEx)	1.5885946736756	0.279403446438469	1.30303848033511e-08	0.00026413893034873
	ENSG00000138587.6_5	MNS1	Gene	Heart failure (pre-LVAD)	Healthy heart (GTEx)	2.55659272579294	0.390246219301277	5.70651017952492e-11	1.1567666784915e-06
	ENSG00000138663.9_5	COPS4	Gene	Heart failure (pre-LVAD)	Healthy heart (GTEx)	1.36210602522951	0.265389305214573	2.85944975660803e-07	0.00579639060162014
	ENSG00000138674.17_7	SEC31A	Gene	Heart failure (pre-LVAD)	Healthy heart (GTEx)	1.33905467965376	0.212452924155721	2.92259259276555e-10	5.92438744479505e-06
	ENSG00000138757.14_4	G3BP2	Gene	Heart failure (pre-LVAD)	Healthy heart (GTEx)	1.70747969225797	0.27897108726746	9.32042458094957e-10	1.88934326680429e-05
	ENSG00000139154.16_9	AEBP2	Gene	Heart failure (pre-LVAD)	Healthy heart (GTEx)	1.18866496050198	0.242786238805562	9.78408056295967e-07	0.0198333097091755
	ENSG00000139351.15_6	SYCP3	Gene	Heart failure (pre-LVAD)	Healthy heart (GTEx)	-2.05200898764006	0.278150969796092	1.61506303329502e-13	3.27389427479234e-09
	ENSG00000139505.11_3	MTMR6	Gene	Heart failure (pre-LVAD)	Healthy heart (GTEx)	1.94767762253461	0.316665471246443	7.71980947775933e-10	1.56488257923659e-05
	ENSG00000139517.9_6	LNX2	Gene	Heart failure (pre-LVAD)	Healthy heart (GTEx)	1.55648798880473	0.236952780929191	5.07330495420417e-11	1.02840964726673e-06
	ENSG00000139697.14_4	SBNO1	Gene	Heart failure (pre-LVAD)	Healthy heart (GTEx)	1.60834352482948	0.33916204603234	2.11504355084039e-06	0.0428740478190855
	ENSG00000139726.11_4	DENR	Gene	Heart failure (pre-LVAD)	Healthy heart (GTEx)	1.45589540298661	0.28911981979201	4.76323067369236e-07	0.00965554489864178
	ENSG00000139842.15_4	CUL4A	Gene	Heart failure (pre-LVAD)	Healthy heart (GTEx)	1.12203920656408	0.230958996825082	1.18472722965038e-06	0.0240156056722429
	ENSG00000139990.18_6	DCAF5	Gene	Heart failure (pre-LVAD)	Healthy heart (GTEx)	1.94346673784354	0.275583923175417	1.76139328045682e-12	3.57052031881402e-08
	ENSG00000140043.11_4	PTGR2	Gene	Heart failure (pre-LVAD)	Healthy heart (GTEx)	0.724202572673475	0.134882982493909	7.91228882789341e-08	0.00160390006830227
	ENSG00000140264.20_6	SERF2	Gene	Heart failure (pre-LVAD)	Healthy heart (GTEx)	-2.07750942665302	0.352529102995953	3.78885611253186e-09	7.68039022571333e-05
	ENSG00000140299.13_7	BNIP2	Gene	Heart failure (pre-LVAD)	Healthy heart (GTEx)	2.86803708178483	0.382672578169541	6.64224959675442e-14	1.34645041575809e-09
	ENSG00000140350.15_6	ANP32A	Gene	Heart failure (pre-LVAD)	Healthy heart (GTEx)	1.19758622881425	0.195017763225095	8.20508687028536e-10	1.66325315947555e-05
	ENSG00000140367.12_6	UBE2Q2	Gene	Heart failure (pre-LVAD)	Healthy heart (GTEx)	2.05836183061514	0.287023572873897	7.42328009533776e-13	1.50477310812592e-08
	ENSG00000140382.15_7	HMG20A	Gene	Heart failure (pre-LVAD)	Healthy heart (GTEx)	1.19908435215428	0.246754851400038	1.17732811523033e-06	0.023865618223834
	ENSG00000140391.15_6	TSPAN3	Gene	Heart failure (pre-LVAD)	Healthy heart (GTEx)	1.80189557631306	0.314763755372902	1.03679699011581e-08	0.000210169117866376
	ENSG00000140396.13_7	NCOA2	Gene	Heart failure (pre-LVAD)	Healthy heart (GTEx)	1.91355391142911	0.329510660308574	6.35036744940675e-09	0.000128728298566924
	ENSG00000140443.15_7	IGF1R	Gene	Heart failure (pre-LVAD)	Healthy heart (GTEx)	1.5859180394817	0.315475197285859	4.98012990349742e-07	0.0100952213273796
	ENSG00000140521.15_9	POLG	Gene	Heart failure (pre-LVAD)	Healthy heart (GTEx)	-2.03528055896666	0.322429509036162	2.74870307826429e-10	5.57189600994954e-06
	ENSG00000140525.18_7	FANCI	Gene	Heart failure (pre-LVAD)	Healthy heart (GTEx)	-1.37182782936377	0.251919823621653	5.16618724579244e-08	0.00104723781659459
	ENSG00000140718.21_5	FTO	Gene	Heart failure (pre-LVAD)	Healthy heart (GTEx)	2.12356643645018	0.271102293060266	4.76054378422196e-15	9.65009830499634e-11
	ENSG00000140795.13_5	MYLK3	Gene	Heart failure (pre-LVAD)	Healthy heart (GTEx)	1.22191951851406	0.186795021769866	6.09050880355464e-11	1.23460703956856e-06
	ENSG00000140945.17_6	CDH13	Gene	Heart failure (pre-LVAD)	Healthy heart (GTEx)	0.803136573157291	0.163613781516978	9.16660922558885e-07	0.0185816335611912
	ENSG00000141052.17_3	MYOCD	Gene	Heart failure (pre-LVAD)	Healthy heart (GTEx)	1.29524297582788	0.221962396904359	5.36564460880386e-09	0.000108766981865063
	ENSG00000141380.14_7	SS18	Gene	Heart failure (pre-LVAD)	Healthy heart (GTEx)	1.32323473231677	0.257644656207151	2.80811192126011e-07	0.00569232367558637
	ENSG00000141401.12_4	IMPA2	Gene	Heart failure (pre-LVAD)	Healthy heart (GTEx)	-1.26833111850737	0.268790084031507	2.37394093072862e-06	0.0481221566067999
	ENSG00000141424.13_7	SLC39A6	Gene	Heart failure (pre-LVAD)	Healthy heart (GTEx)	1.15837656828351	0.231130335001785	5.39261984115334e-07	0.0109313796800019
	ENSG00000141429.13_4	GALNT1	Gene	Heart failure (pre-LVAD)	Healthy heart (GTEx)	1.43228996487967	0.281224257250245	3.52343693175737e-07	0.00714235900436537
	ENSG00000141448.10_5	GATA6	Gene	Heart failure (pre-LVAD)	Healthy heart (GTEx)	1.9138333758287	0.32094476783992	2.47460823094508e-09	5.01627834494877e-05
	ENSG00000141452.10_5	RMC1	Gene	Heart failure (pre-LVAD)	Healthy heart (GTEx)	-1.30744620653687	0.251461211414415	1.99938056738753e-07	0.00405294434815126
	ENSG00000141499.17_5	WRAP53	Gene	Heart failure (pre-LVAD)	Healthy heart (GTEx)	-1.46375469836724	0.29814402971398	9.12830049024504e-07	0.0185039779237757
	ENSG00000141504.12_4	SAT2	Gene	Heart failure (pre-LVAD)	Healthy heart (GTEx)	-2.0616030147586	0.306212614436377	1.6667286077033e-11	3.37862556067536e-07
	ENSG00000141552.17_6	ANAPC11	Gene	Heart failure (pre-LVAD)	Healthy heart (GTEx)	-1.97189840444506	0.293443283406668	1.81896598478878e-11	3.68722594776534e-07
	ENSG00000141562.18_7	NARF	Gene	Heart failure (pre-LVAD)	Healthy heart (GTEx)	-1.43320714561702	0.247300709925276	6.81575276195555e-09	0.000138162124237601
	ENSG00000142192.21_8	APP	Gene	Heart failure (pre-LVAD)	Healthy heart (GTEx)	2.10264337406791	0.303866915100443	4.52858940002194e-12	9.17990357278447e-08
	ENSG00000142230.13_6	SAE1	Gene	Heart failure (pre-LVAD)	Healthy heart (GTEx)	1.2846780268755	0.265001253125027	1.24826406703956e-06	0.0253035609029589
	ENSG00000142252.11_5	GEMIN7	Gene	Heart failure (pre-LVAD)	Healthy heart (GTEx)	-1.12272288280923	0.236145619247261	1.9906937325197e-06	0.0403533526519068
	ENSG00000142327.13_7	RNPEPL1	Gene	Heart failure (pre-LVAD)	Healthy heart (GTEx)	-1.70970513480234	0.315960303246115	6.26251193402399e-08	0.001269473794146
	ENSG00000142330.20_5	CAPN10	Gene	Heart failure (pre-LVAD)	Healthy heart (GTEx)	-1.63084541172018	0.329213641234098	7.27929308696846e-07	0.0147558550165938
	ENSG00000142794.18_4	NBPF3	Gene	Heart failure (pre-LVAD)	Healthy heart (GTEx)	1.65394094497398	0.33312586599593	6.87318716079317e-07	0.0139326376936438
	ENSG00000142864.14_6	SERBP1	Gene	Heart failure (pre-LVAD)	Healthy heart (GTEx)	1.81502135920251	0.24755549590055	2.2712307197638e-13	4.6040117920332e-09
	ENSG00000142875.19_6	PRKACB	Gene	Heart failure (pre-LVAD)	Healthy heart (GTEx)	1.25464358106688	0.245210814220238	3.11106307718152e-07	0.00630643596375466
	ENSG00000142892.15_7	PIGK	Gene	Heart failure (pre-LVAD)	Healthy heart (GTEx)	2.02459769247739	0.281289973753576	6.13056033833705e-13	1.2427258861843e-08
	ENSG00000143155.13_4	TIPRL	Gene	Heart failure (pre-LVAD)	Healthy heart (GTEx)	1.56367871548496	0.253456288402373	6.85402242443064e-10	1.38937888565634e-05
	ENSG00000143162.9_6	CREG1	Gene	Heart failure (pre-LVAD)	Healthy heart (GTEx)	1.1368149124171	0.197333689865465	8.36785136932321e-09	0.000169624715107551
	ENSG00000143164.15_4	DCAF6	Gene	Heart failure (pre-LVAD)	Healthy heart (GTEx)	1.10466348338823	0.17151001414159	1.18837247804359e-10	2.40894985024216e-06
	ENSG00000143183.16_5	TMCO1	Gene	Heart failure (pre-LVAD)	Healthy heart (GTEx)	1.62676873742359	0.28942427710438	1.90178800200512e-08	0.000385511445886458
	ENSG00000143303.12_7	RRNAD1	Gene	Heart failure (pre-LVAD)	Healthy heart (GTEx)	-1.58520373453617	0.331156477146022	1.6940062747397e-06	0.0343392011952485
	ENSG00000143315.8_6	PIGM	Gene	Heart failure (pre-LVAD)	Healthy heart (GTEx)	1.41783160967871	0.282785104941485	5.33618749365683e-07	0.0108169856683918
	ENSG00000143337.18_6	TOR1AIP1	Gene	Heart failure (pre-LVAD)	Healthy heart (GTEx)	1.49454206666031	0.273632583830536	4.71179340397176e-08	0.000955127640919116
	ENSG00000143344.15_4	RGL1	Gene	Heart failure (pre-LVAD)	Healthy heart (GTEx)	1.9682822264787	0.252028064412793	5.72906180100653e-15	1.16133811768203e-10
	ENSG00000143401.15_9	ANP32E	Gene	Heart failure (pre-LVAD)	Healthy heart (GTEx)	1.66850727780694	0.311701388976197	8.65542874956509e-08	0.00175454196182434
	ENSG00000143416.21_8	SELENBP1	Gene	Heart failure (pre-LVAD)	Healthy heart (GTEx)	-1.34497829318044	0.279641542086853	1.51193853126129e-06	0.0306485059671976
	ENSG00000143569.19_8	UBAP2L	Gene	Heart failure (pre-LVAD)	Healthy heart (GTEx)	1.49339602160244	0.294631765284696	4.0057057831325e-07	0.00811996619298789
	ENSG00000143742.13_5	SRP9	Gene	Heart failure (pre-LVAD)	Healthy heart (GTEx)	1.71128420166168	0.324743184962218	1.36681206189749e-07	0.0027706647306724
	ENSG00000143951.16_6	WDPCP	Gene	Heart failure (pre-LVAD)	Healthy heart (GTEx)	1.57005393087339	0.315425575767802	6.43863949471452e-07	0.0130517661197358
	ENSG00000143970.17_6	ASXL2	Gene	Heart failure (pre-LVAD)	Healthy heart (GTEx)	1.5039703220174	0.303283741543562	7.08735058825576e-07	0.0143667683774533
	ENSG00000144036.16_7	EXOC6B	Gene	Heart failure (pre-LVAD)	Healthy heart (GTEx)	1.73193817573808	0.177916929468233	2.14802590279542e-22	4.3542633075566e-18
	ENSG00000144306.15_6	SCRN3	Gene	Heart failure (pre-LVAD)	Healthy heart (GTEx)	1.78255018368317	0.283629553712218	3.28312056709957e-10	6.65521370156754e-06
	ENSG00000144451.19_4	SPAG16	Gene	Heart failure (pre-LVAD)	Healthy heart (GTEx)	1.88871467940399	0.346522843036733	5.02349864083018e-08	0.00101831340948269
	ENSG00000144468.17_8	RHBDD1	Gene	Heart failure (pre-LVAD)	Healthy heart (GTEx)	1.7123756843671	0.341361325676805	5.26721495346731e-07	0.0106771714321736
	ENSG00000144485.11_7	HES6	Gene	Heart failure (pre-LVAD)	Healthy heart (GTEx)	-1.70063963590911	0.341054566904915	6.15099230760197e-07	0.01246867650674
	ENSG00000144566.11_5	RAB5A	Gene	Heart failure (pre-LVAD)	Healthy heart (GTEx)	2.10859151869083	0.304957796376588	4.69941917642075e-12	9.5261926125225e-08
	ENSG00000144746.7_4	ARL6IP5	Gene	Heart failure (pre-LVAD)	Healthy heart (GTEx)	1.52365257771278	0.30732283378535	7.1287028525427e-07	0.0144505935523893
	ENSG00000144810.16_6	COL8A1	Gene	Heart failure (pre-LVAD)	Healthy heart (GTEx)	0.768451927177581	0.162523034161556	2.26446836817656e-06	0.0459030382913071
	ENSG00000144840.10_6	RABL3	Gene	Heart failure (pre-LVAD)	Healthy heart (GTEx)	1.73753568681102	0.313233692738636	2.90462175910538e-08	0.000588795876788252
	ENSG00000144848.11_5	ATG3	Gene	Heart failure (pre-LVAD)	Healthy heart (GTEx)	2.35453577702501	0.376184718472235	3.87482770079564e-10	7.85466323228284e-06
	ENSG00000144935.15_5	TRPC1	Gene	Heart failure (pre-LVAD)	Healthy heart (GTEx)	1.55706503969544	0.321879725396661	1.31540192832024e-06	0.0266645124889796
	ENSG00000145293.16_5	ENOPH1	Gene	Heart failure (pre-LVAD)	Healthy heart (GTEx)	1.55790647219725	0.320972710012842	1.21176668334499e-06	0.0245637224380863
	ENSG00000145349.17_8	CAMK2D	Gene	Heart failure (pre-LVAD)	Healthy heart (GTEx)	0.739493545802273	0.148273634360452	6.12109000756373e-07	0.0124080615543324
	ENSG00000145362.20_9	ANK2	Gene	Heart failure (pre-LVAD)	Healthy heart (GTEx)	1.31184385827798	0.185002357977142	1.33187243876808e-12	2.69983862062678e-08
	ENSG00000145388.15_5	METTL14	Gene	Heart failure (pre-LVAD)	Healthy heart (GTEx)	1.78577732960352	0.300091350547083	2.66869108232253e-09	5.409703692976e-05
	ENSG00000145391.13_5	SETD7	Gene	Heart failure (pre-LVAD)	Healthy heart (GTEx)	2.16531843005546	0.303887238118308	1.03778102856021e-12	2.1036859229944e-08
	ENSG00000145817.17_5	YIPF5	Gene	Heart failure (pre-LVAD)	Healthy heart (GTEx)	1.33439548065796	0.255465909593845	1.7568649073909e-07	0.00356134085377209
	ENSG00000145934.16_4	TENM2	Gene	Heart failure (pre-LVAD)	Healthy heart (GTEx)	1.54249740704486	0.170668159026792	1.59576466778273e-19	3.23477455806237e-15
	ENSG00000146576.13_5	C7orf26	Gene	Heart failure (pre-LVAD)	Healthy heart (GTEx)	-1.64228836538668	0.344896711057525	1.91986306885183e-06	0.0389175442686955
	ENSG00000146729.10_8	NIPSNAP2	Gene	Heart failure (pre-LVAD)	Healthy heart (GTEx)	0.916362638431596	0.166885205981655	3.99718977018607e-08	0.000810270338314418
	ENSG00000146842.17_5	TMEM209	Gene	Heart failure (pre-LVAD)	Healthy heart (GTEx)	1.54396538431568	0.301193935913417	2.9572656148173e-07	0.00599467312779615
	ENSG00000147124.12_6	ZNF41	Gene	Heart failure (pre-LVAD)	Healthy heart (GTEx)	1.51231367168618	0.234457742260473	1.11657560947774e-10	2.26341041797233e-06
	ENSG00000147133.15_3	TAF1	Gene	Heart failure (pre-LVAD)	Healthy heart (GTEx)	2.82400217827922	0.363201390646985	7.52648729455388e-15	1.52569423947902e-10
	ENSG00000147400.10_5	CETN2	Gene	Heart failure (pre-LVAD)	Healthy heart (GTEx)	1.36801905115315	0.258285419692381	1.18017509796237e-07	0.00239233294107952
	ENSG00000147419.19_5	CCDC25	Gene	Heart failure (pre-LVAD)	Healthy heart (GTEx)	1.78790977300662	0.367043036159588	1.10968794486821e-06	0.0224944843304235
	ENSG00000147475.17_7	ERLIN2	Gene	Heart failure (pre-LVAD)	Healthy heart (GTEx)	1.56522579016693	0.272095323094637	8.79381560423838e-09	0.000178259436113516
	ENSG00000147588.7_5	PMP2	Gene	Heart failure (pre-LVAD)	Healthy heart (GTEx)	-1.7152525714395	0.354596112923636	1.31680440407842e-06	0.0266929420750737
	ENSG00000147592.9_5	LACTB2	Gene	Heart failure (pre-LVAD)	Healthy heart (GTEx)	1.47878397232241	0.277447006331819	9.82294750528576e-08	0.00199120968879648
	ENSG00000147601.14_4	TERF1	Gene	Heart failure (pre-LVAD)	Healthy heart (GTEx)	1.70045186171561	0.26111639113097	7.40397040129852e-11	1.50085884004722e-06
	ENSG00000147649.10_6	MTDH	Gene	Heart failure (pre-LVAD)	Healthy heart (GTEx)	2.18251553016228	0.301725374967172	4.70874522371237e-13	9.54509744298735e-09
	ENSG00000147650.11_6	LRP12	Gene	Heart failure (pre-LVAD)	Healthy heart (GTEx)	1.46382767732654	0.271075314324556	6.66121527369086e-08	0.00135029494812987
	ENSG00000147669.11_4	POLR2K	Gene	Heart failure (pre-LVAD)	Healthy heart (GTEx)	2.17858597882519	0.354067929045454	7.60226632413135e-10	1.54105540656467e-05
	ENSG00000147853.17_6	AK3	Gene	Heart failure (pre-LVAD)	Healthy heart (GTEx)	1.27031054886857	0.259538060950132	9.85530622380247e-07	0.01997769124627
	ENSG00000148225.16_6	WDR31	Gene	Heart failure (pre-LVAD)	Healthy heart (GTEx)	1.57909541399526	0.215630846365462	2.42230346500089e-13	4.9102513539033e-09
	ENSG00000148308.17_5	GTF3C5	Gene	Heart failure (pre-LVAD)	Healthy heart (GTEx)	-2.30788272195926	0.423586279082939	5.08146762534129e-08	0.00103006430233293
	ENSG00000148358.19_4	GPR107	Gene	Heart failure (pre-LVAD)	Healthy heart (GTEx)	1.17921616699709	0.242783105451529	1.19131450911005e-06	0.0241491364141698
	ENSG00000148396.18_6	SEC16A	Gene	Heart failure (pre-LVAD)	Healthy heart (GTEx)	-1.27411457548632	0.261372489632184	1.08969497136442e-06	0.0220892067645282
	ENSG00000148429.14_4	USP6NL	Gene	Heart failure (pre-LVAD)	Healthy heart (GTEx)	1.58593242524898	0.295861598475193	8.30442332146208e-08	0.00168338965149358
	ENSG00000148481.14_7	MINDY3	Gene	Heart failure (pre-LVAD)	Healthy heart (GTEx)	1.33805829035232	0.239772716477373	2.39789933829718e-08	0.000486078174866221
	ENSG00000148516.21_6	ZEB1	Gene	Heart failure (pre-LVAD)	Healthy heart (GTEx)	1.75973828329139	0.221383921782514	1.88314681763196e-15	3.81732691402175e-11
	ENSG00000148690.12_5	FRA10AC1	Gene	Heart failure (pre-LVAD)	Healthy heart (GTEx)	-1.50509816362337	0.307443087282387	9.80390143013192e-07	0.0198734885890204
	ENSG00000148702.15_5	HABP2	Gene	Heart failure (pre-LVAD)	Healthy heart (GTEx)	-1.18993043073796	0.235681747825715	4.44392293933418e-07	0.00900827619032432
	ENSG00000148925.10_6	BTBD10	Gene	Heart failure (pre-LVAD)	Healthy heart (GTEx)	1.59724688266769	0.267644669052116	2.40490241817168e-09	4.87497769187581e-05
	ENSG00000149084.13_6	HSD17B12	Gene	Heart failure (pre-LVAD)	Healthy heart (GTEx)	2.46252283084776	0.354243716059461	3.61439492736275e-12	7.32673995725703e-08
	ENSG00000149196.16_7	HIKESHI	Gene	Heart failure (pre-LVAD)	Healthy heart (GTEx)	-2.34262309650089	0.399637892888728	4.57699014096382e-09	9.27801671474776e-05
	ENSG00000149273.15_5	RPS3	Gene	Heart failure (pre-LVAD)	Healthy heart (GTEx)	-1.2463662677017	0.190726646585949	6.36817090347971e-11	1.29089192384437e-06
	ENSG00000149575.7_6	SCN2B	Gene	Heart failure (pre-LVAD)	Healthy heart (GTEx)	1.33293751813233	0.202067633932027	4.2100038526413e-11	8.53409880968918e-07
	ENSG00000149600.11_5	COMMD7	Gene	Heart failure (pre-LVAD)	Healthy heart (GTEx)	-1.85694353578291	0.330864317680548	1.99537297719915e-08	0.00040448205620804
	ENSG00000150093.19_7	ITGB1	Gene	Heart failure (pre-LVAD)	Healthy heart (GTEx)	1.38080988843359	0.257383992759042	8.10455150180632e-08	0.00164287363493116
	ENSG00000150455.13_4	TIRAP	Gene	Heart failure (pre-LVAD)	Healthy heart (GTEx)	2.05659782355408	0.309695841238289	3.12192444363769e-11	6.32845303969796e-07
	ENSG00000150457.9_5	LATS2	Gene	Heart failure (pre-LVAD)	Healthy heart (GTEx)	1.65650687617627	0.324940288260708	3.4347687142085e-07	0.00696261966057205
	ENSG00000150625.16_7	GPM6A	Gene	Heart failure (pre-LVAD)	Healthy heart (GTEx)	-1.97342821460964	0.366107198512912	7.03395368856337e-08	0.00142585275220868
	ENSG00000150712.11_5	MTMR12	Gene	Heart failure (pre-LVAD)	Healthy heart (GTEx)	1.65525723897847	0.319240688975627	2.16035682209429e-07	0.00437925931406733
	ENSG00000150760.12_4	DOCK1	Gene	Heart failure (pre-LVAD)	Healthy heart (GTEx)	1.54054482457761	0.242807606011168	2.22838986504606e-10	4.51716909543487e-06
	ENSG00000150764.14_8	DIXDC1	Gene	Heart failure (pre-LVAD)	Healthy heart (GTEx)	1.32759417736806	0.239683937315501	3.0431345383467e-08	0.00061687380226826
	ENSG00000151150.22_7	ANK3	Gene	Heart failure (pre-LVAD)	Healthy heart (GTEx)	1.22060521525328	0.246049157424807	7.01967547002224e-07	0.0142295841452821
	ENSG00000151247.12_7	EIF4E	Gene	Heart failure (pre-LVAD)	Healthy heart (GTEx)	1.90307483612948	0.309860901149562	8.16393942289168e-10	1.65491216041437e-05
	ENSG00000151276.23_5	MAGI1	Gene	Heart failure (pre-LVAD)	Healthy heart (GTEx)	1.35812306505277	0.26030951595626	1.81511592194284e-07	0.00367942148537033
	ENSG00000151292.17_5	CSNK1G3	Gene	Heart failure (pre-LVAD)	Healthy heart (GTEx)	1.36427395478846	0.26047561233348	1.62654862014004e-07	0.00329717670788588
	ENSG00000151320.11_6	AKAP6	Gene	Heart failure (pre-LVAD)	Healthy heart (GTEx)	1.43823709185371	0.259658330912182	3.04273235915493e-08	0.000616792276524296
	ENSG00000151327.12_6	FAM177A1	Gene	Heart failure (pre-LVAD)	Healthy heart (GTEx)	1.75052272685696	0.363102379225605	1.42828215360433e-06	0.0289527075357134
	ENSG00000151413.17_5	NUBPL	Gene	Heart failure (pre-LVAD)	Healthy heart (GTEx)	1.30901399415291	0.188935652247253	4.25750733345913e-12	8.630393115655e-08
	ENSG00000151414.15_6	NEK7	Gene	Heart failure (pre-LVAD)	Healthy heart (GTEx)	1.77404019636462	0.288067801905021	7.3478013671442e-10	1.4894728151338e-05
	ENSG00000151532.13_3	VTI1A	Gene	Heart failure (pre-LVAD)	Healthy heart (GTEx)	1.72160845953373	0.332297757893144	2.20792897496251e-07	0.0044756928251465
	ENSG00000151665.13_6	PIGF	Gene	Heart failure (pre-LVAD)	Healthy heart (GTEx)	1.45720546387457	0.228151726719804	1.69169770793344e-10	3.42924042375188e-06
	ENSG00000151773.13_6	CCDC122	Gene	Heart failure (pre-LVAD)	Healthy heart (GTEx)	1.59015740343015	0.32197469603559	7.86188317187874e-07	0.0159368233777154
	ENSG00000151779.13_6	NBAS	Gene	Heart failure (pre-LVAD)	Healthy heart (GTEx)	-1.77208846736349	0.312010286940251	1.35023148538753e-08	0.000273705424402906
	ENSG00000151806.14_4	GUF1	Gene	Heart failure (pre-LVAD)	Healthy heart (GTEx)	1.08138259838094	0.202064784577549	8.71496645280645e-08	0.0017666108496484
	ENSG00000152078.10_7	TLCD4	Gene	Heart failure (pre-LVAD)	Healthy heart (GTEx)	1.07914531054536	0.213774898027486	4.46353966629831e-07	0.0090480412575533
	ENSG00000152127.9_5	MGAT5	Gene	Heart failure (pre-LVAD)	Healthy heart (GTEx)	0.902123399418834	0.165908977069844	5.40455276269544e-08	0.00109555689052599
	ENSG00000152133.15_3	GPATCH11	Gene	Heart failure (pre-LVAD)	Healthy heart (GTEx)	2.06789091551842	0.342536339621246	1.57008468259897e-09	3.18271866009637e-05
	ENSG00000152270.9_4	PDE3B	Gene	Heart failure (pre-LVAD)	Healthy heart (GTEx)	1.57989520345277	0.319220863774582	7.45103829659306e-07	0.0151039997310238
	ENSG00000152291.14_5	TGOLN2	Gene	Heart failure (pre-LVAD)	Healthy heart (GTEx)	1.4408433114341	0.207446316174368	3.76801402059021e-12	7.63814122113841e-08
	ENSG00000152348.16_6	ATG10	Gene	Heart failure (pre-LVAD)	Healthy heart (GTEx)	-2.01566504012799	0.234072673312872	7.22500638253939e-18	1.46458104380456e-13
	ENSG00000152413.15_5	HOMER1	Gene	Heart failure (pre-LVAD)	Healthy heart (GTEx)	0.83893488260597	0.141998896788527	3.46206105727221e-09	7.0179439691965e-05
	ENSG00000152422.16_4	XRCC4	Gene	Heart failure (pre-LVAD)	Healthy heart (GTEx)	1.72817990503036	0.32342195749823	9.12082392856586e-08	0.00184888221855959
	ENSG00000152558.15_7	TMEM123	Gene	Heart failure (pre-LVAD)	Healthy heart (GTEx)	2.17917844980373	0.310936036846805	2.40979449197987e-12	4.8848944146924e-08
	ENSG00000152601.17_6	MBNL1	Gene	Heart failure (pre-LVAD)	Healthy heart (GTEx)	0.816911115504484	0.151813517926884	7.40662131629078e-08	0.0015013962070253
	ENSG00000152778.9_4	IFIT5	Gene	Heart failure (pre-LVAD)	Healthy heart (GTEx)	2.36154067105943	0.358235343195643	4.33505908288024e-11	8.78759826690654e-07
	ENSG00000152944.9_5	MED21	Gene	Heart failure (pre-LVAD)	Healthy heart (GTEx)	1.56776333202949	0.317040899440914	7.61486921613712e-07	0.0154361013880316
	ENSG00000153029.14_3	MR1	Gene	Heart failure (pre-LVAD)	Healthy heart (GTEx)	0.715748568654085	0.147658624301041	1.25140632365069e-06	0.0253672575867231
	ENSG00000153046.18_5	CDYL	Gene	Heart failure (pre-LVAD)	Healthy heart (GTEx)	1.74411956863158	0.289469847430543	1.68879550874129e-09	3.42335737576947e-05
	ENSG00000153113.23_8	CAST	Gene	Heart failure (pre-LVAD)	Healthy heart (GTEx)	1.23076382015843	0.191893296345318	1.41943206596861e-10	2.87733074092497e-06
	ENSG00000153560.12_6	UBP1	Gene	Heart failure (pre-LVAD)	Healthy heart (GTEx)	1.4860136549317	0.28442794827188	1.74560517850276e-07	0.00353851625734294
	ENSG00000153956.16_6	CACNA2D1	Gene	Heart failure (pre-LVAD)	Healthy heart (GTEx)	1.7415982455918	0.34308383780282	3.84845103312112e-07	0.00780119508923982
	ENSG00000154099.18_4	DNAAF1	Gene	Heart failure (pre-LVAD)	Healthy heart (GTEx)	-1.37354737652486	0.258197613178496	1.03908558008895e-07	0.00210633037939831
	ENSG00000154153.13_7	RETREG1	Gene	Heart failure (pre-LVAD)	Healthy heart (GTEx)	0.792110555139244	0.159398139653814	6.71659589150573e-07	0.0136152115316713
	ENSG00000154175.17_7	ABI3BP	Gene	Heart failure (pre-LVAD)	Healthy heart (GTEx)	0.960748695655171	0.183274358178931	1.58730254196138e-07	0.00321762098280991
	ENSG00000154380.17_7	ENAH	Gene	Heart failure (pre-LVAD)	Healthy heart (GTEx)	1.62780180583985	0.245053089762928	3.0809371328852e-11	6.24536766207159e-07
	ENSG00000154511.12_5	DIPK1A	Gene	Heart failure (pre-LVAD)	Healthy heart (GTEx)	1.19826132647688	0.238530956621135	5.07370437330138e-07	0.0102849061351192
	ENSG00000154556.18_9	SORBS2	Gene	Heart failure (pre-LVAD)	Healthy heart (GTEx)	1.85313577591216	0.1928613420547	7.35114069035253e-22	1.49014972934136e-17
	ENSG00000155097.12_4	ATP6V1C1	Gene	Heart failure (pre-LVAD)	Healthy heart (GTEx)	1.62823226387016	0.29013722900691	2.00072636558486e-08	0.000405567241567707
	ENSG00000155099.8_7	PIP4P2	Gene	Heart failure (pre-LVAD)	Healthy heart (GTEx)	1.83691023958306	0.360848379451524	3.57060217760327e-07	0.00723796767421959
	ENSG00000155380.12_9	SLC16A1	Gene	Heart failure (pre-LVAD)	Healthy heart (GTEx)	0.700565411833922	0.130590859424734	8.11367630848305e-08	0.0016447233244926
	ENSG00000155506.17_5	LARP1	Gene	Heart failure (pre-LVAD)	Healthy heart (GTEx)	1.78000254761368	0.307364541800669	6.9894758118492e-09	0.000141683664181995
	ENSG00000155561.15_5	NUP205	Gene	Heart failure (pre-LVAD)	Healthy heart (GTEx)	-1.46096175821737	0.282215672240638	2.25776822301921e-07	0.00457672196488224
	ENSG00000155729.13_5	KCTD18	Gene	Heart failure (pre-LVAD)	Healthy heart (GTEx)	1.74786358838633	0.368904271246016	2.1585180873162e-06	0.0437553201479867
	ENSG00000155760.2_2	FZD7	Gene	Heart failure (pre-LVAD)	Healthy heart (GTEx)	1.77456576685838	0.337373290984879	1.44096610532433e-07	0.00292098239210295
	ENSG00000155827.12_4	RNF20	Gene	Heart failure (pre-LVAD)	Healthy heart (GTEx)	1.83297298688063	0.289804332477048	2.53455726107427e-10	5.13780102392365e-06
	ENSG00000155959.12_5	VBP1	Gene	Heart failure (pre-LVAD)	Healthy heart (GTEx)	1.21147322824632	0.211224741081114	9.72421344139596e-09	0.000197119530670538
	ENSG00000155975.10_6	VPS37A	Gene	Heart failure (pre-LVAD)	Healthy heart (GTEx)	1.4108858905193	0.269553337622454	1.65734869109171e-07	0.00335961153171201
	ENSG00000155980.12_4	KIF5A	Gene	Heart failure (pre-LVAD)	Healthy heart (GTEx)	-2.68351068076166	0.327583440036101	2.5726540562723e-16	5.21502703746958e-12
	ENSG00000156017.13_7	CARNMT1	Gene	Heart failure (pre-LVAD)	Healthy heart (GTEx)	1.45105130462016	0.288329304373958	4.83826107718776e-07	0.00980763902956731
	ENSG00000156256.15_6	USP16	Gene	Heart failure (pre-LVAD)	Healthy heart (GTEx)	1.81609145542855	0.300598667612662	1.5261055159282e-09	3.09356849133805e-05
	ENSG00000156411.10_5	ATP5MPL	Gene	Heart failure (pre-LVAD)	Healthy heart (GTEx)	-1.13794588963578	0.213232413832364	9.46816830384104e-08	0.00191929239687162
	ENSG00000156504.16_4	FAM122B	Gene	Heart failure (pre-LVAD)	Healthy heart (GTEx)	1.75103078979245	0.276563998552421	2.42983682637642e-10	4.92552223074764e-06
	ENSG00000156639.12_4	ZFAND3	Gene	Heart failure (pre-LVAD)	Healthy heart (GTEx)	2.1702774896557	0.27139476361104	1.27740843732556e-15	2.58943464330264e-11
	ENSG00000156642.17_6	NPTN	Gene	Heart failure (pre-LVAD)	Healthy heart (GTEx)	1.71197331374315	0.304511766775095	1.88729976646385e-08	0.000382574535659887
	ENSG00000157240.4_4	FZD1	Gene	Heart failure (pre-LVAD)	Healthy heart (GTEx)	1.36156817442806	0.249793221587048	5.01490633655335e-08	0.00101657166348273
	ENSG00000157349.17_7	DDX19B	Gene	Heart failure (pre-LVAD)	Healthy heart (GTEx)	1.62836646145858	0.301780871512962	6.8197205049948e-08	0.0013824255435675
	ENSG00000157625.15_5	TAB3	Gene	Heart failure (pre-LVAD)	Healthy heart (GTEx)	2.07465509082944	0.319332596815321	8.20206854544115e-11	1.66264131484638e-06
	ENSG00000157654.19_7	PALM2AKAP2	Gene	Heart failure (pre-LVAD)	Healthy heart (GTEx)	1.83617290949441	0.298292407504347	7.47871920394071e-10	1.51601116983082e-05
	ENSG00000157800.18_7	SLC37A3	Gene	Heart failure (pre-LVAD)	Healthy heart (GTEx)	-1.23690199338818	0.251314079930794	8.57791126666772e-07	0.0173882839286621
	ENSG00000157870.17_6	PRXL2B	Gene	Heart failure (pre-LVAD)	Healthy heart (GTEx)	-1.30947682669365	0.268688094275452	1.09585793455896e-06	0.0222141361914447
	ENSG00000158019.20_9	BABAM2	Gene	Heart failure (pre-LVAD)	Healthy heart (GTEx)	1.53805588808558	0.265562209445985	6.96787085779631e-09	0.000141245710158389
	ENSG00000158050.5_5	DUSP2	Gene	Heart failure (pre-LVAD)	Healthy heart (GTEx)	-2.07159569032829	0.410932782023275	4.62613716428055e-07	0.0093776426457131
	ENSG00000158186.13_5	MRAS	Gene	Heart failure (pre-LVAD)	Healthy heart (GTEx)	1.11761350903832	0.206784634369425	6.49089043366192e-08	0.00131576839980761
	ENSG00000158301.18_5	GPRASP2	Gene	Heart failure (pre-LVAD)	Healthy heart (GTEx)	1.62541335444001	0.248416719032286	6.0259883436364e-11	1.22152809713853e-06
	ENSG00000158578.21_9	ALAS2	Gene	Heart failure (pre-LVAD)	Healthy heart (GTEx)	-1.78873424954728	0.353690552761194	4.25139383083501e-07	0.00861800043448565
	ENSG00000158604.15_7	TMED4	Gene	Heart failure (pre-LVAD)	Healthy heart (GTEx)	2.1689727697869	0.293967005045943	1.6033971073427e-13	3.25024627629439e-09
	ENSG00000158773.14_6	USF1	Gene	Heart failure (pre-LVAD)	Healthy heart (GTEx)	-1.4607068601509	0.243506818011347	1.98991413334397e-09	4.03375493970156e-05
	ENSG00000158887.18_9	MPZ	Gene	Heart failure (pre-LVAD)	Healthy heart (GTEx)	-1.50484730171192	0.248161155011216	1.32783619343314e-09	2.69165674770832e-05
	ENSG00000159147.18_9	DONSON	Gene	Heart failure (pre-LVAD)	Healthy heart (GTEx)	-2.13654441196172	0.319899381152938	2.4090447490957e-11	4.88337461089189e-07
	ENSG00000159346.13_6	ADIPOR1	Gene	Heart failure (pre-LVAD)	Healthy heart (GTEx)	1.88781795222557	0.326212825324102	7.16227807089543e-09	0.000145186538775121
	ENSG00000159459.12_6	UBR1	Gene	Heart failure (pre-LVAD)	Healthy heart (GTEx)	1.72140314469891	0.354983281611411	1.23928330089976e-06	0.025121511792539
	ENSG00000160007.19_5	ARHGAP35	Gene	Heart failure (pre-LVAD)	Healthy heart (GTEx)	1.84578036012174	0.300578860339727	8.21315155772661e-10	1.66488795226676e-05
	ENSG00000160049.12_5	DFFA	Gene	Heart failure (pre-LVAD)	Healthy heart (GTEx)	1.35608676328285	0.26423644688982	2.86533561365775e-07	0.00580832182244563
	ENSG00000160180.15_5	TFF3	Gene	Heart failure (pre-LVAD)	Healthy heart (GTEx)	-1.42498832658861	0.278675275455913	3.16350123689545e-07	0.00641273335731077
	ENSG00000160310.18_4	PRMT2	Gene	Heart failure (pre-LVAD)	Healthy heart (GTEx)	1.33188926965111	0.264436690191951	4.73616925302273e-07	0.00960068869280238
	ENSG00000160714.10_5	UBE2Q1	Gene	Heart failure (pre-LVAD)	Healthy heart (GTEx)	-2.0670282376003	0.401595337893962	2.6462550959984e-07	0.00536422370509836
	ENSG00000160767.21_8	FAM189B	Gene	Heart failure (pre-LVAD)	Healthy heart (GTEx)	-1.46165434435381	0.261249490156341	2.20799759683263e-08	0.000447583192853942
	ENSG00000160781.17_6	PAQR6	Gene	Heart failure (pre-LVAD)	Healthy heart (GTEx)	-1.69016376087983	0.306317345207063	3.43487137389146e-08	0.000696282776201538
	ENSG00000161217.12_7	PCYT1A	Gene	Heart failure (pre-LVAD)	Healthy heart (GTEx)	1.51769286888897	0.255409070989555	2.81214703389888e-09	5.70050325241642e-05
	ENSG00000161243.9_10	FBXO27	Gene	Heart failure (pre-LVAD)	Healthy heart (GTEx)	1.52317472021552	0.295683861566671	2.58600956449389e-07	0.00524209998818557
	ENSG00000161249.21_8	DMKN	Gene	Heart failure (pre-LVAD)	Healthy heart (GTEx)	-1.77449788082505	0.271686390735082	6.51490914719104e-11	1.3206372332271e-06
	ENSG00000161618.10_5	ALDH16A1	Gene	Heart failure (pre-LVAD)	Healthy heart (GTEx)	-2.08529681478434	0.328358329842727	2.1437312423762e-10	4.3455576014208e-06
	ENSG00000161634.12_7	DCD	Gene	Heart failure (pre-LVAD)	Healthy heart (GTEx)	-2.44622655319648	0.452275497323143	6.34806770385548e-08	0.00128681680424854
	ENSG00000161981.11_5	SNRNP25	Gene	Heart failure (pre-LVAD)	Healthy heart (GTEx)	-1.22769462500929	0.233540998473007	1.4652796136081e-07	0.00297026830474498
	ENSG00000162521.19_7	RBBP4	Gene	Heart failure (pre-LVAD)	Healthy heart (GTEx)	1.57534369465844	0.289549990147002	5.30828754981071e-08	0.00107604296922213
	ENSG00000162604.12_9	TM2D1	Gene	Heart failure (pre-LVAD)	Healthy heart (GTEx)	1.97927064025498	0.360915608467655	4.15753238799341e-08	0.000842773390370144
	ENSG00000162614.18_5	NEXN	Gene	Heart failure (pre-LVAD)	Healthy heart (GTEx)	1.82183003932119	0.260334323593786	2.59567784501005e-12	5.26169855961987e-08
	ENSG00000162623.16_5	TYW3	Gene	Heart failure (pre-LVAD)	Healthy heart (GTEx)	1.89110108622877	0.361054765559014	1.62578991536536e-07	0.00329563873743712
	ENSG00000162734.13_4	PEA15	Gene	Heart failure (pre-LVAD)	Healthy heart (GTEx)	1.5884698486068	0.314785311909669	4.5068208823077e-07	0.00913577661052594
	ENSG00000162813.18_7	BPNT1	Gene	Heart failure (pre-LVAD)	Healthy heart (GTEx)	1.72402990049641	0.29521281840418	5.22145783151592e-09	0.000105844171702659
	ENSG00000162819.12_5	BROX	Gene	Heart failure (pre-LVAD)	Healthy heart (GTEx)	1.70276178656429	0.305125993873381	2.39800235272912e-08	0.00048609905692172
	ENSG00000162913.10_10	OBSCN-AS1	Gene	Heart failure (pre-LVAD)	Healthy heart (GTEx)	1.53893553436148	0.257551031763651	2.29717179318811e-09	4.65659694197162e-05
	ENSG00000162923.16_8	WDR26	Gene	Heart failure (pre-LVAD)	Healthy heart (GTEx)	1.67446424800425	0.320999377918419	1.82424507401109e-07	0.00369792718952788
	ENSG00000162980.17_6	ARL5A	Gene	Heart failure (pre-LVAD)	Healthy heart (GTEx)	1.81117903295661	0.286091921208084	2.43957983056456e-10	4.94527227453742e-06
	ENSG00000163110.15_8	PDLIM5	Gene	Heart failure (pre-LVAD)	Healthy heart (GTEx)	1.03298366195816	0.174381065260197	3.14749523015778e-09	6.38028758105284e-05
	ENSG00000163157.15_7	TMOD4	Gene	Heart failure (pre-LVAD)	Healthy heart (GTEx)	-2.37930930140812	0.404011784920221	3.88051574578957e-09	7.86619346829004e-05
	ENSG00000163171.8_4	CDC42EP3	Gene	Heart failure (pre-LVAD)	Healthy heart (GTEx)	1.40901346226441	0.262627211419648	8.09176795545046e-08	0.00164028228224936
	ENSG00000163221.9_5	S100A12	Gene	Heart failure (pre-LVAD)	Healthy heart (GTEx)	-1.79434740585085	0.362848065309393	7.60752500504506e-07	0.0154212139377268
	ENSG00000163344.6_5	PMVK	Gene	Heart failure (pre-LVAD)	Healthy heart (GTEx)	-1.57864851347612	0.300499058233931	1.49298515160719e-07	0.00302643020082294
	ENSG00000163380.16_4	LMOD3	Gene	Heart failure (pre-LVAD)	Healthy heart (GTEx)	1.03208502598145	0.136536317969406	4.06019893133143e-14	8.23042925370194e-10
	ENSG00000163382.12_5	NAXE	Gene	Heart failure (pre-LVAD)	Healthy heart (GTEx)	-1.42399285454593	0.257722269834848	3.28923102175274e-08	0.000666760020419498
	ENSG00000163464.8_5	CXCR1	Gene	Heart failure (pre-LVAD)	Healthy heart (GTEx)	-1.82486288732205	0.340098721766152	8.06422104698488e-08	0.00163469824843431
	ENSG00000163492.15_6	CCDC141	Gene	Heart failure (pre-LVAD)	Healthy heart (GTEx)	1.06212949600935	0.127377620229005	7.52827441227593e-17	1.52605650611245e-12
	ENSG00000163510.14_5	CWC22	Gene	Heart failure (pre-LVAD)	Healthy heart (GTEx)	1.58622573550309	0.316626096858978	5.44935009917868e-07	0.0110463775860451
	ENSG00000163521.16_6	GLB1L	Gene	Heart failure (pre-LVAD)	Healthy heart (GTEx)	1.75002463070248	0.330127869575654	1.15137997588903e-07	0.00233396234912465
	ENSG00000163527.10_4	STT3B	Gene	Heart failure (pre-LVAD)	Healthy heart (GTEx)	1.38395268796343	0.260066167393461	1.02892098540934e-07	0.00208572572952327
	ENSG00000163539.17_6	CLASP2	Gene	Heart failure (pre-LVAD)	Healthy heart (GTEx)	1.62939495593075	0.301996984851401	6.83705290302564e-08	0.00138593899397233
	ENSG00000163597.15_4	SNHG16	Gene	Heart failure (pre-LVAD)	Healthy heart (GTEx)	-1.23508696882574	0.241579482418968	3.17840312346634e-07	0.00644294097157862
	ENSG00000163625.15_6	WDFY3	Gene	Heart failure (pre-LVAD)	Healthy heart (GTEx)	1.29403640643118	0.255514520472389	4.09615670947433e-07	0.00830331926577541
	ENSG00000163634.12_7	THOC7	Gene	Heart failure (pre-LVAD)	Healthy heart (GTEx)	1.52849162885887	0.321241914184445	1.95452380475863e-06	0.0396201520462622
	ENSG00000163681.16_6	SLMAP	Gene	Heart failure (pre-LVAD)	Healthy heart (GTEx)	1.70049990457122	0.262937828093295	9.97642130029641e-11	2.02232036178309e-06
	ENSG00000163683.12_9	SMIM14	Gene	Heart failure (pre-LVAD)	Healthy heart (GTEx)	1.27843784203811	0.251056795594306	3.53884660960879e-07	0.00717359596233798
	ENSG00000163807.6_5	KIAA1143	Gene	Heart failure (pre-LVAD)	Healthy heart (GTEx)	1.60725269211765	0.290657134247583	3.20741545599326e-08	0.000650175187084394
	ENSG00000163833.8_4	FBXO40	Gene	Heart failure (pre-LVAD)	Healthy heart (GTEx)	1.01927510207662	0.15658917964659	7.55366190365375e-11	1.53120280448965e-06
	ENSG00000163870.16_8	TPRA1	Gene	Heart failure (pre-LVAD)	Healthy heart (GTEx)	-1.34339525475969	0.266884205832868	4.81288435319299e-07	0.00975619787235751
	ENSG00000163875.15_5	MEAF6	Gene	Heart failure (pre-LVAD)	Healthy heart (GTEx)	2.08345780828425	0.272722539527177	2.18104370549466e-14	4.42119369540823e-10
	ENSG00000163930.10_5	BAP1	Gene	Heart failure (pre-LVAD)	Healthy heart (GTEx)	-2.10533447306017	0.315411036314587	2.47414993583373e-11	5.01534933492855e-07
	ENSG00000163935.14_6	SFMBT1	Gene	Heart failure (pre-LVAD)	Healthy heart (GTEx)	1.15927209487729	0.230637622618626	4.99827697820352e-07	0.0101320072625164
	ENSG00000163956.13_7	LRPAP1	Gene	Heart failure (pre-LVAD)	Healthy heart (GTEx)	1.90167786742326	0.296405228797984	1.40081531763471e-10	2.83959273037732e-06
	ENSG00000164032.12_6	H2AZ1	Gene	Heart failure (pre-LVAD)	Healthy heart (GTEx)	-1.31800734526992	0.189662396540838	3.67289046466364e-12	7.44531626091967e-08
	ENSG00000164050.13_5	PLXNB1	Gene	Heart failure (pre-LVAD)	Healthy heart (GTEx)	-0.78739081460844	0.162539279327256	1.27051808576202e-06	0.0257546721164819
	ENSG00000164091.12_5	WDR82	Gene	Heart failure (pre-LVAD)	Healthy heart (GTEx)	1.7365707795829	0.288713717587621	1.80049205003356e-09	3.64977743462303e-05
	ENSG00000164104.12_7	HMGB2	Gene	Heart failure (pre-LVAD)	Healthy heart (GTEx)	1.5580659402449	0.28739865943592	5.91768586722457e-08	0.00119957410214509
	ENSG00000164117.14_5	FBXO8	Gene	Heart failure (pre-LVAD)	Healthy heart (GTEx)	1.72848776008721	0.332193722172787	1.95830679635988e-07	0.00396968370690111
	ENSG00000164122.9_7	ASB5	Gene	Heart failure (pre-LVAD)	Healthy heart (GTEx)	1.1797147510727	0.198293117533693	2.69212806239627e-09	5.45721279528348e-05
	ENSG00000164125.15_7	GASK1B	Gene	Heart failure (pre-LVAD)	Healthy heart (GTEx)	1.73529078144412	0.267959463300067	9.42202847485336e-11	1.90993939213753e-06
	ENSG00000164199.18_10	ADGRV1	Gene	Heart failure (pre-LVAD)	Healthy heart (GTEx)	-1.80159281285264	0.334228272780333	7.03376369315522e-08	0.00142581423823949
	ENSG00000164252.13_5	AGGF1	Gene	Heart failure (pre-LVAD)	Healthy heart (GTEx)	1.9319448483438	0.341628281302137	1.55748249251024e-08	0.000315717276056751
	ENSG00000164307.13_7	ERAP1	Gene	Heart failure (pre-LVAD)	Healthy heart (GTEx)	1.3480362158693	0.285906956708823	2.41773391336842e-06	0.0490098841578913
	ENSG00000164309.15_4	CMYA5	Gene	Heart failure (pre-LVAD)	Healthy heart (GTEx)	1.23102988203743	0.15586222032407	2.82975977741894e-15	5.73620604480593e-11
	ENSG00000164347.18_7	GFM2	Gene	Heart failure (pre-LVAD)	Healthy heart (GTEx)	0.829372975871754	0.167816599110573	7.7270052907341e-07	0.0156634124248471
	ENSG00000164440.15_7	TXLNB	Gene	Heart failure (pre-LVAD)	Healthy heart (GTEx)	1.25635405863042	0.143763777502498	2.35148022650642e-18	4.76668556715116e-14
	ENSG00000164603.12_8	BMT2	Gene	Heart failure (pre-LVAD)	Healthy heart (GTEx)	1.25465739764479	0.22345081446179	1.9665854888485e-08	0.000398646544444479
	ENSG00000164715.6_4	LMTK2	Gene	Heart failure (pre-LVAD)	Healthy heart (GTEx)	2.02674975718808	0.221958748389513	6.77440661637721e-20	1.37323996520582e-15
	ENSG00000164880.16_5	INTS1	Gene	Heart failure (pre-LVAD)	Healthy heart (GTEx)	-2.25280970320583	0.345657294106779	7.1504964782377e-11	1.44947714110356e-06
	ENSG00000164896.20_6	FASTK	Gene	Heart failure (pre-LVAD)	Healthy heart (GTEx)	-1.69227610116406	0.324331795126135	1.8112813966016e-07	0.0036716485190511
	ENSG00000164898.13_7	FMC1	Gene	Heart failure (pre-LVAD)	Healthy heart (GTEx)	-1.31656681163588	0.234406092611819	1.94744099643901e-08	0.000394765764388152
	ENSG00000164975.15_3	SNAPC3	Gene	Heart failure (pre-LVAD)	Healthy heart (GTEx)	1.5585402508373	0.282810643643686	3.57010153474164e-08	0.000723695282107478
	ENSG00000165097.16_6	KDM1B	Gene	Heart failure (pre-LVAD)	Healthy heart (GTEx)	2.03660541258241	0.373353528638243	4.90009678363215e-08	0.000993298619010073
	ENSG00000165118.15_5	C9orf64	Gene	Heart failure (pre-LVAD)	Healthy heart (GTEx)	1.7632172280605	0.333613819689018	1.2556447596256e-07	0.00254531749223705
	ENSG00000165119.21_7	HNRNPK	Gene	Heart failure (pre-LVAD)	Healthy heart (GTEx)	1.28656875459887	0.267509286438254	1.51356853150589e-06	0.0306815477021559
	ENSG00000165152.9_6	PGAP4	Gene	Heart failure (pre-LVAD)	Healthy heart (GTEx)	1.81867911898545	0.243812666648991	8.69636052591051e-14	1.76283924220732e-09
	ENSG00000165406.16_6	MARCHF8	Gene	Heart failure (pre-LVAD)	Healthy heart (GTEx)	1.66917087541032	0.342676136154472	1.11042358316231e-06	0.0225093964542832
	ENSG00000165410.15_5	CFL2	Gene	Heart failure (pre-LVAD)	Healthy heart (GTEx)	1.62404810251245	0.233117656269286	3.24586873458215e-12	6.57970051187148e-08
	ENSG00000165417.12_5	GTF2A1	Gene	Heart failure (pre-LVAD)	Healthy heart (GTEx)	1.77673507429036	0.235622592816448	4.67823888648493e-14	9.4832580467936e-10
	ENSG00000165487.14_5	MICU2	Gene	Heart failure (pre-LVAD)	Healthy heart (GTEx)	1.16824177378347	0.24406331080397	1.69601604768522e-06	0.0343799413026271
	ENSG00000165533.18_7	TTC8	Gene	Heart failure (pre-LVAD)	Healthy heart (GTEx)	2.05855575539415	0.282972327927685	3.47037026019668e-13	7.03478755444469e-09
	ENSG00000165630.14_5	PRPF18	Gene	Heart failure (pre-LVAD)	Healthy heart (GTEx)	1.9170977475857	0.375544474495522	3.31059166908406e-07	0.0067109003724003
	ENSG00000165660.8_7	ABRAXAS2	Gene	Heart failure (pre-LVAD)	Healthy heart (GTEx)	1.39730402845463	0.274952233751858	3.73504470553529e-07	0.00757130912259059
	ENSG00000165669.14_5	FAM204A	Gene	Heart failure (pre-LVAD)	Healthy heart (GTEx)	1.77809565088042	0.338564752276475	1.50568549129991e-07	0.00305217505941405
	ENSG00000165678.21_5	GHITM	Gene	Heart failure (pre-LVAD)	Healthy heart (GTEx)	0.853921492959097	0.177162389964797	1.43563203947758e-06	0.02910169707225
	ENSG00000165832.6_4	TRUB1	Gene	Heart failure (pre-LVAD)	Healthy heart (GTEx)	1.70098899435339	0.309072912933651	3.72282025298027e-08	0.000754652893481631
	ENSG00000165943.5_5	MOAP1	Gene	Heart failure (pre-LVAD)	Healthy heart (GTEx)	1.13851535101919	0.234244924260781	1.17170736052512e-06	0.0237516799052047
	ENSG00000166025.18_5	AMOTL1	Gene	Heart failure (pre-LVAD)	Healthy heart (GTEx)	2.32186745558034	0.347532163913175	2.37293608531797e-11	4.81017873854806e-07
	ENSG00000166126.11_6	AMN	Gene	Heart failure (pre-LVAD)	Healthy heart (GTEx)	-1.80928658123897	0.265175114541894	8.91662080151657e-12	1.80748820267542e-07
	ENSG00000166140.17_4	ZFYVE19	Gene	Heart failure (pre-LVAD)	Healthy heart (GTEx)	-2.00299824212839	0.422558257037135	2.13538307592171e-06	0.043286350332009
	ENSG00000166145.14_4	SPINT1	Gene	Heart failure (pre-LVAD)	Healthy heart (GTEx)	-1.60381884197179	0.323243594108109	6.98999084640176e-07	0.014169410444741
	ENSG00000166200.15_6	COPS2	Gene	Heart failure (pre-LVAD)	Healthy heart (GTEx)	1.26163506252933	0.259102473455977	1.12021857617487e-06	0.0227079507576408
	ENSG00000166225.8_4	FRS2	Gene	Heart failure (pre-LVAD)	Healthy heart (GTEx)	1.42596437547209	0.286221741365975	6.29217299012615e-07	0.0127548638682847
	ENSG00000166313.19_8	APBB1	Gene	Heart failure (pre-LVAD)	Healthy heart (GTEx)	-1.84508215873105	0.276186654000647	2.38027103972656e-11	4.82504742462971e-07
	ENSG00000166317.12_5	SYNPO2L	Gene	Heart failure (pre-LVAD)	Healthy heart (GTEx)	0.8848994015292	0.179816912064586	8.60532830175828e-07	0.0174438610004942
	ENSG00000166326.7_4	TRIM44	Gene	Heart failure (pre-LVAD)	Healthy heart (GTEx)	1.81329404174873	0.303670648691228	2.35439397664012e-09	4.77259203004719e-05
	ENSG00000166454.10_5	ATMIN	Gene	Heart failure (pre-LVAD)	Healthy heart (GTEx)	1.25311687940776	0.245123930351291	3.18467486996491e-07	0.00645565442890587
	ENSG00000166483.11_5	WEE1	Gene	Heart failure (pre-LVAD)	Healthy heart (GTEx)	1.32931119856896	0.262677186889371	4.17880553040461e-07	0.00847085669068319
	ENSG00000166503.9_9	HDGFL3	Gene	Heart failure (pre-LVAD)	Healthy heart (GTEx)	1.44191304796326	0.270258173492468	9.53777395169729e-08	0.00193340215774856
	ENSG00000166734.20_6	CASC4	Gene	Heart failure (pre-LVAD)	Healthy heart (GTEx)	1.0604972822856	0.211011594618426	5.0139747604732e-07	0.0101638282369552
	ENSG00000166780.11_7	BMERB1	Gene	Heart failure (pre-LVAD)	Healthy heart (GTEx)	1.89175772881088	0.27742590138543	9.16982364890202e-12	1.85881495186893e-07
	ENSG00000166848.7_5	TERF2IP	Gene	Heart failure (pre-LVAD)	Healthy heart (GTEx)	2.48535455246782	0.307973629929081	7.02844117813439e-16	1.42473531121962e-11
	ENSG00000166938.13_5	DIS3L	Gene	Heart failure (pre-LVAD)	Healthy heart (GTEx)	1.26998003940376	0.263814581443993	1.48004395190255e-06	0.0300019709490166
	ENSG00000166974.13_7	MAPRE2	Gene	Heart failure (pre-LVAD)	Healthy heart (GTEx)	1.65912461527453	0.278090944720531	2.42958054213374e-09	4.9250027169593e-05
	ENSG00000167395.10_7	ZNF646	Gene	Heart failure (pre-LVAD)	Healthy heart (GTEx)	1.51292546120054	0.300388282230926	4.73957307079083e-07	0.00960758857180009
	ENSG00000167548.15_8	KMT2D	Gene	Heart failure (pre-LVAD)	Healthy heart (GTEx)	2.00170930929711	0.375496129891511	9.77602093643974e-08	0.0019816972040257
	ENSG00000167614.14_6	TTYH1	Gene	Heart failure (pre-LVAD)	Healthy heart (GTEx)	-1.49358637094066	0.27306582182187	4.50814311978277e-08	0.000913845691811165
	ENSG00000167768.4_4	KRT1	Gene	Heart failure (pre-LVAD)	Healthy heart (GTEx)	-4.04416150555035	0.312803969377452	3.09851123109099e-38	6.28099211654455e-34
	ENSG00000168036.18_9	CTNNB1	Gene	Heart failure (pre-LVAD)	Healthy heart (GTEx)	1.65097664818842	0.275261292474354	1.99943927524526e-09	4.05306335484967e-05
	ENSG00000168175.15_4	MAPK1IP1L	Gene	Heart failure (pre-LVAD)	Healthy heart (GTEx)	1.65659876933236	0.302628185448938	4.39889892112491e-08	0.00089170080030123
	ENSG00000168256.18_5	NKIRAS2	Gene	Heart failure (pre-LVAD)	Healthy heart (GTEx)	0.794780021235884	0.154920424105379	2.89362430710923e-07	0.00586566583294112
	ENSG00000168282.6_4	MGAT2	Gene	Heart failure (pre-LVAD)	Healthy heart (GTEx)	1.54673934239355	0.328098775430228	2.42603782074988e-06	0.0491782126644208
	ENSG00000168385.18_7	SEPTIN2	Gene	Heart failure (pre-LVAD)	Healthy heart (GTEx)	1.61600101551853	0.24988669096629	1.00010568906981e-10	2.02731424231341e-06
	ENSG00000168386.18_6	FILIP1L	Gene	Heart failure (pre-LVAD)	Healthy heart (GTEx)	1.50070616719693	0.203862308510896	1.82030329330977e-13	3.68993680586823e-09
	ENSG00000168394.11_5	TAP1	Gene	Heart failure (pre-LVAD)	Healthy heart (GTEx)	-1.31924091618456	0.262320411095279	4.92735078482895e-07	0.00998823277592676
	ENSG00000168484.12_7	SFTPC	Gene	Heart failure (pre-LVAD)	Healthy heart (GTEx)	-3.83097706843607	0.366212193540203	1.30353631391483e-25	2.64239846193675e-21
	ENSG00000168497.5_8	CAVIN2	Gene	Heart failure (pre-LVAD)	Healthy heart (GTEx)	1.0812041101312	0.222228774401465	1.14297747021821e-06	0.0231692962987933
	ENSG00000168530.16_6	MYL1	Gene	Heart failure (pre-LVAD)	Healthy heart (GTEx)	-2.46352747859674	0.363885592051015	1.28728540993267e-11	2.60945625447452e-07
	ENSG00000168615.12_4	ADAM9	Gene	Heart failure (pre-LVAD)	Healthy heart (GTEx)	1.67602075523579	0.324542132845033	2.41388792040978e-07	0.00489319220346267
	ENSG00000168724.17_8	DNAJC21	Gene	Heart failure (pre-LVAD)	Healthy heart (GTEx)	2.02450266353021	0.314305284739444	1.18533885865977e-10	2.40280040038922e-06
	ENSG00000168803.15_4	ADAL	Gene	Heart failure (pre-LVAD)	Healthy heart (GTEx)	1.2073575743711	0.188300422850467	1.43746683142978e-10	2.91388901399131e-06
	ENSG00000168878.19_7	SFTPB	Gene	Heart failure (pre-LVAD)	Healthy heart (GTEx)	-4.31117365368438	0.3546572883982	5.33797552081301e-34	1.08206101782401e-29
	ENSG00000168907.13_5	PLA2G4F	Gene	Heart failure (pre-LVAD)	Healthy heart (GTEx)	-1.49128894579836	0.287767039149422	2.19191571866873e-07	0.00444323235331338
	ENSG00000168913.7_5	ENHO	Gene	Heart failure (pre-LVAD)	Healthy heart (GTEx)	-1.59131944813572	0.297469204796084	8.81845595592658e-08	0.00178758920682588
	ENSG00000168944.16_8	CEP120	Gene	Heart failure (pre-LVAD)	Healthy heart (GTEx)	1.3188012180892	0.265804630172966	6.99352265925066e-07	0.014176569782567
	ENSG00000169180.11_8	XPO6	Gene	Heart failure (pre-LVAD)	Healthy heart (GTEx)	-1.6284751123073	0.30656978781328	1.08474428682431e-07	0.00219888514382156
	ENSG00000169221.14_5	TBC1D10B	Gene	Heart failure (pre-LVAD)	Healthy heart (GTEx)	-2.07926933699876	0.355965290629383	5.18218732175283e-09	0.000105048119199252
	ENSG00000169251.12_8	NMD3	Gene	Heart failure (pre-LVAD)	Healthy heart (GTEx)	1.41059874550017	0.278698333792294	4.16228194198295e-07	0.00843736172459364
	ENSG00000169499.15_6	PLEKHA2	Gene	Heart failure (pre-LVAD)	Healthy heart (GTEx)	1.5145211948876	0.251746652960359	1.78721130455204e-09	3.62285603545744e-05
	ENSG00000169554.21_8	ZEB2	Gene	Heart failure (pre-LVAD)	Healthy heart (GTEx)	1.14589024313331	0.227393317307905	4.67376113823903e-07	0.00947418120332434
	ENSG00000169567.12_5	HINT1	Gene	Heart failure (pre-LVAD)	Healthy heart (GTEx)	-1.32250329046065	0.242273261635946	4.7956385172084e-08	0.000972123883823315
	ENSG00000169718.18_7	DUS1L	Gene	Heart failure (pre-LVAD)	Healthy heart (GTEx)	-1.46077536841391	0.271449147533474	7.39103826054705e-08	0.00149823736579549
	ENSG00000169740.14_5	ZNF32	Gene	Heart failure (pre-LVAD)	Healthy heart (GTEx)	-1.63380513313645	0.304556800174934	8.11587322895436e-08	0.00164516866224134
	ENSG00000169756.16_6	LIMS1	Gene	Heart failure (pre-LVAD)	Healthy heart (GTEx)	1.75041072302855	0.364732878647604	1.59334039815127e-06	0.0322986032109244
	ENSG00000169862.19_7	CTNND2	Gene	Heart failure (pre-LVAD)	Healthy heart (GTEx)	1.26273458139915	0.208129991868401	1.30282900500356e-09	2.64096467604272e-05
	ENSG00000170142.12_6	UBE2E1	Gene	Heart failure (pre-LVAD)	Healthy heart (GTEx)	1.45879915189941	0.276231452911428	1.28427766211194e-07	0.00260335924886711
	ENSG00000170236.16_7	USP50	Gene	Heart failure (pre-LVAD)	Healthy heart (GTEx)	-1.99322651943909	0.324793502876417	8.4145243635099e-10	1.70570823372709e-05
	ENSG00000170296.10_6	GABARAP	Gene	Heart failure (pre-LVAD)	Healthy heart (GTEx)	-1.29116097002129	0.25610716285396	4.61927884404012e-07	0.00936374014475373
	ENSG00000170348.9_5	TMED10	Gene	Heart failure (pre-LVAD)	Healthy heart (GTEx)	2.28221002787983	0.282319598959029	6.27886456111401e-16	1.27278863518342e-11
	ENSG00000170385.10_5	SLC30A1	Gene	Heart failure (pre-LVAD)	Healthy heart (GTEx)	1.90386759071896	0.374712851059213	3.75708555692084e-07	0.00761598813243424
	ENSG00000170417.16_4	TMEM182	Gene	Heart failure (pre-LVAD)	Healthy heart (GTEx)	0.757744452185951	0.149483250560628	3.99716555023823e-07	0.00810265428688792
	ENSG00000170500.13_6	LONRF2	Gene	Heart failure (pre-LVAD)	Healthy heart (GTEx)	1.43604618792834	0.260372176843763	3.48067499674903e-08	0.000705567628590996
	ENSG00000170558.9_6	CDH2	Gene	Heart failure (pre-LVAD)	Healthy heart (GTEx)	0.759702194898038	0.126580294516437	1.95212429853362e-09	3.9571511655575e-05
	ENSG00000170759.11_5	KIF5B	Gene	Heart failure (pre-LVAD)	Healthy heart (GTEx)	1.43992878721283	0.299152469708862	1.48412948959392e-06	0.0300847888835584
	ENSG00000170807.12_5	LMOD2	Gene	Heart failure (pre-LVAD)	Healthy heart (GTEx)	0.904447843120191	0.15654632270182	7.58145100534241e-09	0.000153683593329296
	ENSG00000170954.11_7	ZNF415	Gene	Heart failure (pre-LVAD)	Healthy heart (GTEx)	1.51394793584792	0.222332151963342	9.80085284358105e-12	1.98673087992231e-07
	ENSG00000171055.15_9	FEZ2	Gene	Heart failure (pre-LVAD)	Healthy heart (GTEx)	2.81185600874448	0.477268541213421	3.82567856659872e-09	7.75503302235227e-05
	ENSG00000171097.14_8	KYAT1	Gene	Heart failure (pre-LVAD)	Healthy heart (GTEx)	-1.5780244032719	0.320632084214242	8.58374177579339e-07	0.0174001029537108
	ENSG00000171155.8_5	C1GALT1C1	Gene	Heart failure (pre-LVAD)	Healthy heart (GTEx)	1.97440225126757	0.408918528270125	1.37668171051028e-06	0.0279067149537539
	ENSG00000171345.13_6	KRT19	Gene	Heart failure (pre-LVAD)	Healthy heart (GTEx)	-1.97792130355609	0.314156656478909	3.05480827260951e-10	6.19240184940674e-06
	ENSG00000171346.16_7	KRT15	Gene	Heart failure (pre-LVAD)	Healthy heart (GTEx)	-3.37571437881479	0.408337828837625	1.37412733859644e-16	2.78549352806884e-12
	ENSG00000171867.17_5	PRNP	Gene	Heart failure (pre-LVAD)	Healthy heart (GTEx)	1.66244870683122	0.322567574458259	2.55260430438611e-07	0.00517438418542109
	ENSG00000172239.14_9	PAIP1	Gene	Heart failure (pre-LVAD)	Healthy heart (GTEx)	1.17559995677239	0.244784750334088	1.56629058596691e-06	0.0317502764681352
	ENSG00000172340.14_5	SUCLG2	Gene	Heart failure (pre-LVAD)	Healthy heart (GTEx)	1.33700630169902	0.219266820445241	1.07657601562934e-09	2.18232724128224e-05
	ENSG00000172348.14_6	RCAN2	Gene	Heart failure (pre-LVAD)	Healthy heart (GTEx)	1.18015969658297	0.238117271417669	7.18807552266472e-07	0.0145709478919937
	ENSG00000172366.20_7	MCRIP2	Gene	Heart failure (pre-LVAD)	Healthy heart (GTEx)	-1.2327050946154	0.255739845573038	1.43448414774393e-06	0.0290784281589172
	ENSG00000172380.6_5	GNG12	Gene	Heart failure (pre-LVAD)	Healthy heart (GTEx)	1.44625255208743	0.197095239765361	2.17074872672937e-13	4.40032474395311e-09
	ENSG00000172399.6_3	MYOZ2	Gene	Heart failure (pre-LVAD)	Healthy heart (GTEx)	0.973205208683401	0.143954198128389	1.37497524063805e-11	2.78721231029739e-07
	ENSG00000172403.11_8	SYNPO2	Gene	Heart failure (pre-LVAD)	Healthy heart (GTEx)	1.88493661216553	0.270992764451667	3.50886961946466e-12	7.11282960561681e-08
	ENSG00000172425.11_5	TTC36	Gene	Heart failure (pre-LVAD)	Healthy heart (GTEx)	1.93487238837667	0.382241955001056	4.15088285382303e-07	0.00841425463298466
	ENSG00000172590.18_4	MRPL52	Gene	Heart failure (pre-LVAD)	Healthy heart (GTEx)	-1.67834407917263	0.32003799355869	1.56959651404305e-07	0.00318172909361667
	ENSG00000172613.8_6	RAD9A	Gene	Heart failure (pre-LVAD)	Healthy heart (GTEx)	-1.41296577247038	0.291756373185378	1.27916117639057e-06	0.0259298762066132
	ENSG00000172732.12_5	MUS81	Gene	Heart failure (pre-LVAD)	Healthy heart (GTEx)	-1.17426526133479	0.224774994835702	1.74927591889179e-07	0.00354595721518555
	ENSG00000172867.4_5	KRT2	Gene	Heart failure (pre-LVAD)	Healthy heart (GTEx)	-3.88001989250398	0.359458579385681	3.67173851593129e-27	7.44298114564432e-23
	ENSG00000172995.16_7	ARPP21	Gene	Heart failure (pre-LVAD)	Healthy heart (GTEx)	-1.97547754711541	0.32964513407597	2.06334728207154e-09	4.18261127548722e-05
	ENSG00000173153.16_6	ESRRA	Gene	Heart failure (pre-LVAD)	Healthy heart (GTEx)	-1.09762890633317	0.219355547769077	5.61876513480128e-07	0.0113897988047557
	ENSG00000173264.14_7	GPR137	Gene	Heart failure (pre-LVAD)	Healthy heart (GTEx)	-1.85149391201532	0.375472206189613	8.17646083377542e-07	0.0165745037561462
	ENSG00000173349.6_4	SFT2D3	Gene	Heart failure (pre-LVAD)	Healthy heart (GTEx)	1.41435503131108	0.29882829720382	2.21222932567412e-06	0.0448441006607401
	ENSG00000173436.15_6	MICOS10	Gene	Heart failure (pre-LVAD)	Healthy heart (GTEx)	-1.91851847777447	0.208442728096449	3.44688521044226e-20	6.98718101008751e-16
	ENSG00000173473.11_6	SMARCC1	Gene	Heart failure (pre-LVAD)	Healthy heart (GTEx)	1.37723437859608	0.285262090421128	1.37937779399302e-06	0.0279613672620325
	ENSG00000173482.16_6	PTPRM	Gene	Heart failure (pre-LVAD)	Healthy heart (GTEx)	1.31419259934109	0.254245816716783	2.353698440018e-07	0.00477118210776049
	ENSG00000173706.14_7	HEG1	Gene	Heart failure (pre-LVAD)	Healthy heart (GTEx)	2.30832475475597	0.340505006921256	1.20908959973376e-11	2.45094552762031e-07
	ENSG00000173905.9_6	GOLIM4	Gene	Heart failure (pre-LVAD)	Healthy heart (GTEx)	2.29699824509961	0.288067552159871	1.53845996928894e-15	3.11861220374561e-11
	ENSG00000174099.12_5	MSRB3	Gene	Heart failure (pre-LVAD)	Healthy heart (GTEx)	1.33976885640123	0.206253623717994	8.26290633799162e-11	1.67497374377428e-06
	ENSG00000174231.17_6	PRPF8	Gene	Heart failure (pre-LVAD)	Healthy heart (GTEx)	-2.1000500652723	0.316609057070256	3.29057242341657e-11	6.67031935950773e-07
	ENSG00000174529.7_3	TMEM81	Gene	Heart failure (pre-LVAD)	Healthy heart (GTEx)	-2.27620324933201	0.409142922276721	2.64651867712994e-08	0.00053647580104101
	ENSG00000174720.16_8	LARP7	Gene	Heart failure (pre-LVAD)	Healthy heart (GTEx)	1.63416325530571	0.301248830361777	5.80749129471749e-08	0.00117723656035218
	ENSG00000174775.17_5	HRAS	Gene	Heart failure (pre-LVAD)	Healthy heart (GTEx)	-1.78193065732083	0.32682531731237	4.97387598236291e-08	0.00100825440038479
	ENSG00000174989.13_8	FBXW8	Gene	Heart failure (pre-LVAD)	Healthy heart (GTEx)	2.21644573380885	0.279371318052511	2.12726855334567e-15	4.31218608448701e-11
	ENSG00000175110.11_6	MRPS22	Gene	Heart failure (pre-LVAD)	Healthy heart (GTEx)	1.32292657443882	0.232682902089701	1.30404459438245e-08	0.000264342879727266
	ENSG00000175155.10_6	YPEL2	Gene	Heart failure (pre-LVAD)	Healthy heart (GTEx)	1.93513123937564	0.309257216230863	3.91569122063213e-10	7.93749767334339e-06
	ENSG00000175216.15_8	CKAP5	Gene	Heart failure (pre-LVAD)	Healthy heart (GTEx)	1.25943789014654	0.25254068967544	6.13021192877126e-07	0.0124265526008122
	ENSG00000175264.8_5	CHST1	Gene	Heart failure (pre-LVAD)	Healthy heart (GTEx)	-1.52698296613579	0.280424739164237	5.17325141801824e-08	0.00104866979494648
	ENSG00000175387.16_10	SMAD2	Gene	Heart failure (pre-LVAD)	Healthy heart (GTEx)	1.68547260733525	0.284931434906516	3.31146279592386e-09	6.71266623361726e-05
	ENSG00000175395.16_5	ZNF25	Gene	Heart failure (pre-LVAD)	Healthy heart (GTEx)	1.17735310594998	0.199600148207444	3.6669145896431e-09	7.43320256466553e-05
	ENSG00000175581.14_5	MRPL48	Gene	Heart failure (pre-LVAD)	Healthy heart (GTEx)	-2.07613750213037	0.326180876575209	1.9530447058335e-10	3.95901692319509e-06
	ENSG00000175582.19_4	RAB6A	Gene	Heart failure (pre-LVAD)	Healthy heart (GTEx)	2.65689313781519	0.279155450530628	1.77204961065664e-21	3.59212176576208e-17
	ENSG00000175634.15_6	RPS6KB2	Gene	Heart failure (pre-LVAD)	Healthy heart (GTEx)	-1.55083767624315	0.308413467441928	4.94494044128305e-07	0.0100238887685249
	ENSG00000175662.17_6	TOM1L2	Gene	Heart failure (pre-LVAD)	Healthy heart (GTEx)	0.94074809230868	0.170080155572853	3.18039594640235e-08	0.000644698062295221
	ENSG00000175711.8_3	B3GNTL1	Gene	Heart failure (pre-LVAD)	Healthy heart (GTEx)	-1.6902017737652	0.27198236208527	5.15276670036622e-10	1.04451733783124e-05
	ENSG00000175793.12_5	SFN	Gene	Heart failure (pre-LVAD)	Healthy heart (GTEx)	-2.7458273522429	0.316926190611483	4.55760409360693e-18	9.23871925815061e-14
	ENSG00000175826.12_6	CTDNEP1	Gene	Heart failure (pre-LVAD)	Healthy heart (GTEx)	-2.12292511470645	0.359936250003539	3.67803237149184e-09	7.45573942025111e-05
	ENSG00000175886.10_5	RPL7AP66	Gene	Heart failure (pre-LVAD)	Healthy heart (GTEx)	-3.68652954848414	0.330165095789363	6.00060440247691e-29	1.21638251842609e-24
	ENSG00000176171.11_4	BNIP3	Gene	Heart failure (pre-LVAD)	Healthy heart (GTEx)	0.950404995133891	0.173170881629266	4.05936547375525e-08	0.000822873975184927
	ENSG00000176476.9_4	SGF29	Gene	Heart failure (pre-LVAD)	Healthy heart (GTEx)	-1.75279705209867	0.3172364885592	3.29098636617502e-08	0.000667115846287338
	ENSG00000176868.2_7	AL358781.1	Gene	Heart failure (pre-LVAD)	Healthy heart (GTEx)	-1.12794518766839	0.233174684562637	1.31588347935801e-06	0.0266742740100662
	ENSG00000176903.5_4	PNMA1	Gene	Heart failure (pre-LVAD)	Healthy heart (GTEx)	1.51999282586598	0.239808313840225	2.32214908550815e-10	4.70722841123357e-06
	ENSG00000176994.11_4	SMCR8	Gene	Heart failure (pre-LVAD)	Healthy heart (GTEx)	1.53588861740646	0.283253750021443	5.88349257642344e-08	0.0011926427801668
	ENSG00000177119.16_6	ANO6	Gene	Heart failure (pre-LVAD)	Healthy heart (GTEx)	1.18151636681982	0.241919683239489	1.03997310405298e-06	0.021081294792258
	ENSG00000177150.13_7	FAM210A	Gene	Heart failure (pre-LVAD)	Healthy heart (GTEx)	1.08999652750366	0.215228224746784	4.09741517210439e-07	0.00830587029537281
	ENSG00000177354.12_4	C10orf71	Gene	Heart failure (pre-LVAD)	Healthy heart (GTEx)	0.928912032698108	0.180482842417961	2.64944570440777e-07	0.00537069138740499
	ENSG00000177479.19_3	ARIH2	Gene	Heart failure (pre-LVAD)	Healthy heart (GTEx)	1.00677822686041	0.202408043199454	6.5584271754454e-07	0.0132945877273454
	ENSG00000177683.14_6	THAP5	Gene	Heart failure (pre-LVAD)	Healthy heart (GTEx)	1.44141623753153	0.302705627069472	1.9189709783042e-06	0.0388994607012044
	ENSG00000177731.16_8	FLII	Gene	Heart failure (pre-LVAD)	Healthy heart (GTEx)	-1.80708243185506	0.307290196789054	4.08527231254737e-09	8.28125550476477e-05
	ENSG00000177889.10_5	UBE2N	Gene	Heart failure (pre-LVAD)	Healthy heart (GTEx)	1.47241572734584	0.304387746339135	1.31612788226368e-06	0.0266792283013671
	ENSG00000178149.17_7	DALRD3	Gene	Heart failure (pre-LVAD)	Healthy heart (GTEx)	-1.72405533131909	0.314436156406861	4.18158836823424e-08	0.000847649778124763
	ENSG00000178163.8_6	ZNF518B	Gene	Heart failure (pre-LVAD)	Healthy heart (GTEx)	1.04788701640772	0.205313526715161	3.32832908168913e-07	0.00674685588149204
	ENSG00000178234.13_6	GALNT11	Gene	Heart failure (pre-LVAD)	Healthy heart (GTEx)	2.23087932429124	0.350256343456489	1.89922565699158e-10	3.84992032928763e-06
	ENSG00000178372.8_5	CALML5	Gene	Heart failure (pre-LVAD)	Healthy heart (GTEx)	-3.33847054615936	0.382130642031928	2.40520794112217e-18	4.87559701744875e-14
	ENSG00000178464.6_4	RPL10P16	Gene	Heart failure (pre-LVAD)	Healthy heart (GTEx)	-4.53060594597804	0.343110127992725	8.26202354481374e-40	1.67479479276919e-35
	ENSG00000178531.6_5	CTXN1	Gene	Heart failure (pre-LVAD)	Healthy heart (GTEx)	-1.43453659046934	0.294200576553485	1.08231429852653e-06	0.0219395931454313
	ENSG00000178691.11_5	SUZ12	Gene	Heart failure (pre-LVAD)	Healthy heart (GTEx)	1.698583129322	0.332790930527844	3.32452023988199e-07	0.00673913497826478
	ENSG00000178700.8_10	DHFR2	Gene	Heart failure (pre-LVAD)	Healthy heart (GTEx)	1.54298232181389	0.312766782656348	8.08386487245796e-07	0.0163868024829595
	ENSG00000178715.8_6	AL450998.1	Gene	Heart failure (pre-LVAD)	Healthy heart (GTEx)	-3.39885728021304	0.43034074889654	2.8327660082235e-15	5.74229997526986e-11
	ENSG00000178951.9_6	ZBTB7A	Gene	Heart failure (pre-LVAD)	Healthy heart (GTEx)	0.988854170549694	0.20106356087206	8.73805632055973e-07	0.0177129139674066
	ENSG00000179021.10_4	C3orf38	Gene	Heart failure (pre-LVAD)	Healthy heart (GTEx)	1.48805967871536	0.288042892017844	2.39023197245774e-07	0.00484523923136909
	ENSG00000179163.11_4	FUCA1	Gene	Heart failure (pre-LVAD)	Healthy heart (GTEx)	1.37917595509362	0.285435089184604	1.35278683314141e-06	0.0274223418946095
	ENSG00000179277.9_3	MEIS3P1	Gene	Heart failure (pre-LVAD)	Healthy heart (GTEx)	1.91763783683993	0.373953053534871	2.92809088073089e-07	0.00593553302432959
	ENSG00000179295.18_4	PTPN11	Gene	Heart failure (pre-LVAD)	Healthy heart (GTEx)	2.70811421608352	0.318224014015075	1.73802088639189e-17	3.523142138805e-13
	ENSG00000179526.17_5	SHARPIN	Gene	Heart failure (pre-LVAD)	Healthy heart (GTEx)	-1.72941173191002	0.360612308012002	1.62055519246159e-06	0.0328502743063889
	ENSG00000179611.3_5	DGKZP1	Gene	Heart failure (pre-LVAD)	Healthy heart (GTEx)	-2.67444808820641	0.255485088032048	1.2102495888057e-25	2.45329694146803e-21
	ENSG00000179630.11_5	LACC1	Gene	Heart failure (pre-LVAD)	Healthy heart (GTEx)	1.66705793306093	0.310933365619797	8.25503417386232e-08	0.00167337797738363
	ENSG00000179833.4_6	SERTAD2	Gene	Heart failure (pre-LVAD)	Healthy heart (GTEx)	1.70833512542722	0.277956752321751	7.94380033714125e-10	1.6102877663419e-05
	ENSG00000179967.11_3	PPP1R14BP3	Gene	Heart failure (pre-LVAD)	Healthy heart (GTEx)	-2.64114576105066	0.39580442486603	2.5087326483015e-11	5.08545195137197e-07
	ENSG00000180172.7_5	RPS12P23	Gene	Heart failure (pre-LVAD)	Healthy heart (GTEx)	-2.36581859181402	0.460742093137067	2.82443920911382e-07	0.00572542072079463
	ENSG00000180209.12_5	MYLPF	Gene	Heart failure (pre-LVAD)	Healthy heart (GTEx)	-3.06037058075603	0.414320909280531	1.50773733669359e-13	3.05633435521158e-09
	ENSG00000180211.5_5	FO393411.1	Gene	Heart failure (pre-LVAD)	Healthy heart (GTEx)	-3.61077624915332	0.423388670931716	1.4854234489598e-17	3.01110187338641e-13
	ENSG00000180233.11_5	ZNRF2	Gene	Heart failure (pre-LVAD)	Healthy heart (GTEx)	2.04040874379458	0.327526288185464	4.67163242628791e-10	9.46986609132822e-06
	ENSG00000180329.14_7	CCDC43	Gene	Heart failure (pre-LVAD)	Healthy heart (GTEx)	1.12027122230069	0.194342059152595	8.19342094494111e-09	0.000166088835974901
	ENSG00000180357.9_4	ZNF609	Gene	Heart failure (pre-LVAD)	Healthy heart (GTEx)	1.38388434553441	0.288736962015373	1.64396205334042e-06	0.0333247547832637
	ENSG00000180370.10_4	PAK2	Gene	Heart failure (pre-LVAD)	Healthy heart (GTEx)	1.84071596360509	0.331019512259206	2.68621427352376e-08	0.000544522495386001
	ENSG00000180488.15_7	MIGA1	Gene	Heart failure (pre-LVAD)	Healthy heart (GTEx)	1.61289689066058	0.307877862580673	1.61662919580925e-07	0.00327706904282493
	ENSG00000180769.10_5	WDFY3-AS2	Gene	Heart failure (pre-LVAD)	Healthy heart (GTEx)	1.82759673846643	0.349271140513719	1.67140703252306e-07	0.0033881091956275
	ENSG00000180964.17_5	TCEAL8	Gene	Heart failure (pre-LVAD)	Healthy heart (GTEx)	2.08875683028329	0.295871520114082	1.66892246365926e-12	3.38307272608369e-08
	ENSG00000181061.13_4	HIGD1A	Gene	Heart failure (pre-LVAD)	Healthy heart (GTEx)	1.14332602867497	0.223892430703076	3.28030759525731e-07	0.00664951152634609
	ENSG00000181104.7_4	F2R	Gene	Heart failure (pre-LVAD)	Healthy heart (GTEx)	1.87090797029992	0.273882344573562	8.42868036283856e-12	1.708577796351e-07
	ENSG00000181163.13_4	NPM1	Gene	Heart failure (pre-LVAD)	Healthy heart (GTEx)	1.36645670398752	0.247188449902589	3.23909870133822e-08	0.000656597697748271
	ENSG00000181588.16_6	MEX3D	Gene	Heart failure (pre-LVAD)	Healthy heart (GTEx)	1.63757644918112	0.274436650208087	2.41585520433511e-09	4.8971800847077e-05
	ENSG00000181744.9_7	DIPK2A	Gene	Heart failure (pre-LVAD)	Healthy heart (GTEx)	1.17549969678896	0.24546596526008	1.67739769961746e-06	0.0340025287689455
	ENSG00000181929.13_8	PRKAG1	Gene	Heart failure (pre-LVAD)	Healthy heart (GTEx)	1.10216462126139	0.229867811139316	1.62856854261717e-06	0.0330127129273927
	ENSG00000182177.14_6	ASB18	Gene	Heart failure (pre-LVAD)	Healthy heart (GTEx)	1.15633500881947	0.181766789158585	1.99609904627945e-10	4.04629237671307e-06
	ENSG00000182253.15_4	SYNM	Gene	Heart failure (pre-LVAD)	Healthy heart (GTEx)	1.04315987672872	0.208128585833255	5.38411040972352e-07	0.0109141302115505
	ENSG00000182400.15_6	TRAPPC6B	Gene	Heart failure (pre-LVAD)	Healthy heart (GTEx)	2.32433136679584	0.339426243082809	7.49814336012972e-12	1.5199486405319e-07
	ENSG00000182534.13_5	MXRA7	Gene	Heart failure (pre-LVAD)	Healthy heart (GTEx)	1.99816498664853	0.382317899465791	1.72796493138646e-07	0.00350275771241349
	ENSG00000182552.15_6	RWDD4	Gene	Heart failure (pre-LVAD)	Healthy heart (GTEx)	2.20234819323378	0.289792561752418	2.96725745685449e-14	6.01492759078974e-10
	ENSG00000182568.17_7	SATB1	Gene	Heart failure (pre-LVAD)	Healthy heart (GTEx)	1.78609678364795	0.299888189241812	2.58682869063683e-09	5.24376043878992e-05
	ENSG00000182606.16_8	TRAK1	Gene	Heart failure (pre-LVAD)	Healthy heart (GTEx)	1.58022235418632	0.145769166792931	2.21064387063377e-27	4.48119619016172e-23
	ENSG00000182628.13_5	SKA2	Gene	Heart failure (pre-LVAD)	Healthy heart (GTEx)	1.94851405091838	0.269706378460149	5.02670126436722e-13	1.01896261329988e-08
	ENSG00000182885.17_4	ADGRG3	Gene	Heart failure (pre-LVAD)	Healthy heart (GTEx)	-2.13729150599552	0.336293299733955	2.07832399958594e-10	4.21297057956066e-06
	ENSG00000182923.17_7	CEP63	Gene	Heart failure (pre-LVAD)	Healthy heart (GTEx)	1.52080859435554	0.28771797644287	1.25182924688063e-07	0.00253758306635172
	ENSG00000182985.17_9	CADM1	Gene	Heart failure (pre-LVAD)	Healthy heart (GTEx)	0.615226494412355	0.127945308258029	1.52058233590318e-06	0.0308237245310934
	ENSG00000183023.18_6	SLC8A1	Gene	Heart failure (pre-LVAD)	Healthy heart (GTEx)	0.866424470972769	0.105258893173949	1.85090546475514e-16	3.75197046760514e-12
	ENSG00000183036.11_4	PCP4	Gene	Heart failure (pre-LVAD)	Healthy heart (GTEx)	-1.90630036068224	0.25794237204012	1.46374723371381e-13	2.96716201746126e-09
	ENSG00000183172.9_4	SMDT1	Gene	Heart failure (pre-LVAD)	Healthy heart (GTEx)	-1.90587056849554	0.287328405152149	3.28766918157702e-11	6.66443419797478e-07
	ENSG00000183281.14_4	PLGLB1	Gene	Heart failure (pre-LVAD)	Healthy heart (GTEx)	-2.01820996895419	0.41333921688498	1.04644844898005e-06	0.0212125565092746
	ENSG00000183283.16_4	DAZAP2	Gene	Heart failure (pre-LVAD)	Healthy heart (GTEx)	1.4812312733903	0.293651184771761	4.55455459138458e-07	0.00923253761219568
	ENSG00000183298.5_4	RPSAP19	Gene	Heart failure (pre-LVAD)	Healthy heart (GTEx)	-4.41705444771074	0.393285781758975	2.86698744296625e-29	5.81167024563689e-25
	ENSG00000183386.10_5	FHL3	Gene	Heart failure (pre-LVAD)	Healthy heart (GTEx)	-1.2025957621556	0.244686275493725	8.88515338159893e-07	0.0180110944198392
	ENSG00000183576.13_5	SETD3	Gene	Heart failure (pre-LVAD)	Healthy heart (GTEx)	1.45526334173681	0.247684101947138	4.21616227753218e-09	8.54658255278548e-05
	ENSG00000183779.7_4	ZNF703	Gene	Heart failure (pre-LVAD)	Healthy heart (GTEx)	-1.36447703848847	0.247447286558773	3.50344145164383e-08	0.000710182616662721
	ENSG00000184203.8_6	PPP1R2	Gene	Heart failure (pre-LVAD)	Healthy heart (GTEx)	2.05626888973194	0.333294189310786	6.84927737300427e-10	1.3884170162817e-05
	ENSG00000184209.15_5	SNRNP35	Gene	Heart failure (pre-LVAD)	Healthy heart (GTEx)	-1.17033767919008	0.237893479021196	8.67269901993586e-07	0.017580428183312
	ENSG00000184281.15_8	TSSC4	Gene	Heart failure (pre-LVAD)	Healthy heart (GTEx)	-1.90067607385694	0.358645363393734	1.16058242241409e-07	0.0023526166284756
	ENSG00000184500.16_8	PROS1	Gene	Heart failure (pre-LVAD)	Healthy heart (GTEx)	2.00706760448115	0.336966650411426	2.58044621741736e-09	5.23082252732673e-05
	ENSG00000184544.11_5	DHRS7C	Gene	Heart failure (pre-LVAD)	Healthy heart (GTEx)	-1.15272532233124	0.237493365822535	1.21169299123878e-06	0.0245622286254013
	ENSG00000184619.7_7	KRBA2	Gene	Heart failure (pre-LVAD)	Healthy heart (GTEx)	1.21623126014769	0.20380606461389	2.40781837278259e-09	4.88088862346759e-05
	ENSG00000184831.14_7	APOO	Gene	Heart failure (pre-LVAD)	Healthy heart (GTEx)	-1.06014956434672	0.224150523435585	2.24926797633251e-06	0.0455949111482363
	ENSG00000184887.13_6	BTBD6	Gene	Heart failure (pre-LVAD)	Healthy heart (GTEx)	-1.38693535392723	0.283280610378646	9.78185057671737e-07	0.0198287893040638
	ENSG00000184900.16_4	SUMO3	Gene	Heart failure (pre-LVAD)	Healthy heart (GTEx)	1.91970800630133	0.339334879336184	1.5380242481591e-08	0.000311772895344331
	ENSG00000185009.12_4	AP3M1	Gene	Heart failure (pre-LVAD)	Healthy heart (GTEx)	1.61627678900846	0.282649063836698	1.07584650415301e-08	0.000218084844856857
	ENSG00000185055.11_7	EFCAB10	Gene	Heart failure (pre-LVAD)	Healthy heart (GTEx)	-1.84008879097068	0.328904543234695	2.21133182807197e-08	0.000448259074868469
	ENSG00000185115.6_5	NSMCE3	Gene	Heart failure (pre-LVAD)	Healthy heart (GTEx)	1.52853577793304	0.289704911615618	1.31903246634489e-07	0.00267381071252773
	ENSG00000185127.6_2	C6orf120	Gene	Heart failure (pre-LVAD)	Healthy heart (GTEx)	1.56246650013648	0.312268737492476	5.62707220264554e-07	0.0114066380619828
	ENSG00000185129.7_6	PURA	Gene	Heart failure (pre-LVAD)	Healthy heart (GTEx)	1.85394685118118	0.341195734129468	5.52049804427225e-08	0.00111906015855443
	ENSG00000185187.13_6	SIGIRR	Gene	Heart failure (pre-LVAD)	Healthy heart (GTEx)	-1.26196692152887	0.259231405846952	1.12670783746938e-06	0.0228394945733418
	ENSG00000185246.18_5	PRPF39	Gene	Heart failure (pre-LVAD)	Healthy heart (GTEx)	-1.94874862374185	0.325309345117491	2.09264142820156e-09	4.24199343910738e-05
	ENSG00000185442.13_8	FAM174B	Gene	Heart failure (pre-LVAD)	Healthy heart (GTEx)	-1.81789531391152	0.369297002372964	8.54091221515008e-07	0.0173132831513307
	ENSG00000185483.12_5	ROR1	Gene	Heart failure (pre-LVAD)	Healthy heart (GTEx)	1.54770477611788	0.27007621011277	1.00062799231997e-08	0.000202837300323181
	ENSG00000185499.16_7	MUC1	Gene	Heart failure (pre-LVAD)	Healthy heart (GTEx)	-1.51949673621843	0.305181351205157	6.39149534680955e-07	0.0129562002175176
	ENSG00000185621.11_7	LMLN	Gene	Heart failure (pre-LVAD)	Healthy heart (GTEx)	1.59521917210536	0.288055793276096	3.06150320726342e-08	0.000620597315144368
	ENSG00000185634.12_5	SHC4	Gene	Heart failure (pre-LVAD)	Healthy heart (GTEx)	1.43636173665933	0.292358009220559	8.96825745178999e-07	0.0181795546805235
	ENSG00000185641.6_6	AC034236.1	Gene	Heart failure (pre-LVAD)	Healthy heart (GTEx)	-2.91850079359055	0.274679596139278	2.27744673044582e-26	4.61661226728672e-22
	ENSG00000185721.13_5	DRG1	Gene	Heart failure (pre-LVAD)	Healthy heart (GTEx)	-1.17049996301714	0.221631303821604	1.28275010513259e-07	0.00260026273811427
	ENSG00000185787.15_7	MORF4L1	Gene	Heart failure (pre-LVAD)	Healthy heart (GTEx)	1.70229997811271	0.220526279258374	1.17005797263096e-14	2.37182451632022e-10
	ENSG00000185834.10_2	RPL12P4	Gene	Heart failure (pre-LVAD)	Healthy heart (GTEx)	-3.26071763502802	0.366927845179073	6.30434321244311e-19	1.27795341259434e-14
	ENSG00000185963.14_5	BICD2	Gene	Heart failure (pre-LVAD)	Healthy heart (GTEx)	2.06264705445155	0.36992579094022	2.46338141312722e-08	0.000499352046255019
	ENSG00000186081.12_9	KRT5	Gene	Heart failure (pre-LVAD)	Healthy heart (GTEx)	-3.73923353560099	0.319342583881361	1.14406900705976e-31	2.31914228421084e-27
	ENSG00000186310.10_6	NAP1L3	Gene	Heart failure (pre-LVAD)	Healthy heart (GTEx)	1.40662037269643	0.244802430556881	9.14110685001712e-09	0.000185299376956697
	ENSG00000186462.9_5	NAP1L2	Gene	Heart failure (pre-LVAD)	Healthy heart (GTEx)	1.91772580889343	0.361916987996152	1.16566101367552e-07	0.00236291144082165
	ENSG00000186591.13_7	UBE2H	Gene	Heart failure (pre-LVAD)	Healthy heart (GTEx)	1.24174747405225	0.24709668712804	5.02513756478616e-07	0.010186456357578
	ENSG00000186660.15_5	ZFP91	Gene	Heart failure (pre-LVAD)	Healthy heart (GTEx)	2.20536510101791	0.361361352383859	1.04137739209003e-09	2.1109761115057e-05
	ENSG00000186832.9_8	KRT16	Gene	Heart failure (pre-LVAD)	Healthy heart (GTEx)	-1.93988837568544	0.312143884911907	5.14146442274421e-10	1.04222625313448e-05
	ENSG00000186847.6_5	KRT14	Gene	Heart failure (pre-LVAD)	Healthy heart (GTEx)	-3.37963478980879	0.242283354017687	3.18599346639578e-44	6.45832735573089e-40
	ENSG00000186951.16_6	PPARA	Gene	Heart failure (pre-LVAD)	Healthy heart (GTEx)	1.27679578402451	0.192203943925587	3.07524859925512e-11	6.23383643555005e-07
	ENSG00000187189.11_5	TSPYL4	Gene	Heart failure (pre-LVAD)	Healthy heart (GTEx)	1.60576406634153	0.312487312066966	2.76713885043624e-07	0.0056092671637193
	ENSG00000187239.17_6	FNBP1	Gene	Heart failure (pre-LVAD)	Healthy heart (GTEx)	1.13240823906041	0.227927942638374	6.75518230218576e-07	0.0136934300447608
	ENSG00000187260.16_4	WDR86	Gene	Heart failure (pre-LVAD)	Healthy heart (GTEx)	-1.46667158499341	0.301482789349929	1.14537809300354e-06	0.0232179593232748
	ENSG00000187325.5_5	TAF9B	Gene	Heart failure (pre-LVAD)	Healthy heart (GTEx)	2.11009415127338	0.294491734255774	7.76692671499974e-13	1.5744337143976e-08
	ENSG00000187840.5_4	EIF4EBP1	Gene	Heart failure (pre-LVAD)	Healthy heart (GTEx)	-1.37549593245637	0.227087018150323	1.38570301705442e-09	2.80895858587102e-05
	ENSG00000188171.16_7	ZNF626	Gene	Heart failure (pre-LVAD)	Healthy heart (GTEx)	1.94762772571	0.311931324983227	4.27145543884865e-10	8.6586673200901e-06
	ENSG00000188404.10_6	SELL	Gene	Heart failure (pre-LVAD)	Healthy heart (GTEx)	-1.63065734566886	0.339134587256042	1.52227048990101e-06	0.0308579451007834
	ENSG00000188508.11_5	KRTDAP	Gene	Heart failure (pre-LVAD)	Healthy heart (GTEx)	-3.24647291717428	0.418809416966203	9.06909321670784e-15	1.83839588595885e-10
	ENSG00000188536.13_5	HBA2	Gene	Heart failure (pre-LVAD)	Healthy heart (GTEx)	-1.33818880460141	0.257830158650257	2.10073943896645e-07	0.00425840891672889
	ENSG00000188554.14_4	NBR1	Gene	Heart failure (pre-LVAD)	Healthy heart (GTEx)	2.15925184283061	0.330164016914214	6.15447875823714e-11	1.24757438908225e-06
	ENSG00000188603.20_8	CLN3	Gene	Heart failure (pre-LVAD)	Healthy heart (GTEx)	-1.699771348297	0.275193194589323	6.54770515574431e-10	1.32728531212093e-05
	ENSG00000188725.8_5	SMIM15	Gene	Heart failure (pre-LVAD)	Healthy heart (GTEx)	1.5756602164762	0.270181728233487	5.48150863194889e-09	0.000111115661478236
	ENSG00000188846.14_5	RPL14	Gene	Heart failure (pre-LVAD)	Healthy heart (GTEx)	-2.78977547156283	0.306176471929161	8.11320320834332e-20	1.64462742236327e-15
	ENSG00000188873.4_4	RPL10AP2	Gene	Heart failure (pre-LVAD)	Healthy heart (GTEx)	-3.31190801363942	0.382368716959641	4.65368248073622e-18	9.43347975670039e-14
	ENSG00000189001.11_7	SBSN	Gene	Heart failure (pre-LVAD)	Healthy heart (GTEx)	-3.96353141278057	0.369301035402723	7.16146671796594e-27	1.45170091839888e-22
	ENSG00000189308.11_5	LIN54	Gene	Heart failure (pre-LVAD)	Healthy heart (GTEx)	1.57499731591372	0.32622427822795	1.37939746616656e-06	0.0279617660366623
	ENSG00000189403.15_6	HMGB1	Gene	Heart failure (pre-LVAD)	Healthy heart (GTEx)	1.23815666763003	0.242776360715273	3.3967397145962e-07	0.00688553107545796
	ENSG00000196091.15_6	MYBPC1	Gene	Heart failure (pre-LVAD)	Healthy heart (GTEx)	-2.03570247448783	0.24132736365677	3.29959326184627e-17	6.68860550108857e-13
	ENSG00000196177.13_4	ACADSB	Gene	Heart failure (pre-LVAD)	Healthy heart (GTEx)	1.15083227891696	0.237928877359824	1.31896201915579e-06	0.026736679090307
	ENSG00000196199.14_4	MPHOSPH8	Gene	Heart failure (pre-LVAD)	Healthy heart (GTEx)	1.22118880378358	0.225016770583871	5.72766304740645e-08	0.00116105457633976
	ENSG00000196214.11_8	ZNF766	Gene	Heart failure (pre-LVAD)	Healthy heart (GTEx)	1.76591802377945	0.296815302289007	2.68877697266103e-09	5.45041980128117e-05
	ENSG00000196296.14_6	ATP2A1	Gene	Heart failure (pre-LVAD)	Healthy heart (GTEx)	-2.52308737183562	0.442583046436412	1.19230762882022e-08	0.000241692679438147
	ENSG00000196565.15_7	HBG2	Gene	Heart failure (pre-LVAD)	Healthy heart (GTEx)	-2.58624031833205	0.444131010945553	5.77495971737611e-09	0.000117064208430931
	ENSG00000196569.12_4	LAMA2	Gene	Heart failure (pre-LVAD)	Healthy heart (GTEx)	1.71009607769165	0.273632415926963	4.11476981219746e-10	8.34104988630547e-06
	ENSG00000196591.12_6	HDAC2	Gene	Heart failure (pre-LVAD)	Healthy heart (GTEx)	1.81360560116445	0.289307203873759	3.63868533206797e-10	7.37597903663498e-06
	ENSG00000196678.14_7	ERI2	Gene	Heart failure (pre-LVAD)	Healthy heart (GTEx)	1.90784855840874	0.383024381320662	6.32530277356247e-07	0.0128220212522885
	ENSG00000196683.10_4	TOMM7	Gene	Heart failure (pre-LVAD)	Healthy heart (GTEx)	-1.75161402296534	0.298469689923447	4.39358893228735e-09	8.90624412463969e-05
	ENSG00000196712.18_7	NF1	Gene	Heart failure (pre-LVAD)	Healthy heart (GTEx)	1.69231107143309	0.34281785705707	7.95480726960753e-07	0.0161251898162214
	ENSG00000196754.13_6	S100A2	Gene	Heart failure (pre-LVAD)	Healthy heart (GTEx)	-2.06668811783614	0.428991081287618	1.45328057248955e-06	0.0294594504849357
	ENSG00000196792.12_7	STRN3	Gene	Heart failure (pre-LVAD)	Healthy heart (GTEx)	2.22376195826038	0.312148222767822	1.04795118842146e-12	2.12430185404914e-08
	ENSG00000196937.11_6	FAM3C	Gene	Heart failure (pre-LVAD)	Healthy heart (GTEx)	1.80866741554605	0.286256992193893	2.64397324141001e-10	5.35959815766223e-06
	ENSG00000196975.16_4	ANXA4	Gene	Heart failure (pre-LVAD)	Healthy heart (GTEx)	1.16222926133641	0.220798972361181	1.41150976939489e-07	0.00286127145354038
	ENSG00000197044.11_4	ZNF441	Gene	Heart failure (pre-LVAD)	Healthy heart (GTEx)	1.97928677910278	0.370127454232278	8.91372081208963e-08	0.00180690034581869
	ENSG00000197114.11_5	ZGPAT	Gene	Heart failure (pre-LVAD)	Healthy heart (GTEx)	-2.03422331847192	0.348700686872471	5.42039853849395e-09	0.000109876898773811
	ENSG00000197122.11_4	SRC	Gene	Heart failure (pre-LVAD)	Healthy heart (GTEx)	-0.955654153474589	0.199254698076537	1.61749311871343e-06	0.0327882030094399
	ENSG00000197321.15_4	SVIL	Gene	Heart failure (pre-LVAD)	Healthy heart (GTEx)	2.20738235415736	0.238141584801521	1.87544504122253e-20	3.80171464306219e-16
	ENSG00000197579.8_5	TOPORS	Gene	Heart failure (pre-LVAD)	Healthy heart (GTEx)	1.67174612591135	0.292115406595494	1.04723305297123e-08	0.000212284612167798
	ENSG00000197629.6_4	MPEG1	Gene	Heart failure (pre-LVAD)	Healthy heart (GTEx)	1.22745136134844	0.243152554252746	4.46293264992891e-07	0.00904681077467089
	ENSG00000197746.14_6	PSAP	Gene	Heart failure (pre-LVAD)	Healthy heart (GTEx)	1.68978108240275	0.329403665539835	2.90021371522077e-07	0.00587902322212402
	ENSG00000197892.13_5	KIF13B	Gene	Heart failure (pre-LVAD)	Healthy heart (GTEx)	1.76294793904212	0.308515951471747	1.10166516509714e-08	0.000223318545616841
	ENSG00000197971.16_9	MBP	Gene	Heart failure (pre-LVAD)	Healthy heart (GTEx)	-1.66621366258652	0.348838518818068	1.78406925819559e-06	0.0361648679328828
	ENSG00000198093.11_7	ZNF649	Gene	Heart failure (pre-LVAD)	Healthy heart (GTEx)	1.51072218454526	0.301544967422985	5.44470166516156e-07	0.011036954745449
	ENSG00000198258.10_2	UBL5	Gene	Heart failure (pre-LVAD)	Healthy heart (GTEx)	-1.54120719741353	0.307039896145866	5.17881973844694e-07	0.0104979854918058
	ENSG00000198363.18_6	ASPH	Gene	Heart failure (pre-LVAD)	Healthy heart (GTEx)	1.98777542425441	0.285501340234033	3.34516618373312e-12	6.78098637104541e-08
	ENSG00000198380.13_4	GFPT1	Gene	Heart failure (pre-LVAD)	Healthy heart (GTEx)	1.20938920197168	0.224657277031539	7.31475484777905e-08	0.00148277395519329
	ENSG00000198453.13_6	ZNF568	Gene	Heart failure (pre-LVAD)	Healthy heart (GTEx)	1.57750420921804	0.30108825806098	1.61150575333996e-07	0.00326668331259543
	ENSG00000198466.12_6	ZNF587	Gene	Heart failure (pre-LVAD)	Healthy heart (GTEx)	2.1040128346018	0.336271057880794	3.92716619409969e-10	7.96075859205948e-06
	ENSG00000198523.6_4	PLN	Gene	Heart failure (pre-LVAD)	Healthy heart (GTEx)	1.00457337765391	0.200888593571059	5.71376021257766e-07	0.0115823633269162
	ENSG00000198586.14_8	TLK1	Gene	Heart failure (pre-LVAD)	Healthy heart (GTEx)	1.57937888392636	0.247759618146779	1.83390750734675e-10	3.7175139081426e-06
	ENSG00000198612.11_4	COPS8	Gene	Heart failure (pre-LVAD)	Healthy heart (GTEx)	2.25766473559089	0.32018934271885	1.77597899730978e-12	3.60008702544666e-08
	ENSG00000198618.5_4	PPIAP22	Gene	Heart failure (pre-LVAD)	Healthy heart (GTEx)	-2.52226372100671	0.244439597882071	5.80901059428891e-25	1.17754453756831e-20
	ENSG00000198626.17_7	RYR2	Gene	Heart failure (pre-LVAD)	Healthy heart (GTEx)	0.887215762653166	0.131874574441733	1.72337203304378e-11	3.49344744818305e-07
	ENSG00000198695.2_1	MT-ND6	Gene	Heart failure (pre-LVAD)	Healthy heart (GTEx)	1.14441217837393	0.230697820820957	7.02560629541724e-07	0.0142416065214403
	ENSG00000198730.9_6	CTR9	Gene	Heart failure (pre-LVAD)	Healthy heart (GTEx)	1.42767682143055	0.283675198659119	4.83400401088921e-07	0.00979900953047352
	ENSG00000198744.5_5	MTCO3P12	Gene	Heart failure (pre-LVAD)	Healthy heart (GTEx)	-1.21928106438666	0.123853555304396	7.23707676677057e-23	1.46702783139206e-18
	ENSG00000198824.7_5	CHAMP1	Gene	Heart failure (pre-LVAD)	Healthy heart (GTEx)	1.32465809432818	0.274027396692678	1.33792881239685e-06	0.0271211549560966
	ENSG00000198836.10_6	OPA1	Gene	Heart failure (pre-LVAD)	Healthy heart (GTEx)	1.0105239522662	0.197499487764408	3.1110846820104e-07	0.00630647975890328
	ENSG00000198837.10_7	DENND4B	Gene	Heart failure (pre-LVAD)	Healthy heart (GTEx)	-1.66482351330211	0.301838621344448	3.47576225009121e-08	0.000704571765715989
	ENSG00000198868.3_4	MTND4LP30	Gene	Heart failure (pre-LVAD)	Healthy heart (GTEx)	-1.82544352261942	0.321677411977094	1.38879667934381e-08	0.000281522974869784
	ENSG00000198886.2_1	MT-ND4	Gene	Heart failure (pre-LVAD)	Healthy heart (GTEx)	-1.20899360259699	0.251157833949367	1.48175538524894e-06	0.0300366634143813
	ENSG00000198898.14_6	CAPZA2	Gene	Heart failure (pre-LVAD)	Healthy heart (GTEx)	1.93029274725926	0.321461625313246	1.91641440640039e-09	3.88476364321423e-05
	ENSG00000198917.13_8	SPOUT1	Gene	Heart failure (pre-LVAD)	Healthy heart (GTEx)	-1.95519958483977	0.323331649158773	1.47530660999444e-09	2.99059402911973e-05
	ENSG00000198919.13_6	DZIP3	Gene	Heart failure (pre-LVAD)	Healthy heart (GTEx)	1.40871261780894	0.234052929494458	1.75738714594388e-09	3.56239948354284e-05
	ENSG00000198947.15_8	DMD	Gene	Heart failure (pre-LVAD)	Healthy heart (GTEx)	1.36014354611148	0.285606048488685	1.91392672915254e-06	0.0387972087266511
	ENSG00000198961.10_5	PJA2	Gene	Heart failure (pre-LVAD)	Healthy heart (GTEx)	1.3090188598656	0.228258967189992	9.76291570359267e-09	0.000197904064227527
	ENSG00000203394.2	RP5-930J4.4	Gene	Heart failure (pre-LVAD)	Healthy heart (GTEx)	-1.07600961837601	0.209762952551161	2.90288084153882e-07	0.00588442975388334
	ENSG00000204104.12_4	TRAF3IP1	Gene	Heart failure (pre-LVAD)	Healthy heart (GTEx)	1.98150302809411	0.355130068422429	2.40997019392676e-08	0.000488525058010893
	ENSG00000204152.6	TIMM23B	Gene	Heart failure (pre-LVAD)	Healthy heart (GTEx)	2.05239658091832	0.343162425536995	2.22001682384128e-09	4.50019610360866e-05
	ENSG00000204253.4_4	HNRNPCP2	Gene	Heart failure (pre-LVAD)	Healthy heart (GTEx)	-3.5106784356663	0.358948129246119	1.36586023463547e-22	2.76873528162956e-18
	ENSG00000204463.12_7	BAG6	Gene	Heart failure (pre-LVAD)	Healthy heart (GTEx)	-1.22377859310579	0.222362425217895	3.72258156377468e-08	0.000754604508792765
	ENSG00000204469.13_4	PRRC2A	Gene	Heart failure (pre-LVAD)	Healthy heart (GTEx)	-1.62627973425762	0.302604955330574	7.68949729351509e-08	0.00155873799636844
	ENSG00000204533.2	AC024580.1	Gene	Heart failure (pre-LVAD)	Healthy heart (GTEx)	1.8729193708189	0.341943285087138	4.31911673578966e-08	0.000875528153511922
	ENSG00000204564.12_6	C6orf136	Gene	Heart failure (pre-LVAD)	Healthy heart (GTEx)	-1.33371433141353	0.221371044872991	1.69328040073848e-09	3.43244870033697e-05
	ENSG00000204936.10_4	CD177	Gene	Heart failure (pre-LVAD)	Healthy heart (GTEx)	-2.51195863859561	0.442640097093698	1.38732429746412e-08	0.000281224508338952
	ENSG00000205105.6_5	COX17P1	Gene	Heart failure (pre-LVAD)	Healthy heart (GTEx)	-1.96604116672068	0.403945697960782	1.13251902736394e-06	0.0229572932036944
	ENSG00000205363.5_5	INSYN1	Gene	Heart failure (pre-LVAD)	Healthy heart (GTEx)	-1.30754222559134	0.227320006657058	8.81994298883957e-09	0.000178789064326767
	ENSG00000205659.11_6	LIN52	Gene	Heart failure (pre-LVAD)	Healthy heart (GTEx)	1.53290798450596	0.314196128027128	1.06719595425417e-06	0.0216331291886863
	ENSG00000205808.7_5	PLPP6	Gene	Heart failure (pre-LVAD)	Healthy heart (GTEx)	1.58693288051421	0.285057001172122	2.59055213147544e-08	0.000525130822571386
	ENSG00000206172.8_4	HBA1	Gene	Heart failure (pre-LVAD)	Healthy heart (GTEx)	-1.26342471702685	0.259503328057802	1.12376713919551e-06	0.0227798836786322
	ENSG00000206588.1	RNU1-28P	Gene	Heart failure (pre-LVAD)	Healthy heart (GTEx)	-1.50424929445693	0.316376028590021	1.98815351270819e-06	0.0403018598561077
	ENSG00000206652.1	RNU1-1	Gene	Heart failure (pre-LVAD)	Healthy heart (GTEx)	-1.50424929445693	0.31789704584957	2.22454666503839e-06	0.0450937854469932
	ENSG00000206737.1	RNVU1-18	Gene	Heart failure (pre-LVAD)	Healthy heart (GTEx)	-1.50424929445693	0.31789704584957	2.22454666503839e-06	0.0450937854469932
	ENSG00000207389.1	RNU1-4	Gene	Heart failure (pre-LVAD)	Healthy heart (GTEx)	-1.53109915265204	0.3247454657249	2.41987690168471e-06	0.0490533246740508
	ENSG00000207513.1	RNU1-3	Gene	Heart failure (pre-LVAD)	Healthy heart (GTEx)	-1.50603568216124	0.318264699977167	2.22293900047078e-06	0.0450611964785432
	ENSG00000211455.8_5	STK38L	Gene	Heart failure (pre-LVAD)	Healthy heart (GTEx)	1.81884838459073	0.2681467798212	1.17678960929424e-11	2.38547021700035e-07
	ENSG00000211460.12_6	TSN	Gene	Heart failure (pre-LVAD)	Healthy heart (GTEx)	1.3281882805174	0.277638083675372	1.7194026231836e-06	0.0348540105745548
	ENSG00000212664.5_5	AC064799.1	Gene	Heart failure (pre-LVAD)	Healthy heart (GTEx)	-3.47024702528127	0.399184669098302	3.51945125549151e-18	7.13427964000684e-14
	ENSG00000213080.3_5	AL354714.2	Gene	Heart failure (pre-LVAD)	Healthy heart (GTEx)	-1.68441558628455	0.311125993605572	6.16549094168173e-08	0.0012498066687883
	ENSG00000213169.3_6	AC069218.1	Gene	Heart failure (pre-LVAD)	Healthy heart (GTEx)	-2.55879932274548	0.349372133593573	2.40697902589474e-13	4.87918718339123e-09
	ENSG00000213280.2_5	AC090114.1	Gene	Heart failure (pre-LVAD)	Healthy heart (GTEx)	-2.46327035001589	0.443431299954395	2.7757779014361e-08	0.000562677938400112
	ENSG00000213315.5_5	AL122020.1	Gene	Heart failure (pre-LVAD)	Healthy heart (GTEx)	-2.91531377586699	0.419658199798006	3.7346179396927e-12	7.57044402555107e-08
	ENSG00000213326.4_5	RPS7P11	Gene	Heart failure (pre-LVAD)	Healthy heart (GTEx)	-2.24519127532113	0.406682654196628	3.37565146367056e-08	0.000684278308200659
	ENSG00000213362.3_4	FTH1P12	Gene	Heart failure (pre-LVAD)	Healthy heart (GTEx)	-2.43480221517153	0.424785528844895	9.93476145562999e-09	0.000201387549467076
	ENSG00000213453.3_4	FTH1P3	Gene	Heart failure (pre-LVAD)	Healthy heart (GTEx)	-2.30285105543184	0.437741875793792	1.4346813102163e-07	0.00290824248393946
	ENSG00000213553.4_4	RPLP0P6	Gene	Heart failure (pre-LVAD)	Healthy heart (GTEx)	-3.66288047973715	0.302163668037881	8.05928130887e-34	1.63369691412104e-29
	ENSG00000213598.4_5	AL049873.1	Gene	Heart failure (pre-LVAD)	Healthy heart (GTEx)	-4.18288656818064	0.384858439286526	1.6261241705199e-27	3.29631630606089e-23
	ENSG00000213609.3_4	RPL7AP50	Gene	Heart failure (pre-LVAD)	Healthy heart (GTEx)	-2.86955209744601	0.355043907155322	6.35848247326096e-16	1.28892798215473e-11
	ENSG00000213740.2_4	SERBP1P1	Gene	Heart failure (pre-LVAD)	Healthy heart (GTEx)	-1.61940620902272	0.331422215245766	1.02783483681723e-06	0.0208352399771221
	ENSG00000213763.4_4	ACTBP2	Gene	Heart failure (pre-LVAD)	Healthy heart (GTEx)	-3.35374420894721	0.31822880989102	5.72350518734544e-26	1.16021173652679e-21
	ENSG00000213853.10_6	EMP2	Gene	Heart failure (pre-LVAD)	Healthy heart (GTEx)	-1.53092838170168	0.298104529432926	2.81331786494418e-07	0.00570287664402835
	ENSG00000213934.9_6	HBG1	Gene	Heart failure (pre-LVAD)	Healthy heart (GTEx)	-2.33836949608816	0.471200422611186	6.95631251151266e-07	0.0141011410920873
	ENSG00000213942.3_7	AC005840.1	Gene	Heart failure (pre-LVAD)	Healthy heart (GTEx)	-2.13846904845897	0.415333257501156	2.6215428354192e-07	0.00531412948167826
	ENSG00000214182.5_3	PTMAP5	Gene	Heart failure (pre-LVAD)	Healthy heart (GTEx)	-2.25589197379477	0.361276401267621	4.25900224156678e-10	8.63342344388002e-06
	ENSG00000214199.3_4	EEF1A1P12	Gene	Heart failure (pre-LVAD)	Healthy heart (GTEx)	-2.19705451370191	0.353709458247392	5.24923232039566e-10	1.0640718836674e-05
	ENSG00000214391.3_4	TUBAP2	Gene	Heart failure (pre-LVAD)	Healthy heart (GTEx)	-2.19971709333936	0.313903111205501	2.42387480178204e-12	4.91343661069237e-08
	ENSG00000214460.3_4	TPT1P6	Gene	Heart failure (pre-LVAD)	Healthy heart (GTEx)	-3.64402636970749	0.40847176254757	4.61588372748703e-19	9.35685790398896e-15
	ENSG00000214530.9_8	STARD10	Gene	Heart failure (pre-LVAD)	Healthy heart (GTEx)	-1.24099593328432	0.250492172037157	7.26171226604668e-07	0.0147202169345032
	ENSG00000214541.3_4	RPS4XP3	Gene	Heart failure (pre-LVAD)	Healthy heart (GTEx)	-2.56269470833749	0.404029707763109	2.25571594484254e-10	4.57256179179031e-06
	ENSG00000214612.3_2	RPS19P1	Gene	Heart failure (pre-LVAD)	Healthy heart (GTEx)	-2.85666868967369	0.388014531669654	1.80805493146549e-13	3.6651081515737e-09
	ENSG00000214654.8_6	B3GNT10	Gene	Heart failure (pre-LVAD)	Healthy heart (GTEx)	1.5240970845576	0.32293570132063	2.36417696898942e-06	0.0479242313383845
	ENSG00000214706.10_5	IFRD2	Gene	Heart failure (pre-LVAD)	Healthy heart (GTEx)	-1.55252151084481	0.239544988685072	9.10399548029719e-11	1.84547092381104e-06
	ENSG00000215030.5_5	RPL13P12	Gene	Heart failure (pre-LVAD)	Healthy heart (GTEx)	-1.75481255169916	0.36234804566466	1.27962671552238e-06	0.0259393131503542
	ENSG00000215424.10_8	MCM3AP-AS1	Gene	Heart failure (pre-LVAD)	Healthy heart (GTEx)	-2.31142825465389	0.32486807974514	1.11933150992767e-12	2.26899690377438e-08
	ENSG00000215717.7_6	TMEM167B	Gene	Heart failure (pre-LVAD)	Healthy heart (GTEx)	1.83045410269126	0.387706700112071	2.34417914625547e-06	0.0475188554737446
	ENSG00000215883.10_7	CYB5RL	Gene	Heart failure (pre-LVAD)	Healthy heart (GTEx)	1.76401670157332	0.309595696594534	1.21357919698153e-08	0.000246004639020126
	ENSG00000216866.5_5	RPS2P55	Gene	Heart failure (pre-LVAD)	Healthy heart (GTEx)	-2.70380389671179	0.365000585526893	1.28537637299408e-13	2.6055864456963e-09
	ENSG00000217027.1_4	TPT1P4	Gene	Heart failure (pre-LVAD)	Healthy heart (GTEx)	-3.94777637868883	0.393251626478622	1.02913355525332e-23	2.08615662985401e-19
	ENSG00000218018.3_8	AL109955.1	Gene	Heart failure (pre-LVAD)	Healthy heart (GTEx)	1.2854542089045	0.262570830677207	9.79826072644551e-07	0.0198620543185777
	ENSG00000218208.1_4	RPS27AP11	Gene	Heart failure (pre-LVAD)	Healthy heart (GTEx)	-2.75969554909649	0.409987304530886	1.68300502223353e-11	3.41161948056959e-07
	ENSG00000218426.5_6	AL590867.2	Gene	Heart failure (pre-LVAD)	Healthy heart (GTEx)	-3.18966085922503	0.311676855649974	1.39815806579725e-24	2.83420621517761e-20
	ENSG00000218582.2_5	GAPDHP63	Gene	Heart failure (pre-LVAD)	Healthy heart (GTEx)	-3.18776412286163	0.327711698712909	2.30535684411873e-22	4.67318885871308e-18
	ENSG00000219023.1_6	AL033519.3	Gene	Heart failure (pre-LVAD)	Healthy heart (GTEx)	-3.222637636116	0.39814164102949	5.76424327325332e-16	1.16846975392118e-11
	ENSG00000219545.11_4	UMAD1	Gene	Heart failure (pre-LVAD)	Healthy heart (GTEx)	1.88806791926279	0.362960153936218	1.97303798008721e-07	0.00399954528943478
	ENSG00000220804.8_7	LINC01881	Gene	Heart failure (pre-LVAD)	Healthy heart (GTEx)	2.2449868585087	0.415190090063371	6.4042603283389e-08	0.00129820761115758
	ENSG00000220848.5_5	RPS18P9	Gene	Heart failure (pre-LVAD)	Healthy heart (GTEx)	-2.1829416417879	0.410460462092774	1.04755618626808e-07	0.00212350114518403
	ENSG00000221983.8_6	UBA52	Gene	Heart failure (pre-LVAD)	Healthy heart (GTEx)	-1.44705877287357	0.220042898531426	4.82436621121325e-11	9.77947274675038e-07
	ENSG00000222043.2_7	AC079305.2	Gene	Heart failure (pre-LVAD)	Healthy heart (GTEx)	2.30482976281525	0.43958383088717	1.57807875426292e-07	0.00319892344276637
	ENSG00000223609.11_9	HBD	Gene	Heart failure (pre-LVAD)	Healthy heart (GTEx)	-2.07458627851193	0.379760819800228	4.68481783955671e-08	0.000949659424256541
	ENSG00000223722.3_6	IFITM3P2	Gene	Heart failure (pre-LVAD)	Healthy heart (GTEx)	-2.07377884749338	0.413970313146338	5.45753502899498e-07	0.0110629692572757
	ENSG00000223803.1_4	RPS20P14	Gene	Heart failure (pre-LVAD)	Healthy heart (GTEx)	-4.19371698816373	0.401119248820312	1.3894307378565e-25	2.81651504870891e-21
	ENSG00000223989.1_6	AL357140.1	Gene	Heart failure (pre-LVAD)	Healthy heart (GTEx)	-1.58236415479959	0.310529084580777	3.47448493904457e-07	0.00704312841993725
	ENSG00000224004.2_5	ATP5F1CP1	Gene	Heart failure (pre-LVAD)	Healthy heart (GTEx)	-2.6408512670728	0.279117068997901	3.03711735524418e-21	6.15654059081548e-17
	ENSG00000224415.1_5	AC007683.1	Gene	Heart failure (pre-LVAD)	Healthy heart (GTEx)	-3.88066231841421	0.405695050244165	1.11696843763515e-21	2.26420671993021e-17
	ENSG00000224470.8_5	ATXN1L	Gene	Heart failure (pre-LVAD)	Healthy heart (GTEx)	1.60361341222	0.30600712769877	1.60190140497097e-07	0.00324721433801665
	ENSG00000224546.2_5	EIF4BP3	Gene	Heart failure (pre-LVAD)	Healthy heart (GTEx)	-1.95086371981831	0.380221762948225	2.88425061088469e-07	0.00584666441332436
	ENSG00000224578.5_5	HNRNPA1P48	Gene	Heart failure (pre-LVAD)	Healthy heart (GTEx)	-2.71439176615443	0.346854649800997	5.04708793972342e-15	1.02309519626133e-10
	ENSG00000224631.4_5	RPS27AP16	Gene	Heart failure (pre-LVAD)	Healthy heart (GTEx)	-3.81632610348431	0.336194875785338	7.28764690206149e-30	1.47727890351689e-25
	ENSG00000224858.5_4	RPL29P11	Gene	Heart failure (pre-LVAD)	Healthy heart (GTEx)	-2.46077421999786	0.4009143903594	8.36171285867835e-10	1.69500281358269e-05
	ENSG00000224861.1_5	YBX1P1	Gene	Heart failure (pre-LVAD)	Healthy heart (GTEx)	-2.74050210073655	0.284078370423969	5.06181408924516e-22	1.02608033403089e-17
	ENSG00000225031.1_4	EIF4BP7	Gene	Heart failure (pre-LVAD)	Healthy heart (GTEx)	-1.85796987689305	0.37572433915188	7.61303209644647e-07	0.0154323773627066
	ENSG00000225205.5_8	AC078883.1	Gene	Heart failure (pre-LVAD)	Healthy heart (GTEx)	1.43590348213907	0.280873221957655	3.18288008730831e-07	0.00645201622498268
	ENSG00000225335.3_8	AC016027.1	Gene	Heart failure (pre-LVAD)	Healthy heart (GTEx)	2.12953746799994	0.367819939860413	7.05460839986088e-09	0.00014300396687358
	ENSG00000225377.6_8	NRSN2-AS1	Gene	Heart failure (pre-LVAD)	Healthy heart (GTEx)	1.77712836150235	0.224185843711471	2.24445432475361e-15	4.54973336170804e-11
	ENSG00000225422.4_5	RBMS1P1	Gene	Heart failure (pre-LVAD)	Healthy heart (GTEx)	-1.96810626510134	0.416436051252536	2.28905857658811e-06	0.0464015064060176
	ENSG00000225630.1_4	MTND2P28	Gene	Heart failure (pre-LVAD)	Healthy heart (GTEx)	-1.2692596618882	0.203397851719743	4.36786728691662e-10	8.85410377730868e-06
	ENSG00000225648.5_5	SBDSP1	Gene	Heart failure (pre-LVAD)	Healthy heart (GTEx)	1.60052144311341	0.257057713021778	4.77543581214749e-10	9.68028593480418e-06
	ENSG00000225733.6_9	FGD5-AS1	Gene	Heart failure (pre-LVAD)	Healthy heart (GTEx)	2.03485860314844	0.27704043940889	2.05778114534729e-13	4.17132815973349e-09
	ENSG00000225791.7_6	TRAM2-AS1	Gene	Heart failure (pre-LVAD)	Healthy heart (GTEx)	2.26686805160094	0.341078607016976	3.00807944641414e-11	6.0976778458261e-07
	ENSG00000225793.3_8	AL080250.1	Gene	Heart failure (pre-LVAD)	Healthy heart (GTEx)	1.18188670220932	0.242150773043525	1.05662527932564e-06	0.02141885103721
	ENSG00000225855.7_8	RUSC1-AS1	Gene	Heart failure (pre-LVAD)	Healthy heart (GTEx)	-1.54594284006969	0.296689687910038	1.88191385745337e-07	0.00381482758044373
	ENSG00000225912.1_5	AL121871.1	Gene	Heart failure (pre-LVAD)	Healthy heart (GTEx)	-2.29313195439708	0.398758997082112	8.88897421375438e-09	0.000180188396287015
	ENSG00000225972.1_4	MTND1P23	Gene	Heart failure (pre-LVAD)	Healthy heart (GTEx)	-1.58101382544255	0.279025284137889	1.45996781285959e-08	0.000295950075344767
	ENSG00000226084.5_5	AC113935.1	Gene	Heart failure (pre-LVAD)	Healthy heart (GTEx)	-3.36219446158403	0.317841562224809	3.76078322227665e-26	7.623483669877e-22
	ENSG00000226306.6_3	NPY6R	Gene	Heart failure (pre-LVAD)	Healthy heart (GTEx)	1.04484053810546	0.179448615306366	5.79719135991844e-09	0.000117514866056907
	ENSG00000226396.1_6	AL031727.1	Gene	Heart failure (pre-LVAD)	Healthy heart (GTEx)	-2.85590601162297	0.377711247630063	3.99727727372426e-14	8.10288076156645e-10
	ENSG00000226415.1_4	TPI1P1	Gene	Heart failure (pre-LVAD)	Healthy heart (GTEx)	-3.19260615039316	0.247757501171073	5.39629197041627e-38	1.09388234532308e-33
	ENSG00000226608.3_5	FTLP3	Gene	Heart failure (pre-LVAD)	Healthy heart (GTEx)	-2.35080555852661	0.199440218791834	4.55377763420934e-32	9.23096264230575e-28
	ENSG00000226781.1_4	TBCAP1	Gene	Heart failure (pre-LVAD)	Healthy heart (GTEx)	-2.64795684858102	0.455719909394467	6.22895415037297e-09	0.00012626712958221
	ENSG00000226937.9_8	CEP164P1	Gene	Heart failure (pre-LVAD)	Healthy heart (GTEx)	1.52207628317762	0.295353686019602	2.55802750325066e-07	0.00518537755183941
	ENSG00000226948.2_7	RPS4XP2	Gene	Heart failure (pre-LVAD)	Healthy heart (GTEx)	-1.63763218871722	0.347304591296898	2.41399758286993e-06	0.0489341450023564
	ENSG00000226958.1	CTD-2328D6.1	Gene	Heart failure (pre-LVAD)	Healthy heart (GTEx)	-2.84422645505461	0.379032187172431	6.1938054653983e-14	1.25554630589089e-09
	ENSG00000227028.6_9	SLC8A1-AS1	Gene	Heart failure (pre-LVAD)	Healthy heart (GTEx)	1.53476276073039	0.229685052454714	2.35652318277397e-11	4.77690814380112e-07
	ENSG00000227097.5_4	RPS28P7	Gene	Heart failure (pre-LVAD)	Healthy heart (GTEx)	-2.28635745947447	0.298681528011782	1.935623928307e-14	3.92370326507112e-10
	ENSG00000227376.1_4	FTH1P16	Gene	Heart failure (pre-LVAD)	Healthy heart (GTEx)	-3.87541417306205	0.38206214670928	3.54492961024517e-24	7.18592681292798e-20
	ENSG00000227543.5_6	SPAG5-AS1	Gene	Heart failure (pre-LVAD)	Healthy heart (GTEx)	-2.36866516171791	0.308566135383643	1.63670998131966e-14	3.31777480313308e-10
	ENSG00000227694.1_4	RPL23AP74	Gene	Heart failure (pre-LVAD)	Healthy heart (GTEx)	-1.92235008232296	0.407961725006506	2.45195775023832e-06	0.049703635555081
	ENSG00000228172.5_8	AL020996.1	Gene	Heart failure (pre-LVAD)	Healthy heart (GTEx)	-1.95031951214832	0.304589884150803	1.52253316105512e-10	3.08632697077483e-06
	ENSG00000228224.3_3	NACA4P	Gene	Heart failure (pre-LVAD)	Healthy heart (GTEx)	-3.66499759129685	0.405761761584204	1.67965969361849e-19	3.40483816493404e-15
	ENSG00000228232.1_4	GAPDHP1	Gene	Heart failure (pre-LVAD)	Healthy heart (GTEx)	-3.76840091945911	0.262033838770016	6.77576563805492e-47	1.37351545249011e-42
	ENSG00000228305.2_5	AC016734.1	Gene	Heart failure (pre-LVAD)	Healthy heart (GTEx)	-2.62247454486888	0.37936520555286	4.7519069856251e-12	9.63259065056064e-08
	ENSG00000228474.6_5	OST4	Gene	Heart failure (pre-LVAD)	Healthy heart (GTEx)	1.41649697405138	0.253640427480646	2.34150290497878e-08	0.000474646053868249
	ENSG00000228502.1_4	EEF1A1P11	Gene	Heart failure (pre-LVAD)	Healthy heart (GTEx)	-2.07669948320216	0.363124970310839	1.07174019763936e-08	0.000217252455463475
	ENSG00000228797.2_4	FAM207BP	Gene	Heart failure (pre-LVAD)	Healthy heart (GTEx)	-2.53247049235741	0.35082491238058	5.25191431925885e-13	1.06461555165696e-08
	ENSG00000228847.1_4	ATP5MC2P4	Gene	Heart failure (pre-LVAD)	Healthy heart (GTEx)	-2.69819169275034	0.403597270943773	2.30362945614368e-11	4.66968727054885e-07
	ENSG00000229119.3_5	AC026403.1	Gene	Heart failure (pre-LVAD)	Healthy heart (GTEx)	-2.33698888837416	0.302140507115674	1.03586010592879e-14	2.09979202072825e-10
	ENSG00000229124.7_8	VIM-AS1	Gene	Heart failure (pre-LVAD)	Healthy heart (GTEx)	0.508642730444271	0.100620320322608	4.30233659286698e-07	0.00872126650740066
	ENSG00000229132.2_5	EIF4A1P10	Gene	Heart failure (pre-LVAD)	Healthy heart (GTEx)	-2.66950197110037	0.338359121304925	3.03272608944457e-15	6.14763905591309e-11
	ENSG00000229273.1_5	BX664615.1	Gene	Heart failure (pre-LVAD)	Healthy heart (GTEx)	1.6959806016251	0.343732256516006	8.05556584915918e-07	0.0163294375328306
	ENSG00000229344.1_4	MTCO2P12	Gene	Heart failure (pre-LVAD)	Healthy heart (GTEx)	-1.47432056430454	0.176130030085963	5.73075434166899e-17	1.16168121259972e-12
	ENSG00000229604.2_5	MTATP8P2	Gene	Heart failure (pre-LVAD)	Healthy heart (GTEx)	-1.95405833449242	0.402277235831168	1.18882118608416e-06	0.024098594263112
	ENSG00000229638.1_4	RPL4P4	Gene	Heart failure (pre-LVAD)	Healthy heart (GTEx)	-4.25118895073137	0.338844449309243	4.17379085139316e-36	8.46069143485907e-32
	ENSG00000229801.1	RP11-353N4.1	Gene	Heart failure (pre-LVAD)	Healthy heart (GTEx)	-1.20059876765274	0.204035191509888	3.99807456523265e-09	8.10449695118311e-05
	ENSG00000229807.12_7	XIST	Gene	Heart failure (pre-LVAD)	Healthy heart (GTEx)	-1.30705003723168	0.191173707297061	8.08823184674966e-12	1.63956547765462e-07
	ENSG00000229833.10_8	PET100	Gene	Heart failure (pre-LVAD)	Healthy heart (GTEx)	-1.6579977337242	0.242999664959528	8.91305038845933e-12	1.80676444424459e-07
	ENSG00000230149.2_7	AL021707.3	Gene	Heart failure (pre-LVAD)	Healthy heart (GTEx)	-0.973829859389675	0.204356384321573	1.8852535851911e-06	0.0382159754254088
	ENSG00000230191.1_6	IFITM3P4	Gene	Heart failure (pre-LVAD)	Healthy heart (GTEx)	-2.49848502109211	0.457915010281549	4.86377358270245e-08	0.000985935542949614
	ENSG00000230204.1_4	FTH1P5	Gene	Heart failure (pre-LVAD)	Healthy heart (GTEx)	-2.09896039702138	0.438987837706957	1.74110261216444e-06	0.0352938910511854
	ENSG00000230216.1_4	HSPB1P2	Gene	Heart failure (pre-LVAD)	Healthy heart (GTEx)	-3.69380252238733	0.367875436216884	1.00744960957168e-23	2.04220110356275e-19
	ENSG00000230630.5_9	DNM3OS	Gene	Heart failure (pre-LVAD)	Healthy heart (GTEx)	1.21659330508748	0.244669524219243	6.61310883429841e-07	0.0134054329180063
	ENSG00000230897.1_4	RPS18P12	Gene	Heart failure (pre-LVAD)	Healthy heart (GTEx)	-2.73689278314839	0.39496594640723	4.22510111422585e-12	8.56470246864722e-08
	ENSG00000230916.2_6	MTCO1P53	Gene	Heart failure (pre-LVAD)	Healthy heart (GTEx)	-2.23851439863742	0.242199971276641	2.40979083877394e-20	4.88488700927865e-16
	ENSG00000231234.2_4	SKP1P1	Gene	Heart failure (pre-LVAD)	Healthy heart (GTEx)	-2.69228578121066	0.42648645935742	2.74189169913194e-10	5.55808866331036e-06
	ENSG00000231684.3_4	EIF1P3	Gene	Heart failure (pre-LVAD)	Healthy heart (GTEx)	-2.05475116482986	0.37483665762658	4.21200582740806e-08	0.000853815701273888
	ENSG00000231686.1_5	Z97180.1	Gene	Heart failure (pre-LVAD)	Healthy heart (GTEx)	-2.65054433267356	0.432007508347658	8.49384251353497e-10	1.72178681591867e-05
	ENSG00000231747.1_5	AC079922.1	Gene	Heart failure (pre-LVAD)	Healthy heart (GTEx)	-3.22312134633106	0.432471164714487	9.13793578472782e-14	1.85235096292218e-09
	ENSG00000231991.4_3	ANXA2P2	Gene	Heart failure (pre-LVAD)	Healthy heart (GTEx)	-2.48127621163861	0.211157039469656	6.99061069319307e-32	1.41706669361717e-27
	ENSG00000232119.8_5	MCTS1	Gene	Heart failure (pre-LVAD)	Healthy heart (GTEx)	-1.75439194970444	0.310723262605201	1.64075172152652e-08	0.000332596781470641
	ENSG00000232176.1_5	AL161909.1	Gene	Heart failure (pre-LVAD)	Healthy heart (GTEx)	-2.81285225875807	0.413711877303019	1.05303282567321e-11	2.13460284092216e-07
	ENSG00000232177.1_4	MTND4P24	Gene	Heart failure (pre-LVAD)	Healthy heart (GTEx)	-2.80762255566819	0.219846827982284	2.38651071880952e-37	4.83769587809878e-33
	ENSG00000232346.1_6	Z74021.1	Gene	Heart failure (pre-LVAD)	Healthy heart (GTEx)	-3.2069756759104	0.3764746752429	1.61721441042325e-17	3.27825533136897e-13
	ENSG00000232699.3_3	BDH2P1	Gene	Heart failure (pre-LVAD)	Healthy heart (GTEx)	-2.05054660703547	0.37261487105627	3.73115432483658e-08	0.000756342293187623
	ENSG00000232858.1_4	RPL34P27	Gene	Heart failure (pre-LVAD)	Healthy heart (GTEx)	-3.55814574320472	0.435252684537073	2.96119419268712e-16	6.00263674799606e-12
	ENSG00000233111.1_3	RAB1C	Gene	Heart failure (pre-LVAD)	Healthy heart (GTEx)	-2.06977660360469	0.378535730354155	4.5552704107135e-08	0.000923398864955734
	ENSG00000233328.3_5	PFN1P1	Gene	Heart failure (pre-LVAD)	Healthy heart (GTEx)	-1.88663887539904	0.379055684671886	6.45080882239376e-07	0.0130764345638744
	ENSG00000233476.3_4	EEF1A1P6	Gene	Heart failure (pre-LVAD)	Healthy heart (GTEx)	-2.40025666576186	0.300047211540887	1.24827444980873e-15	2.53037713720728e-11
	ENSG00000233585.2_6	AC231533.2	Gene	Heart failure (pre-LVAD)	Healthy heart (GTEx)	-1.89236007061458	0.279186824458696	1.21754925026591e-11	2.46809408521403e-07
	ENSG00000233766.7_8	CAVIN2-AS1	Gene	Heart failure (pre-LVAD)	Healthy heart (GTEx)	1.09788713386459	0.230060273685084	1.82250004416966e-06	0.0369438983953632
	ENSG00000233822.4_5	H2BC15	Gene	Heart failure (pre-LVAD)	Healthy heart (GTEx)	1.59175166246959	0.276524061112747	8.59845137526635e-09	0.000174299207828024
	ENSG00000233859.2_3	ADH5P4	Gene	Heart failure (pre-LVAD)	Healthy heart (GTEx)	-1.5152340825154	0.31439422739036	1.43892979635933e-06	0.029168545902
	ENSG00000233971.1_4	RPS20P10	Gene	Heart failure (pre-LVAD)	Healthy heart (GTEx)	-2.33438992479326	0.449203932863944	2.02828571356693e-07	0.00411153796997152
	ENSG00000233994.2_5	GDI2P2	Gene	Heart failure (pre-LVAD)	Healthy heart (GTEx)	-2.1430158883112	0.354569884244862	1.50351322704508e-09	3.04777166254308e-05
	ENSG00000234009.1_4	RPL5P34	Gene	Heart failure (pre-LVAD)	Healthy heart (GTEx)	-3.03034130799615	0.384834806753254	3.42395400944768e-15	6.94069717255139e-11
	ENSG00000234072.1_6	AC074117.1	Gene	Heart failure (pre-LVAD)	Healthy heart (GTEx)	-1.85281236459044	0.374392850824841	7.46549866627115e-07	0.0151333123463983
	ENSG00000234335.1_4	RPS4XP11	Gene	Heart failure (pre-LVAD)	Healthy heart (GTEx)	-2.50564453270058	0.351875044354556	1.07274266731325e-12	2.17455666091069e-08
	ENSG00000234431.2_7	AC007283.1	Gene	Heart failure (pre-LVAD)	Healthy heart (GTEx)	-2.22436022048407	0.363734162734507	9.63477476574091e-10	1.95306519276334e-05
	ENSG00000234498.3_4	RPL13AP20	Gene	Heart failure (pre-LVAD)	Healthy heart (GTEx)	-2.00088101097578	0.413087393957826	1.27428398063035e-06	0.0258310105713578
	ENSG00000234638.1_7	AC053503.3	Gene	Heart failure (pre-LVAD)	Healthy heart (GTEx)	-1.68837853937429	0.245200975624046	5.75070576527014e-12	1.16572556567791e-07
	ENSG00000234743.1_2	EIF5AP4	Gene	Heart failure (pre-LVAD)	Healthy heart (GTEx)	-1.79920381218691	0.376377671532531	1.75020787375071e-06	0.0354784638088006
	ENSG00000234797.5_4	RPS3AP6	Gene	Heart failure (pre-LVAD)	Healthy heart (GTEx)	-1.90893908947152	0.318937359121737	2.15977591124917e-09	4.37808174969319e-05
	ENSG00000234814.8_6	SVIL2P	Gene	Heart failure (pre-LVAD)	Healthy heart (GTEx)	1.61216051874797	0.311164604397531	2.20635979468658e-07	0.00447251193980917
	ENSG00000234825.3_5	XRCC6P2	Gene	Heart failure (pre-LVAD)	Healthy heart (GTEx)	-3.36275706465487	0.298064164448058	1.61059915006875e-29	3.26484553710436e-25
	ENSG00000234925.2_4	ATP5PDP4	Gene	Heart failure (pre-LVAD)	Healthy heart (GTEx)	-2.14729138691645	0.36083614985686	2.66710184128528e-09	5.40648214246939e-05
	ENSG00000234961.1_7	AL133415.1	Gene	Heart failure (pre-LVAD)	Healthy heart (GTEx)	-0.592270524423084	0.114196758971827	2.1439348993994e-07	0.00434597043457252
	ENSG00000235001.3_4	EIF4A1P2	Gene	Heart failure (pre-LVAD)	Healthy heart (GTEx)	-1.93662024984056	0.334333282433289	6.93528599008404e-09	0.000140585182304994
	ENSG00000235016.1_7	SEMA3F-AS1	Gene	Heart failure (pre-LVAD)	Healthy heart (GTEx)	-2.21556220853598	0.301038807667428	1.84292375517588e-13	3.73579074411703e-09
	ENSG00000235043.3_4	TECRP1	Gene	Heart failure (pre-LVAD)	Healthy heart (GTEx)	-2.72267132735971	0.314656135942764	5.02304495554561e-18	1.01822144293865e-13
	ENSG00000235084.3_4	CHCHD2P6	Gene	Heart failure (pre-LVAD)	Healthy heart (GTEx)	-1.64074922476048	0.3426729552375	1.68375467277531e-06	0.0341313909718283
	ENSG00000235225.1_6	RPL31P17	Gene	Heart failure (pre-LVAD)	Healthy heart (GTEx)	-2.94343261692701	0.407063374099291	4.79820363751462e-13	9.72643859360589e-09
	ENSG00000235297.3_4	FAUP1	Gene	Heart failure (pre-LVAD)	Healthy heart (GTEx)	-3.8503095682293	0.385138305791892	1.56746798795023e-23	3.17741435837391e-19
	ENSG00000235552.4_6	RPL6P27	Gene	Heart failure (pre-LVAD)	Healthy heart (GTEx)	-3.36619291842789	0.347646578199559	3.56801159598937e-22	7.23271630623005e-18
	ENSG00000235587.2_5	GAPDHP65	Gene	Heart failure (pre-LVAD)	Healthy heart (GTEx)	-2.54397938750483	0.276187326311227	3.22905329996651e-20	6.54561394436211e-16
	ENSG00000235776.2_6	AC000089.1	Gene	Heart failure (pre-LVAD)	Healthy heart (GTEx)	-4.07345258326071	0.340415582207805	5.34732978280627e-33	1.08395722027266e-28
	ENSG00000235852.1_7	AC005540.1	Gene	Heart failure (pre-LVAD)	Healthy heart (GTEx)	1.5872846327083	0.289299819319192	4.09645397116954e-08	0.000830392184495778
	ENSG00000235902.1_6	AC108472.1	Gene	Heart failure (pre-LVAD)	Healthy heart (GTEx)	1.57097993194826	0.233627791238042	1.764563415811e-11	3.57694650019048e-07
	ENSG00000236060.2_4	HSPB1P1	Gene	Heart failure (pre-LVAD)	Healthy heart (GTEx)	-2.19288928231636	0.370967678251769	3.39484624831915e-09	6.88169282996775e-05
	ENSG00000236152.1_4	MRPS36P1	Gene	Heart failure (pre-LVAD)	Healthy heart (GTEx)	-1.77435853833857	0.327748195126788	6.17059628178286e-08	0.0012508415722802
	ENSG00000236496.2_5	GPS2P1	Gene	Heart failure (pre-LVAD)	Healthy heart (GTEx)	-2.2786661515038	0.386971069598079	3.89795709946328e-09	7.90154883632201e-05
	ENSG00000236552.2_2	RPL13AP5	Gene	Heart failure (pre-LVAD)	Healthy heart (GTEx)	-3.60232089851147	0.300365084548293	3.85984585660925e-33	7.82429353593261e-29
	ENSG00000236603.2_2	RANP1	Gene	Heart failure (pre-LVAD)	Healthy heart (GTEx)	-2.334293121715	0.338318033002758	5.2112267621281e-12	1.05636777695099e-07
	ENSG00000236814.1_5	AC046176.1	Gene	Heart failure (pre-LVAD)	Healthy heart (GTEx)	-2.58202311821605	0.333891861049362	1.04948983954576e-14	2.12742085374321e-10
	ENSG00000237004.4_5	ZNRF2P1	Gene	Heart failure (pre-LVAD)	Healthy heart (GTEx)	2.31983080206445	0.30974410962602	6.91325850729581e-14	1.40138663201393e-09
	ENSG00000237017.1_8	AC245052.4	Gene	Heart failure (pre-LVAD)	Healthy heart (GTEx)	-1.945934482629	0.346638617365282	1.98014812389163e-08	0.000401395826194072
	ENSG00000237125.10_7	HAND2-AS1	Gene	Heart failure (pre-LVAD)	Healthy heart (GTEx)	1.30498718541468	0.234782534524548	2.72445285461871e-08	0.000552273838159759
	ENSG00000237172.4_5	B3GNT9	Gene	Heart failure (pre-LVAD)	Healthy heart (GTEx)	1.477879801863	0.27032387634036	4.57533042969728e-08	0.000927465231403936
	ENSG00000237214.3_6	AL080243.4	Gene	Heart failure (pre-LVAD)	Healthy heart (GTEx)	-3.4675117194918	0.348810780968762	2.76171124590917e-23	5.59826486658248e-19
	ENSG00000237238.3_6	BMS1P10	Gene	Heart failure (pre-LVAD)	Healthy heart (GTEx)	-1.3574776267638	0.252222541602427	7.36369528314522e-08	0.00149269467084637
	ENSG00000237264.4_5	FTH1P11	Gene	Heart failure (pre-LVAD)	Healthy heart (GTEx)	-3.21421422227207	0.304250736387338	4.35933354963895e-26	8.83680503847311e-22
	ENSG00000237493.3_8	AC034102.1	Gene	Heart failure (pre-LVAD)	Healthy heart (GTEx)	-2.49763641075722	0.347190015837127	6.29847220190448e-13	1.27676330004806e-08
	ENSG00000237649.8_4	KIFC1	Gene	Heart failure (pre-LVAD)	Healthy heart (GTEx)	-1.69946413550133	0.337962802342276	4.94192852375912e-07	0.0100177833105121
	ENSG00000237676.1_4	RPL30P4	Gene	Heart failure (pre-LVAD)	Healthy heart (GTEx)	-2.38841369742915	0.45874452616224	1.92525368486905e-07	0.00390268174459805
	ENSG00000237748.1_3	UQCRBP1	Gene	Heart failure (pre-LVAD)	Healthy heart (GTEx)	-2.56567078625162	0.340632802702456	4.99414157416964e-14	1.01236243849993e-09
	ENSG00000237836.6_7	PHKA2-AS1	Gene	Heart failure (pre-LVAD)	Healthy heart (GTEx)	-1.2686015119784	0.251943958966089	4.77218740354054e-07	0.00967370108571703
	ENSG00000237984.3_4	PTENP1	Gene	Heart failure (pre-LVAD)	Healthy heart (GTEx)	-2.10227615306112	0.315105535729828	2.52930625160732e-11	5.1271567026332e-07
	ENSG00000237991.3_4	RPL35P1	Gene	Heart failure (pre-LVAD)	Healthy heart (GTEx)	-2.52108573828665	0.396027237802158	1.94096969802656e-10	3.93453967486964e-06
	ENSG00000238045.9_9	AC009133.1	Gene	Heart failure (pre-LVAD)	Healthy heart (GTEx)	-1.37729913499547	0.224836594611564	9.02413803342935e-10	1.82928302075646e-05
	ENSG00000238258.1_7	AL121748.1	Gene	Heart failure (pre-LVAD)	Healthy heart (GTEx)	1.42136659587431	0.279326128809723	3.60800602546746e-07	0.00731378901422509
	ENSG00000239305.7_6	RNF103	Gene	Heart failure (pre-LVAD)	Healthy heart (GTEx)	1.49415458447585	0.286186203282363	1.78038754645027e-07	0.00360902359540934
	ENSG00000239306.5_4	RBM14	Gene	Heart failure (pre-LVAD)	Healthy heart (GTEx)	-1.97601081498228	0.394466144282172	5.46200469179189e-07	0.0110720297107313
	ENSG00000239559.2_5	RPL37P2	Gene	Heart failure (pre-LVAD)	Healthy heart (GTEx)	-2.80342002106296	0.417340486334401	1.85065475880194e-11	3.75146226156741e-07
	ENSG00000240036.4_5	AC104563.1	Gene	Heart failure (pre-LVAD)	Healthy heart (GTEx)	-2.28316322524897	0.439182172169777	2.00719400059704e-07	0.00406878295861026
	ENSG00000240087.3_5	RPSAP12	Gene	Heart failure (pre-LVAD)	Healthy heart (GTEx)	-1.97159221568691	0.321809720416454	8.97894404382501e-10	1.82012174712377e-05
	ENSG00000240376.1_5	AC010343.1	Gene	Heart failure (pre-LVAD)	Healthy heart (GTEx)	-4.08656702815442	0.313057581911991	6.05160783107835e-39	1.22672142343789e-34
	ENSG00000240409.1_4	MTATP8P1	Gene	Heart failure (pre-LVAD)	Healthy heart (GTEx)	-1.86153750833548	0.260593638132409	9.10173341211456e-13	1.84501237996974e-08
	ENSG00000241255.1_5	AL136126.1	Gene	Heart failure (pre-LVAD)	Healthy heart (GTEx)	-2.90246543977399	0.433140209263265	2.07021274262849e-11	4.19652825058221e-07
	ENSG00000241316.8_7	SUCLG2-AS1	Gene	Heart failure (pre-LVAD)	Healthy heart (GTEx)	1.59468471250378	0.238777419471648	2.4133321935016e-11	4.89206568944709e-07
	ENSG00000241352.3_7	AC007688.2	Gene	Heart failure (pre-LVAD)	Healthy heart (GTEx)	-2.74196220512766	0.421571190588998	7.81339704381528e-11	1.5838537147518e-06
	ENSG00000241431.1_4	RPL37P6	Gene	Heart failure (pre-LVAD)	Healthy heart (GTEx)	-1.95111166122438	0.398786090279578	9.94987821977042e-07	0.0201693981392966
	ENSG00000241511.1_4	RPS15AP24	Gene	Heart failure (pre-LVAD)	Healthy heart (GTEx)	-3.02728045494174	0.411887957265357	1.98552880063587e-13	4.02486543176897e-09
	ENSG00000241680.1_4	RPL31P49	Gene	Heart failure (pre-LVAD)	Healthy heart (GTEx)	-3.34177837932909	0.403672960657497	1.24809748308226e-16	2.53001840795605e-12
	ENSG00000241889.1_5	AC079944.2	Gene	Heart failure (pre-LVAD)	Healthy heart (GTEx)	-3.70383315289893	0.392454642267933	3.81385432462644e-21	7.73106410145026e-17
	ENSG00000242358.1_4	RPS21P4	Gene	Heart failure (pre-LVAD)	Healthy heart (GTEx)	-2.12728087289794	0.45093880107373	2.38820041192757e-06	0.0484112105501838
	ENSG00000242477.1_5	AC091429.1	Gene	Heart failure (pre-LVAD)	Healthy heart (GTEx)	-2.40097471373076	0.410571637705383	4.97869886528582e-09	0.000100923204698209
	ENSG00000242960.1_4	FTH1P23	Gene	Heart failure (pre-LVAD)	Healthy heart (GTEx)	-3.71075295236753	0.337730671163584	4.3982033429823e-28	8.91559799655942e-24
	ENSG00000242992.3_4	FTH1P4	Gene	Heart failure (pre-LVAD)	Healthy heart (GTEx)	-2.52220243763926	0.406399180630889	5.42744290970519e-10	1.10019695222634e-05
	ENSG00000243004.6_9	AC005062.1	Gene	Heart failure (pre-LVAD)	Healthy heart (GTEx)	-2.59511164475169	0.321645875651361	7.13268760797198e-16	1.445867105012e-11
	ENSG00000243445.1_5	AC106820.1	Gene	Heart failure (pre-LVAD)	Healthy heart (GTEx)	-2.49780575187295	0.438366589116113	1.21232521293602e-08	0.000245750443914261
	ENSG00000243449.6_4	C4orf48	Gene	Heart failure (pre-LVAD)	Healthy heart (GTEx)	1.93879466135501	0.33988738361514	1.16872502049571e-08	0.000236912248904685
	ENSG00000243517.1_6	AC024940.3	Gene	Heart failure (pre-LVAD)	Healthy heart (GTEx)	-2.84423958777777	0.414481479630849	6.78254756458986e-12	1.37489021681801e-07
	ENSG00000243547.1_4	HNRNPKP4	Gene	Heart failure (pre-LVAD)	Healthy heart (GTEx)	-2.7081708012908	0.300953927929249	2.28567289440295e-19	4.63328752424422e-15
	ENSG00000243762.1_9	AC006547.2	Gene	Heart failure (pre-LVAD)	Healthy heart (GTEx)	-1.41780931446697	0.288197776859299	8.67342730776981e-07	0.0175819044955802
	ENSG00000243802.2_6	AC090589.1	Gene	Heart failure (pre-LVAD)	Healthy heart (GTEx)	-2.05323683469083	0.417313035722578	8.64841565807467e-07	0.0175312033804832
	ENSG00000244171.4_3	PBX2P1	Gene	Heart failure (pre-LVAD)	Healthy heart (GTEx)	-2.20552473892416	0.33016249349671	2.38748337060236e-11	4.83966754054804e-07
	ENSG00000244313.3_5	AC024293.1	Gene	Heart failure (pre-LVAD)	Healthy heart (GTEx)	-3.50070157465556	0.29204603058433	4.16620994712186e-33	8.44532418381072e-29
	ENSG00000244363.3_4	RPL7P23	Gene	Heart failure (pre-LVAD)	Healthy heart (GTEx)	-2.54809647734171	0.380070780587871	2.02418083424133e-11	4.1032169690906e-07
	ENSG00000244617.2_4	ASPRV1	Gene	Heart failure (pre-LVAD)	Healthy heart (GTEx)	-2.06503016821911	0.371054936203932	2.61709340281087e-08	0.000530511003683791
	ENSG00000244716.3_5	BX679664.3	Gene	Heart failure (pre-LVAD)	Healthy heart (GTEx)	-2.74011717738844	0.366172122477649	7.2567622917757e-14	1.47101828416585e-09
	ENSG00000244734.4_6	HBB	Gene	Heart failure (pre-LVAD)	Healthy heart (GTEx)	-1.42837774785245	0.25282548033968	1.60766435027964e-08	0.000325889640445186
	ENSG00000244921.2_4	MTCYBP18	Gene	Heart failure (pre-LVAD)	Healthy heart (GTEx)	-2.60188632983256	0.233427923869795	7.45432467385283e-29	1.51106615463671e-24
	ENSG00000245067.7_8	IGFBP7-AS1	Gene	Heart failure (pre-LVAD)	Healthy heart (GTEx)	-1.86449042180106	0.343061454113086	5.48399679239919e-08	0.00111166098978724
	ENSG00000245112.2_7	SMARCA5-AS1	Gene	Heart failure (pre-LVAD)	Healthy heart (GTEx)	2.37234731883594	0.34941621083525	1.12554183206939e-11	2.28158584778786e-07
	ENSG00000245910.8_6	SNHG6	Gene	Heart failure (pre-LVAD)	Healthy heart (GTEx)	-2.08267134519806	0.343966303612384	1.40530873469976e-09	2.84870133610988e-05
	ENSG00000245970.2_6	AP003352.1	Gene	Heart failure (pre-LVAD)	Healthy heart (GTEx)	-1.50793772094817	0.265681773452638	1.38099337258866e-08	0.000279941166557447
	ENSG00000246731.3_9	AC100786.1	Gene	Heart failure (pre-LVAD)	Healthy heart (GTEx)	2.1701649517183	0.300535864973411	5.16123735928443e-13	1.04623442510055e-08
	ENSG00000247627.2_4	MTND4P12	Gene	Heart failure (pre-LVAD)	Healthy heart (GTEx)	-2.22270011488931	0.157105464326044	1.92631930019784e-45	3.90484185343104e-41
	ENSG00000247934.4_9	AC022364.1	Gene	Heart failure (pre-LVAD)	Healthy heart (GTEx)	1.58059111775105	0.29232519805031	6.41028833393526e-08	0.00129942954817202
	ENSG00000248092.8_9	NNT-AS1	Gene	Heart failure (pre-LVAD)	Healthy heart (GTEx)	1.07331963788124	0.199370039165492	7.30287831800222e-08	0.00148036646384223
	ENSG00000248180.1_4	GAPDHP60	Gene	Heart failure (pre-LVAD)	Healthy heart (GTEx)	-2.88722688638424	0.329787759995355	2.04460210493942e-18	4.1446129269227e-14
	ENSG00000248223.1_6	AC026785.2	Gene	Heart failure (pre-LVAD)	Healthy heart (GTEx)	-2.18705832461618	0.329378305229386	3.13771179143385e-11	6.36045557241556e-07
	ENSG00000248429.5_8	FAM198B-AS1	Gene	Heart failure (pre-LVAD)	Healthy heart (GTEx)	1.30865271113021	0.247281682741926	1.20884123515919e-07	0.00245044206779119
	ENSG00000248527.1_5	MTATP6P1	Gene	Heart failure (pre-LVAD)	Healthy heart (GTEx)	-1.58106098445559	0.207219680274502	2.34975051388223e-14	4.76317926669067e-10
	ENSG00000248668.3_6	OXCT1-AS1	Gene	Heart failure (pre-LVAD)	Healthy heart (GTEx)	1.82608707906633	0.329898760623311	3.10704312898609e-08	0.00062982871267677
	ENSG00000248866.1_5	USP46-AS1	Gene	Heart failure (pre-LVAD)	Healthy heart (GTEx)	2.63970482799087	0.33426971707273	2.85854943244337e-15	5.79456555450596e-11
	ENSG00000248923.1_4	MTND5P11	Gene	Heart failure (pre-LVAD)	Healthy heart (GTEx)	-1.46124359213179	0.25644511114098	1.21167429380163e-08	0.000245618496096528
	ENSG00000249264.1_4	EEF1A1P9	Gene	Heart failure (pre-LVAD)	Healthy heart (GTEx)	-2.76180698967071	0.364106470809171	3.32068918907267e-14	6.73136905516921e-10
	ENSG00000249780.1_6	AC093809.1	Gene	Heart failure (pre-LVAD)	Healthy heart (GTEx)	-2.49536654623276	0.329088799918768	3.38556526000946e-14	6.86287933856518e-10
	ENSG00000249855.1_4	EEF1A1P19	Gene	Heart failure (pre-LVAD)	Healthy heart (GTEx)	-2.90796326179374	0.348815926526739	7.6411944738152e-17	1.54894653178708e-12
	ENSG00000249884.8_5	RNF103-CHMP3	Gene	Heart failure (pre-LVAD)	Healthy heart (GTEx)	2.56175972692735	0.354039175433178	4.62763420163693e-13	9.38067729013822e-09
	ENSG00000249962.1_5	AL157400.5	Gene	Heart failure (pre-LVAD)	Healthy heart (GTEx)	2.05180904569964	0.348425227088113	3.88992523084604e-09	7.88526743544801e-05
	ENSG00000250135.1_8	AL049795.2	Gene	Heart failure (pre-LVAD)	Healthy heart (GTEx)	-2.17906614656356	0.36331209804376	2.0003288864299e-09	4.05486668568205e-05
	ENSG00000250471.2_5	GMPSP1	Gene	Heart failure (pre-LVAD)	Healthy heart (GTEx)	-2.04655712570024	0.418370702745026	9.99527619182918e-07	0.0202614243684569
	ENSG00000251143.1_6	AP002490.1	Gene	Heart failure (pre-LVAD)	Healthy heart (GTEx)	1.45931681392015	0.193057486716068	4.0625637837213e-14	8.23522304598145e-10
	ENSG00000251196.1_6	AC106760.1	Gene	Heart failure (pre-LVAD)	Healthy heart (GTEx)	2.33575334990091	0.410680046510262	1.28893153767477e-08	0.000261279312002053
	ENSG00000251867.4_8	AC009812.1	Gene	Heart failure (pre-LVAD)	Healthy heart (GTEx)	1.5955711951536	0.336567095938659	2.12957471535357e-06	0.0431686090549322
	ENSG00000253506.3_5	NACA2	Gene	Heart failure (pre-LVAD)	Healthy heart (GTEx)	-2.98936799664184	0.406582252542493	1.94633875069742e-13	3.94542328153874e-09
	ENSG00000253626.3_4	EIF5AL1	Gene	Heart failure (pre-LVAD)	Healthy heart (GTEx)	-2.04189645596978	0.409129927969541	6.01215057937378e-07	0.0121872304394486
	ENSG00000253676.1_3	TAGLN2P1	Gene	Heart failure (pre-LVAD)	Healthy heart (GTEx)	-1.98019295625051	0.381615406254493	2.11454322997314e-07	0.00428639058147855
	ENSG00000253683.1_5	AC027309.2	Gene	Heart failure (pre-LVAD)	Healthy heart (GTEx)	-2.17034299023287	0.392930139319342	3.32344242885414e-08	0.000673695014753023
	ENSG00000253738.2_9	OTUD6B-AS1	Gene	Heart failure (pre-LVAD)	Healthy heart (GTEx)	1.3884224395872	0.244186856892062	1.30124309573436e-08	0.000263774987936312
	ENSG00000253797.2_7	UTP14C	Gene	Heart failure (pre-LVAD)	Healthy heart (GTEx)	1.87895083369811	0.350714450470044	8.43838102591563e-08	0.00171054421776336
	ENSG00000253842.2_8	AP003472.2	Gene	Heart failure (pre-LVAD)	Healthy heart (GTEx)	1.16471250985673	0.204824026206509	1.29740973947375e-08	0.000262997928288724
	ENSG00000254373.1_5	AC112191.2	Gene	Heart failure (pre-LVAD)	Healthy heart (GTEx)	-2.36098260081322	0.221895111225002	1.93954614125407e-26	3.93165398293613e-22
	ENSG00000254413.8_4	CHKB-CPT1B	Gene	Heart failure (pre-LVAD)	Healthy heart (GTEx)	1.34347771621974	0.239950861690881	2.15628896916229e-08	0.000437101336938888
	ENSG00000254452.1_8	AP001107.2	Gene	Heart failure (pre-LVAD)	Healthy heart (GTEx)	-1.60512990168901	0.251712266577785	1.80774219241245e-10	3.66447419823928e-06
	ENSG00000254501.1_7	AP003068.1	Gene	Heart failure (pre-LVAD)	Healthy heart (GTEx)	-1.49169767516176	0.29167922472432	3.15120407315823e-07	0.00638780577669905
	ENSG00000254665.1_7	AC091053.1	Gene	Heart failure (pre-LVAD)	Healthy heart (GTEx)	-1.50867789503749	0.286778165290304	1.43442702397103e-07	0.00290772702029168
	ENSG00000254741.1_8	AC067930.1	Gene	Heart failure (pre-LVAD)	Healthy heart (GTEx)	-2.66354943161278	0.357250742872882	8.94013008457533e-14	1.81225376944427e-09
	ENSG00000254835.1_6	RNF185-AS1	Gene	Heart failure (pre-LVAD)	Healthy heart (GTEx)	1.03570698448423	0.184714112464534	2.05767415287135e-08	0.000417111127528551
	ENSG00000254873.1_7	AP001267.1	Gene	Heart failure (pre-LVAD)	Healthy heart (GTEx)	-2.35173205975853	0.294478322255772	1.39279590296048e-15	2.82333657489119e-11
	ENSG00000254911.3_7	SCARNA9	Gene	Heart failure (pre-LVAD)	Healthy heart (GTEx)	3.39772687224879	0.346911796713326	1.19226143816533e-22	2.41683316130494e-18
	ENSG00000255031.5_8	AP002807.1	Gene	Heart failure (pre-LVAD)	Healthy heart (GTEx)	-1.48990372115436	0.276608402930614	7.19114841726067e-08	0.00145771769566291
	ENSG00000255302.5_5	EID1	Gene	Heart failure (pre-LVAD)	Healthy heart (GTEx)	1.77227861007993	0.322521222918729	3.90542334555633e-08	0.000791668366377724
	ENSG00000255529.9_8	POLR2M	Gene	Heart failure (pre-LVAD)	Healthy heart (GTEx)	2.28891645640007	0.285933692967704	1.1940813781298e-15	2.42052236160692e-11
	ENSG00000255750.6_9	AC022509.1	Gene	Heart failure (pre-LVAD)	Healthy heart (GTEx)	2.02148475319774	0.285241328348265	1.37121686685224e-12	2.77959371079618e-08
	ENSG00000255857.6_7	PXN-AS1	Gene	Heart failure (pre-LVAD)	Healthy heart (GTEx)	-1.25562219910412	0.264336178601495	2.03320201080307e-06	0.041215037960989
	ENSG00000255883.1_4	FUNDC2P1	Gene	Heart failure (pre-LVAD)	Healthy heart (GTEx)	-2.47590826968705	0.267158743752074	1.90462230752486e-20	3.86085987958364e-16
	ENSG00000256116.1_8	AP001453.2	Gene	Heart failure (pre-LVAD)	Healthy heart (GTEx)	-1.77434675648509	0.299084535223062	2.98187769715798e-09	6.04456427990894e-05
	ENSG00000256235.2_5	SMIM3	Gene	Heart failure (pre-LVAD)	Healthy heart (GTEx)	-1.64945537195782	0.280913318494564	4.3119466807021e-09	8.74074711645123e-05
	ENSG00000256690.1_6	AP001160.1	Gene	Heart failure (pre-LVAD)	Healthy heart (GTEx)	-1.59822512969168	0.303434374838105	1.38580960399954e-07	0.00280917464826747
	ENSG00000256745.1_5	AP002784.2	Gene	Heart failure (pre-LVAD)	Healthy heart (GTEx)	-1.92600417048195	0.369128809516531	1.81156498156293e-07	0.00367222337412622
	ENSG00000256879.1_7	AC129102.1	Gene	Heart failure (pre-LVAD)	Healthy heart (GTEx)	1.51551362104006	0.315378850156245	1.54461769385959e-06	0.0313109452722278
	ENSG00000257038.1_8	AP002761.3	Gene	Heart failure (pre-LVAD)	Healthy heart (GTEx)	1.64350408620703	0.277416743850862	3.13602448922046e-09	6.35703524209879e-05
	ENSG00000257103.8_6	LSM14A	Gene	Heart failure (pre-LVAD)	Healthy heart (GTEx)	1.84036245131843	0.287204411403649	1.47587132931229e-10	2.99173877164894e-06
	ENSG00000257303.2_8	AC073896.2	Gene	Heart failure (pre-LVAD)	Healthy heart (GTEx)	-1.68009906699712	0.275250766807668	1.03520688265505e-09	2.09846787183005e-05
	ENSG00000257529.5_7	RPL36A-HNRNPH2	Gene	Heart failure (pre-LVAD)	Healthy heart (GTEx)	1.76224663592405	0.23145372550392	2.66114615064658e-14	5.39440936197568e-10
	ENSG00000257550.2_8	AC023509.2	Gene	Heart failure (pre-LVAD)	Healthy heart (GTEx)	1.00745783730362	0.184899995940287	5.07497591612209e-08	0.00102874836795711
	ENSG00000257913.2_7	DDN-AS1	Gene	Heart failure (pre-LVAD)	Healthy heart (GTEx)	-1.43709715958692	0.3047750394689	2.41388258148506e-06	0.0489318138092837
	ENSG00000258092.1_8	AC005841.1	Gene	Heart failure (pre-LVAD)	Healthy heart (GTEx)	-2.44733719527839	0.352519441721278	3.85445640761836e-12	7.81336858388318e-08
	ENSG00000258429.2_6	PDF	Gene	Heart failure (pre-LVAD)	Healthy heart (GTEx)	1.80519105729992	0.324398196054407	2.62546162641055e-08	0.000532207326289683
	ENSG00000258444.1_6	AL132855.1	Gene	Heart failure (pre-LVAD)	Healthy heart (GTEx)	-2.17327547804983	0.320345061118786	1.16755467923473e-11	2.36675009027672e-07
	ENSG00000258469.1_4	CHMP4BP1	Gene	Heart failure (pre-LVAD)	Healthy heart (GTEx)	-2.45605256351418	0.431159385174586	1.22369859881741e-08	0.000248055942966277
	ENSG00000258824.2_8	AL122035.1	Gene	Heart failure (pre-LVAD)	Healthy heart (GTEx)	1.7001652537849	0.352984942751938	1.46070640645318e-06	0.0296099795652124
	ENSG00000258959.2_7	AL118558.1	Gene	Heart failure (pre-LVAD)	Healthy heart (GTEx)	-1.48852206328034	0.313809445064823	2.10166195685129e-06	0.0426027895273325
	ENSG00000259045.1_4	MTCO1P2	Gene	Heart failure (pre-LVAD)	Healthy heart (GTEx)	-2.0722007228947	0.247637404901142	5.86628132299578e-17	1.18915388698447e-12
	ENSG00000259132.1_8	AL132780.3	Gene	Heart failure (pre-LVAD)	Healthy heart (GTEx)	-1.64259694750619	0.334780513760759	9.27211309469221e-07	0.0187955004542506
	ENSG00000259357.2_7	AL590133.2	Gene	Heart failure (pre-LVAD)	Healthy heart (GTEx)	-0.87411761716831	0.150508306279212	6.33104267132305e-09	0.00012833656599039
	ENSG00000259375.1_7	AC087286.3	Gene	Heart failure (pre-LVAD)	Healthy heart (GTEx)	1.91369125627453	0.338293631076075	1.5413677317776e-08	0.000312450652908637
	ENSG00000259523.1_6	AC022613.2	Gene	Heart failure (pre-LVAD)	Healthy heart (GTEx)	1.68669521791597	0.309331423233739	4.96073273689486e-08	0.00100559013309596
	ENSG00000259661.1_7	AC068831.5	Gene	Heart failure (pre-LVAD)	Healthy heart (GTEx)	-2.04045154435819	0.327383849589606	4.5876577749541e-10	9.29964107560946e-06
	ENSG00000259877.2_7	AC009113.1	Gene	Heart failure (pre-LVAD)	Healthy heart (GTEx)	2.22891006476384	0.345266681023845	1.07777618072354e-10	2.18476009594469e-06
	ENSG00000259917.1_4	HNRNPLP2	Gene	Heart failure (pre-LVAD)	Healthy heart (GTEx)	-2.25258396048876	0.300283762060097	6.30831025995509e-14	1.2787575727955e-09
	ENSG00000259918.1_4	NDUFA5P11	Gene	Heart failure (pre-LVAD)	Healthy heart (GTEx)	-1.65918946040242	0.309731450326534	8.46785004057795e-08	0.00171651788172556
	ENSG00000259939.1_7	AC022167.1	Gene	Heart failure (pre-LVAD)	Healthy heart (GTEx)	-1.34879856254369	0.235320545718609	9.9399644501365e-09	0.000201493019368717
	ENSG00000260032.2_6	NORAD	Gene	Heart failure (pre-LVAD)	Healthy heart (GTEx)	2.36618856995229	0.344150160313276	6.17927779055275e-12	1.25260140092295e-07
	ENSG00000260037.5_6	AC104938.1	Gene	Heart failure (pre-LVAD)	Healthy heart (GTEx)	-1.80350113179199	0.366213447403296	8.44783525231949e-07	0.0171246068399768
	ENSG00000260107.1_6	AC005606.1	Gene	Heart failure (pre-LVAD)	Healthy heart (GTEx)	-1.38719594323742	0.262544368349275	1.26626150715745e-07	0.00256683870115887
	ENSG00000260257.2_7	AL035071.1	Gene	Heart failure (pre-LVAD)	Healthy heart (GTEx)	-1.44397508916638	0.291954284608549	7.57950045325816e-07	0.0153644053687996
	ENSG00000260267.1_6	AC026471.1	Gene	Heart failure (pre-LVAD)	Healthy heart (GTEx)	2.36710382651033	0.32554226434103	3.56138500110982e-13	7.21928353574972e-09
	ENSG00000260290.2_7	AC092115.2	Gene	Heart failure (pre-LVAD)	Healthy heart (GTEx)	-1.84761940070959	0.321471919096156	9.06400105159861e-09	0.000183736365316955
	ENSG00000260747.1_5	AC022968.1	Gene	Heart failure (pre-LVAD)	Healthy heart (GTEx)	-1.67481846377417	0.22914973050496	2.69460596820311e-13	5.46223575814452e-09
	ENSG00000260916.7_6	CCPG1	Gene	Heart failure (pre-LVAD)	Healthy heart (GTEx)	1.56016604310151	0.221578087700697	1.9065040888868e-12	3.86467443858243e-08
	ENSG00000261054.1_7	AC036108.2	Gene	Heart failure (pre-LVAD)	Healthy heart (GTEx)	1.7458015923923	0.244997337388371	1.03479214312532e-12	2.09762715332934e-08
	ENSG00000261093.1_6	AC141586.3	Gene	Heart failure (pre-LVAD)	Healthy heart (GTEx)	2.09476464107566	0.290482516971937	5.54088999678499e-13	1.12319381124829e-08
	ENSG00000261240.1_7	AC009065.7	Gene	Heart failure (pre-LVAD)	Healthy heart (GTEx)	-1.74966954083611	0.328151614349693	9.7193805365707e-08	0.00197021562856825
	ENSG00000261423.1_8	TMEM202-AS1	Gene	Heart failure (pre-LVAD)	Healthy heart (GTEx)	2.69224266921412	0.407100704128731	3.76072967668742e-11	7.62337512761307e-07
	ENSG00000261460.1_6	AC009690.2	Gene	Heart failure (pre-LVAD)	Healthy heart (GTEx)	-1.3772147836773	0.220396568565077	4.13609662336965e-10	8.38428146523262e-06
	ENSG00000261614.1_5	YBX3P1	Gene	Heart failure (pre-LVAD)	Healthy heart (GTEx)	-1.8211412518216	0.335558580050164	5.72471441517319e-08	0.00116045685909976
	ENSG00000262160.1_7	AC020978.5	Gene	Heart failure (pre-LVAD)	Healthy heart (GTEx)	-1.3135700006541	0.230831415663678	1.26591348706687e-08	0.000256613322963325
	ENSG00000262429.1_7	AC004771.3	Gene	Heart failure (pre-LVAD)	Healthy heart (GTEx)	-1.70573503799631	0.291988107199935	5.16409349491127e-09	0.000104681339235346
	ENSG00000262879.6_8	AC005670.3	Gene	Heart failure (pre-LVAD)	Healthy heart (GTEx)	2.04842943732751	0.38397208711504	9.56291334901717e-08	0.00193849816497927
	ENSG00000262902.1_5	MTCO1P40	Gene	Heart failure (pre-LVAD)	Healthy heart (GTEx)	-2.10303232071953	0.231960881099189	1.23100898421022e-19	2.49537831189254e-15
	ENSG00000262967.1_7	AC005921.3	Gene	Heart failure (pre-LVAD)	Healthy heart (GTEx)	-1.32533670706799	0.27509909754721	1.45244227934402e-06	0.0294424574445826
	ENSG00000263155.6_8	MYZAP	Gene	Heart failure (pre-LVAD)	Healthy heart (GTEx)	1.03629001034266	0.125269860226718	1.31221994668656e-16	2.66000105392833e-12
	ENSG00000263563.1	UBBP4	Gene	Heart failure (pre-LVAD)	Healthy heart (GTEx)	-1.86465717089239	0.311518497104054	2.15457345882037e-09	4.36753585837477e-05
	ENSG00000263934.4_3	SNORD3A	Gene	Heart failure (pre-LVAD)	Healthy heart (GTEx)	-1.71258321414843	0.248555959000606	5.5740882267025e-12	1.12992342443486e-07
	ENSG00000263986.1_7	AC087393.2	Gene	Heart failure (pre-LVAD)	Healthy heart (GTEx)	-1.87549522721965	0.267749860659154	2.47596322148082e-12	5.01902504626377e-08
	ENSG00000264343.6_7	NOTCH2NLA	Gene	Heart failure (pre-LVAD)	Healthy heart (GTEx)	1.18986029643434	0.245677057846276	1.27771979015547e-06	0.0259006578662415
	ENSG00000264558.1_6	AC015674.1	Gene	Heart failure (pre-LVAD)	Healthy heart (GTEx)	1.7029105394096	0.266780500417989	1.73436848082309e-10	3.51573834747649e-06
	ENSG00000264578.1_7	AC009630.3	Gene	Heart failure (pre-LVAD)	Healthy heart (GTEx)	-1.50379465555253	0.26500031386275	1.3893995522976e-08	0.000281645183246247
	ENSG00000265168.1_7	AC005726.3	Gene	Heart failure (pre-LVAD)	Healthy heart (GTEx)	-1.229671435315	0.247281907592766	6.60093095737795e-07	0.0133807471437008
	ENSG00000265590.10_9	CFAP298-TCP10L	Gene	Heart failure (pre-LVAD)	Healthy heart (GTEx)	1.87745569476916	0.329916001993043	1.26513554767515e-08	0.00025645562686923
	ENSG00000265750.1_8	AC090772.3	Gene	Heart failure (pre-LVAD)	Healthy heart (GTEx)	-2.0429092612331	0.373691279361744	4.58137333707641e-08	0.000928690189158759
	ENSG00000266282.1_4	UBL5P2	Gene	Heart failure (pre-LVAD)	Healthy heart (GTEx)	-2.22821769772683	0.4497720053957	7.26639986320803e-07	0.014729719162709
	ENSG00000266341.1_7	AC004477.2	Gene	Heart failure (pre-LVAD)	Healthy heart (GTEx)	-1.6455191938426	0.328523484154725	5.47611273986089e-07	0.011100628134972
	ENSG00000266844.1_6	AC093330.1	Gene	Heart failure (pre-LVAD)	Healthy heart (GTEx)	-2.90193562373031	0.325835183162889	5.28374642541928e-19	1.07106823789674e-14
	ENSG00000267059.2_7	AC005943.1	Gene	Heart failure (pre-LVAD)	Healthy heart (GTEx)	2.23454961145529	0.396719065038379	1.77539312312004e-08	0.000359889939987663
	ENSG00000267135.2_7	AD000091.1	Gene	Heart failure (pre-LVAD)	Healthy heart (GTEx)	-2.63075291174241	0.323096584753742	3.87803221390076e-16	7.86115910079823e-12
	ENSG00000267257.1_6	AC105105.1	Gene	Heart failure (pre-LVAD)	Healthy heart (GTEx)	0.97040385977789	0.201890251457703	1.53525641209814e-06	0.0311211827296414
	ENSG00000267302.5_7	RNFT1-DT	Gene	Heart failure (pre-LVAD)	Healthy heart (GTEx)	1.40868235018379	0.279944488145848	4.85374014911777e-07	0.00983901665627663
	ENSG00000267303.1_7	AC011511.4	Gene	Heart failure (pre-LVAD)	Healthy heart (GTEx)	-1.83477216726382	0.320619543969952	1.04916144069001e-08	0.000212675515642272
	ENSG00000267322.2_7	SNHG22	Gene	Heart failure (pre-LVAD)	Healthy heart (GTEx)	2.27621182642115	0.316570416440533	6.46856784364104e-13	1.31124338758448e-08
	ENSG00000267395.5_8	DM1-AS	Gene	Heart failure (pre-LVAD)	Healthy heart (GTEx)	-2.84134136198219	0.351713713691493	6.55344642646409e-16	1.32844912510854e-11
	ENSG00000267458.1_7	AC092069.1	Gene	Heart failure (pre-LVAD)	Healthy heart (GTEx)	-1.33041163178169	0.265262728683533	5.29098159862324e-07	0.0107253487985692
	ENSG00000267459.1_6	AC006116.8	Gene	Heart failure (pre-LVAD)	Healthy heart (GTEx)	1.42068691671273	0.268818072628497	1.25747160407375e-07	0.0025490206886179
	ENSG00000267469.1_7	AC005944.1	Gene	Heart failure (pre-LVAD)	Healthy heart (GTEx)	-1.64356491643011	0.241090873078613	9.28314084365822e-12	1.88178548041796e-07
	ENSG00000267470.6_9	ZNF571-AS1	Gene	Heart failure (pre-LVAD)	Healthy heart (GTEx)	1.84422149072279	0.343910741341553	8.20777831008897e-08	0.00166379874123814
	ENSG00000267776.1_8	AC006116.11	Gene	Heart failure (pre-LVAD)	Healthy heart (GTEx)	1.98424692172686	0.296747940698895	2.28351262267213e-11	4.62890843741868e-07
	ENSG00000267809.1_2	NDUFV2P1	Gene	Heart failure (pre-LVAD)	Healthy heart (GTEx)	-1.84216309220997	0.191764177279022	7.51310337020771e-22	1.52298118417481e-17
	ENSG00000267815.1_7	AC008655.1	Gene	Heart failure (pre-LVAD)	Healthy heart (GTEx)	-1.39512548614669	0.218167365104992	1.6081155369522e-10	3.2598110049558e-06
	ENSG00000268191.1_8	AC010503.2	Gene	Heart failure (pre-LVAD)	Healthy heart (GTEx)	-2.37325483785096	0.371520606909941	1.68124947138784e-10	3.40806080345029e-06
	ENSG00000268279.4_7	AC090004.1	Gene	Heart failure (pre-LVAD)	Healthy heart (GTEx)	-1.3406347268106	0.236278561444058	1.39535035803265e-08	0.000282851471076798
	ENSG00000268592.3_8	AL355312.3	Gene	Heart failure (pre-LVAD)	Healthy heart (GTEx)	2.30967950307085	0.425840276700502	5.83397859381442e-08	0.00118260580075212
	ENSG00000269292.1_9	AC093503.2	Gene	Heart failure (pre-LVAD)	Healthy heart (GTEx)	-1.46852854131885	0.297926332907167	8.25811150261345e-07	0.0167400178269477
	ENSG00000269371.1_7	AC008878.4	Gene	Heart failure (pre-LVAD)	Healthy heart (GTEx)	-2.27811341775381	0.323005430241422	1.75271960481957e-12	3.55293791092975e-08
	ENSG00000269420.5_5	PLA2G4C-AS1	Gene	Heart failure (pre-LVAD)	Healthy heart (GTEx)	-1.76499177422087	0.373501581198103	2.29519432057131e-06	0.046525884072301
	ENSG00000269743.3_5	SLC25A53	Gene	Heart failure (pre-LVAD)	Healthy heart (GTEx)	2.8003393663794	0.365365527833787	1.79547284144357e-14	3.63960299689026e-10
	ENSG00000269858.6_5	EGLN2	Gene	Heart failure (pre-LVAD)	Healthy heart (GTEx)	-1.85196208721837	0.2903365136156	1.78627348610996e-10	3.6209549836935e-06
	ENSG00000269886.1_6	AC022382.1	Gene	Heart failure (pre-LVAD)	Healthy heart (GTEx)	-2.20489212989925	0.43806911085982	4.82344016221936e-07	0.00977759555283486
	ENSG00000269934.3_9	AL353593.1	Gene	Heart failure (pre-LVAD)	Healthy heart (GTEx)	1.43571448735869	0.270079661548813	1.06135712675662e-07	0.00215147703164834
	ENSG00000269984.1_6	AC078795.1	Gene	Heart failure (pre-LVAD)	Healthy heart (GTEx)	1.91896059099764	0.290600437818112	4.01743253249977e-11	8.14373748663028e-07
	ENSG00000270110.2_8	AL353593.2	Gene	Heart failure (pre-LVAD)	Healthy heart (GTEx)	1.3372638154797	0.27513731856789	1.17178080152041e-06	0.0237531686276202
	ENSG00000270194.1_6	AC097359.2	Gene	Heart failure (pre-LVAD)	Healthy heart (GTEx)	1.63776271489727	0.31781153670322	2.56008523321649e-07	0.00518954877625315
	ENSG00000270532.1_2	PEBP1P2	Gene	Heart failure (pre-LVAD)	Healthy heart (GTEx)	-2.60846651362121	0.333028475093899	4.78023508579333e-15	9.69001454241166e-11
	ENSG00000270820.6_7	AC016727.1	Gene	Heart failure (pre-LVAD)	Healthy heart (GTEx)	1.42764684894727	0.29831441913783	1.70382363344972e-06	0.0345382088736593
	ENSG00000270906.1_4	MTND4P35	Gene	Heart failure (pre-LVAD)	Healthy heart (GTEx)	-2.84568913631639	0.189262591768928	4.28714123612506e-51	8.69046399974911e-47
	ENSG00000270956.1_8	AC009948.3	Gene	Heart failure (pre-LVAD)	Healthy heart (GTEx)	-1.4874810035958	0.247639520831228	1.89409542235508e-09	3.83952083065598e-05
	ENSG00000270959.1_5	LPP-AS2	Gene	Heart failure (pre-LVAD)	Healthy heart (GTEx)	1.88812784508815	0.307130258612774	7.86417237349786e-10	1.59414638183175e-05
	ENSG00000271122.1_6	AC018647.2	Gene	Heart failure (pre-LVAD)	Healthy heart (GTEx)	1.60017664053414	0.278440565775955	9.08818026634147e-09	0.000184226502179008
	ENSG00000271155.1_6	AL161729.1	Gene	Heart failure (pre-LVAD)	Healthy heart (GTEx)	1.59288441630109	0.321423898027268	7.20657259880286e-07	0.0146084433150333
	ENSG00000271984.1_7	AL008726.1	Gene	Heart failure (pre-LVAD)	Healthy heart (GTEx)	-1.87028284344708	0.310511873751872	1.70975623353105e-09	3.46584686099079e-05
	ENSG00000272100.1_6	AL513218.1	Gene	Heart failure (pre-LVAD)	Healthy heart (GTEx)	-2.09205413121191	0.406263796759598	2.61186196156627e-07	0.00529450538229099
	ENSG00000272182.1_6	AC135507.1	Gene	Heart failure (pre-LVAD)	Healthy heart (GTEx)	-1.90434769390744	0.347149001053879	4.11886194374258e-08	0.000834934504616058
	ENSG00000272269.1_7	AL138724.2	Gene	Heart failure (pre-LVAD)	Healthy heart (GTEx)	2.29415172263752	0.403687279927871	1.32358193629208e-08	0.000268303294305768
	ENSG00000272333.7_4	KMT2B	Gene	Heart failure (pre-LVAD)	Healthy heart (GTEx)	-1.32651449348083	0.273065395324992	1.18658995444055e-06	0.0240533649664644
	ENSG00000272430.1_8	LINC02637	Gene	Heart failure (pre-LVAD)	Healthy heart (GTEx)	-2.1012325208999	0.333729216337756	3.0499169835503e-10	6.18248671735481e-06
	ENSG00000272636.4_6	DOC2B	Gene	Heart failure (pre-LVAD)	Healthy heart (GTEx)	1.60705340253512	0.304887544867817	1.35703923761689e-07	0.0027508542385732
	ENSG00000272674.3_7	PCDHB16	Gene	Heart failure (pre-LVAD)	Healthy heart (GTEx)	1.47260596359956	0.308729801016041	1.84330183477025e-06	0.0373655714926277
	ENSG00000272695.2_5	GAS6-DT	Gene	Heart failure (pre-LVAD)	Healthy heart (GTEx)	1.52406877670701	0.279248148820632	4.82184626275916e-08	0.000977436455923909
	ENSG00000272768.1_6	AC004854.2	Gene	Heart failure (pre-LVAD)	Healthy heart (GTEx)	1.69270589123227	0.292220535658138	6.93202692515211e-09	0.000140519117799758
	ENSG00000272791.1_6	AC073389.3	Gene	Heart failure (pre-LVAD)	Healthy heart (GTEx)	1.55788596013315	0.328799773082009	2.15732147164758e-06	0.0437310635517681
	ENSG00000272906.1_6	AL353708.3	Gene	Heart failure (pre-LVAD)	Healthy heart (GTEx)	1.94825826994394	0.322598570680604	1.54817768171548e-09	3.13831097860545e-05
	ENSG00000272933.1_6	AL391121.1	Gene	Heart failure (pre-LVAD)	Healthy heart (GTEx)	1.50588983077037	0.295735978378658	3.54292016985247e-07	0.00718185347630794
	ENSG00000273010.1_6	AL360270.3	Gene	Heart failure (pre-LVAD)	Healthy heart (GTEx)	1.67338895973546	0.333183719660281	5.10241475734355e-07	0.0103431049546111
	ENSG00000273073.1_8	AC073869.1	Gene	Heart failure (pre-LVAD)	Healthy heart (GTEx)	-1.64643966578072	0.312149427872638	1.33101060742171e-07	0.00269809160230455
	ENSG00000273137.1_7	AL022328.2	Gene	Heart failure (pre-LVAD)	Healthy heart (GTEx)	-1.88868386497827	0.33087384307563	1.14197898027753e-08	0.000231490559092058
	ENSG00000273361.1_7	AC021016.2	Gene	Heart failure (pre-LVAD)	Healthy heart (GTEx)	1.94772737999916	0.361134482531289	6.91531607321652e-08	0.00140180372120172
	ENSG00000273702.1_6	AC091271.1	Gene	Heart failure (pre-LVAD)	Healthy heart (GTEx)	1.9355209251593	0.409128058309755	2.23588550299416e-06	0.0453236350311946
	ENSG00000273763.2_7	AC007318.3	Gene	Heart failure (pre-LVAD)	Healthy heart (GTEx)	-1.9844582725974	0.375607579524152	1.26857540635645e-07	0.00257152920622516
	ENSG00000274211.6_7	SOCS7	Gene	Heart failure (pre-LVAD)	Healthy heart (GTEx)	2.31114364720895	0.251758965214444	4.31149528749841e-20	8.73983209728803e-16
	ENSG00000274220.1_7	AC009163.7	Gene	Heart failure (pre-LVAD)	Healthy heart (GTEx)	2.07230098488366	0.343696695326876	1.64521728564774e-09	3.33501995973653e-05
	ENSG00000275120.3_9	AC048382.5	Gene	Heart failure (pre-LVAD)	Healthy heart (GTEx)	1.78167213023724	0.335853476037995	1.12729213508881e-07	0.00228513388703853
	ENSG00000275183.2_5	LENG9	Gene	Heart failure (pre-LVAD)	Healthy heart (GTEx)	-1.27011611127579	0.225430041362958	1.75881097565022e-08	0.000356528572874056
	ENSG00000275221.2_4	H2AC15	Gene	Heart failure (pre-LVAD)	Healthy heart (GTEx)	1.80416555983635	0.306582541984524	3.98625101768387e-09	8.08052943794697e-05
	ENSG00000275400.1_5	AC006001.4	Gene	Heart failure (pre-LVAD)	Healthy heart (GTEx)	-2.26791214543925	0.401072217917862	1.56188811642972e-08	0.000316610340081469
	ENSG00000275807.1_6	AC145285.6	Gene	Heart failure (pre-LVAD)	Healthy heart (GTEx)	1.92280298452748	0.285873228545946	1.74308249337879e-11	3.53340252232815e-07
	ENSG00000276547.1_4	PCDHGB5	Gene	Heart failure (pre-LVAD)	Healthy heart (GTEx)	1.24969105125795	0.257134014169287	1.17340236444021e-06	0.0237860393295675
	ENSG00000277459.1_6	AP001527.2	Gene	Heart failure (pre-LVAD)	Healthy heart (GTEx)	1.76615274872122	0.354261183485863	6.18165629605893e-07	0.0125308354777411
	ENSG00000277543.1_6	AC026471.5	Gene	Heart failure (pre-LVAD)	Healthy heart (GTEx)	-1.28481367202369	0.223699021250776	9.27434214898605e-09	0.000188000189702096
	ENSG00000277654.6_7	AC087633.2	Gene	Heart failure (pre-LVAD)	Healthy heart (GTEx)	-2.28340494529165	0.369149017038413	6.18701166047925e-10	1.25416913369575e-05
	ENSG00000277998.1_5	AC107075.1	Gene	Heart failure (pre-LVAD)	Healthy heart (GTEx)	-2.68605812261977	0.366901891251618	2.46282992420829e-13	4.99240253936263e-09
	ENSG00000278834.1_6	AC073508.3	Gene	Heart failure (pre-LVAD)	Healthy heart (GTEx)	1.88460688788358	0.336646460450172	2.16615989705161e-08	0.000439102272731332
	ENSG00000279009.1_5	AC005943.2	Gene	Heart failure (pre-LVAD)	Healthy heart (GTEx)	-2.35017521797405	0.386857967761628	1.23961632090258e-09	2.51282624410162e-05
	ENSG00000279172.1_5	AC020904.3	Gene	Heart failure (pre-LVAD)	Healthy heart (GTEx)	-2.28903224632474	0.462988657213522	7.65218538608431e-07	0.0155117449961315
	ENSG00000279322.1_6	AL035252.5	Gene	Heart failure (pre-LVAD)	Healthy heart (GTEx)	-1.2666220035751	0.24124073024705	1.51729413274412e-07	0.00307570693648561
	ENSG00000279329.1_7	AC020910.6	Gene	Heart failure (pre-LVAD)	Healthy heart (GTEx)	1.40855532840061	0.293626550024487	1.60980873208944e-06	0.032632432808185
	ENSG00000279504.1_6	AD001527.2	Gene	Heart failure (pre-LVAD)	Healthy heart (GTEx)	-1.69979506211128	0.326943902019167	2.0031831645574e-07	0.00406065259287431
	ENSG00000279689.1_8	AC022400.9	Gene	Heart failure (pre-LVAD)	Healthy heart (GTEx)	-1.36546171144333	0.267412171938535	3.28690874676175e-07	0.00666289272056074
	ENSG00000279861.1_6	AC073548.1	Gene	Heart failure (pre-LVAD)	Healthy heart (GTEx)	-1.74261033235387	0.360534363037539	1.34214088761471e-06	0.0272065379328378
	ENSG00000281649.2_6	EBLN3P	Gene	Heart failure (pre-LVAD)	Healthy heart (GTEx)	1.87459627755059	0.292127661048864	1.38945078460078e-10	2.81655568546424e-06
	ENSG00000283041.1_5	AC008038.1	Gene	Heart failure (pre-LVAD)	Healthy heart (GTEx)	-3.57107809242831	0.336245318411023	2.39392782490192e-26	4.85273109385868e-22
	ENSG00000283103.3_2	AC010642.2	Gene	Heart failure (pre-LVAD)	Healthy heart (GTEx)	-1.63032699901168	0.335568415849326	1.18335644687564e-06	0.0239878185346161
	ENSG00000284391.1_6	AL139398.1	Gene	Heart failure (pre-LVAD)	Healthy heart (GTEx)	1.51376524204727	0.307049514309895	8.22143516726219e-07	0.0166656712275572
	ENSG00000284526.1_6	AC015802.6	Gene	Heart failure (pre-LVAD)	Healthy heart (GTEx)	-1.1617407378788	0.246521571334994	2.44657917498685e-06	0.0495946064561584
	ENSG00000284874.1_2	AC000093.1	Gene	Heart failure (pre-LVAD)	Healthy heart (GTEx)	1.70030405638843	0.356173531840638	1.80774733020825e-06	0.0366448461306514
	ENSG00000284968.1_4	AC093827.4	Gene	Heart failure (pre-LVAD)	Healthy heart (GTEx)	1.55996833385573	0.259107397405725	1.73828331682377e-09	3.52367411153346e-05
	ENSG00000285458.1_3	AC093827.5	Gene	Heart failure (pre-LVAD)	Healthy heart (GTEx)	2.27272385787244	0.323918235252957	2.27738404510368e-12	4.61648519782967e-08
	ENSG00000285599.1_3	AC234917.2	Gene	Heart failure (pre-LVAD)	Healthy heart (GTEx)	-1.46140123719703	0.292108249978525	5.64613258003764e-07	0.0114452753529943
	ENSG00000285629.1_3	AL031847.2	Gene	Heart failure (pre-LVAD)	Healthy heart (GTEx)	2.88597811295692	0.337724568548333	1.28135902213568e-17	2.59744287377124e-13
	ENSG00000286071.1_5	AL136171.2	Gene	Heart failure (pre-LVAD)	Healthy heart (GTEx)	1.37257316071907	0.216040643329658	2.10730552682159e-10	4.27171903342005e-06
	ENSG00000286449.1_1	AC016590.4	Gene	Heart failure (pre-LVAD)	Healthy heart (GTEx)	1.17842119514054	0.203094017981966	6.53945359439033e-09	0.000132561263811886
	ENSG00000286600.1_2	AC119427.2	Gene	Heart failure (pre-LVAD)	Healthy heart (GTEx)	-1.49433043708575	0.226981467834713	4.59528602147684e-11	9.3151042941357e-07
	ENSG00000286883.1_2	AC005041.5	Gene	Heart failure (pre-LVAD)	Healthy heart (GTEx)	-1.90894764138488	0.281776645218345	1.24678737120865e-11	2.52736268017706e-07
	ENSG00000287271.1_1	AC011455.6	Gene	Heart failure (pre-LVAD)	Healthy heart (GTEx)	1.26201365233112	0.247479714075433	3.40618389676769e-07	0.00690467537713778
	ENSG00000287776.1_1	AL513487.1	Gene	Heart failure (pre-LVAD)	Healthy heart (GTEx)	0.998074616309838	0.164990210948784	1.45480187923167e-09	2.94902888939052e-05
ENST00000000412.3	ENSG00000003056.3	M6PR	Isoform	Heart failure (pre-LVAD)	Healthy heart (GTEx)	40.9989700307521	3.97525482360451	6.12011827461969e-25	1.78156642974179e-20
ENST00000002829.8_3	ENSG00000001617.12_6	SEMA3F	Isoform	Heart failure (pre-LVAD)	Healthy heart (GTEx)	30.0267268671029	4.78768508034367	3.57221903307267e-10	1.03987296052745e-05
ENST00000004103.8_2	ENSG00000002933.9_8	TMEM176A	Isoform	Heart failure (pre-LVAD)	Healthy heart (GTEx)	20.4022034063838	4.22626055292125	1.38269088136864e-06	0.0402501315566411
ENST00000014930.9_3	ENSG00000013583.10_8	HEBP1	Isoform	Heart failure (pre-LVAD)	Healthy heart (GTEx)	15.8581585888424	2.37468379419647	2.42210976123829e-11	7.05076151496466e-07
ENST00000019317.8_1	ENSG00000017797.13_5	RALBP1	Isoform	Heart failure (pre-LVAD)	Healthy heart (GTEx)	-54.7420599462075	9.47163641878478	7.4888300272216e-09	0.000217999842092421
ENST00000020945.4_5	ENSG00000019549.13_8	SNAI2	Isoform	Heart failure (pre-LVAD)	Healthy heart (GTEx)	22.3317682470939	3.93698132596396	1.40886888393436e-08	0.000410121732113292
ENST00000022615.9_2	ENSG00000078668.14_7	VDAC3	Isoform	Heart failure (pre-LVAD)	Healthy heart (GTEx)	-16.0152692759152	3.1991976587481	5.55650189109883e-07	0.0161749770049887
ENST00000035307.6_2	ENSG00000033100.16_5	CHPF2	Isoform	Heart failure (pre-LVAD)	Healthy heart (GTEx)	35.7755425034395	5.54647090646626	1.11743065603212e-10	3.2528406397095e-06
ENST00000042381.9_4	ENSG00000039523.20_8	RIPOR1	Isoform	Heart failure (pre-LVAD)	Healthy heart (GTEx)	31.8972523108648	3.56446786385277	3.59785829996884e-19	1.04733655112093e-14
ENST00000084795.9_4	ENSG00000063177.13_7	RPL18	Isoform	Heart failure (pre-LVAD)	Healthy heart (GTEx)	-16.3891675844493	2.1007208814922	6.10848209441061e-15	1.77817913768293e-10
ENST00000157812.7_2	ENSG00000013275.8_4	PSMC4	Isoform	Heart failure (pre-LVAD)	Healthy heart (GTEx)	41.7953896053358	6.03135757471866	4.21787872305189e-12	1.22782449628041e-07
ENST00000166139.9_2	ENSG00000070404.10_8	FSTL3	Isoform	Heart failure (pre-LVAD)	Healthy heart (GTEx)	51.572260568411	5.43662907106183	2.399019150921e-21	6.98354474833103e-17
ENST00000166534.8_2	ENSG00000072682.18_8	P4HA2	Isoform	Heart failure (pre-LVAD)	Healthy heart (GTEx)	10.7899998811963	1.97880446373051	4.95863627840768e-08	0.00144345902064448
ENST00000168977.6_1	ENSG00000077009.13_3	NMRK2	Isoform	Heart failure (pre-LVAD)	Healthy heart (GTEx)	15.9318361385186	3.16057310441566	4.63575021549323e-07	0.0134946688773008
ENST00000169298.8_2	ENSG00000073849.15_5	ST6GAL1	Isoform	Heart failure (pre-LVAD)	Healthy heart (GTEx)	33.6392377525269	5.56830489479837	1.5297320270796e-09	4.45304993082872e-05
ENST00000171111.10_4	ENSG00000079999.14_6	KEAP1	Isoform	Heart failure (pre-LVAD)	Healthy heart (GTEx)	25.5611483320427	5.26233754273864	1.18952010905973e-06	0.0346269303747287
ENST00000171887.8_3	ENSG00000079308.19_9	TNS1	Isoform	Heart failure (pre-LVAD)	Healthy heart (GTEx)	26.3664114754102	3.07679391084153	1.03986355301219e-17	3.02704280281849e-13
ENST00000176763.10_3	ENSG00000072786.13_6	STK10	Isoform	Heart failure (pre-LVAD)	Healthy heart (GTEx)	29.537806301512	5.75365682631716	2.84033043701705e-07	0.00826820190215663
ENST00000185150.9_4	ENSG00000068912.14_5	ERLEC1	Isoform	Heart failure (pre-LVAD)	Healthy heart (GTEx)	26.6475396208066	4.45972416985931	2.2987264148855e-09	6.69159259373169e-05
ENST00000196061.5_2	ENSG00000083444.17_5	PLOD1	Isoform	Heart failure (pre-LVAD)	Healthy heart (GTEx)	16.1064251966743	2.70421295514997	2.58408689540787e-09	7.52227695253231e-05
ENST00000200557.11_3	ENSG00000073670.14_6	ADAM11	Isoform	Heart failure (pre-LVAD)	Healthy heart (GTEx)	-29.5686783529864	5.88559250768351	5.06303602317334e-07	0.0147384978634576
ENST00000203001.7_3	ENSG00000089195.15_5	TRMT6	Isoform	Heart failure (pre-LVAD)	Healthy heart (GTEx)	44.4285600483113	8.56177345533202	2.11225263074757e-07	0.00614876740810618
ENST00000204566.7_3	ENSG00000090487.11_5	SPG21	Isoform	Heart failure (pre-LVAD)	Healthy heart (GTEx)	68.4519264378798	6.17793151922917	1.56746351737808e-28	4.56288629908759e-24
ENST00000210060.12_4	ENSG00000095059.16_7	DHPS	Isoform	Heart failure (pre-LVAD)	Healthy heart (GTEx)	23.4498648998973	3.87806122216081	1.47749964613576e-09	4.3010014699012e-05
ENST00000211379.9_2	ENSG00000204463.12_7	BAG6	Isoform	Heart failure (pre-LVAD)	Healthy heart (GTEx)	9.77995577895775	1.95483578976667	5.64580800740153e-07	0.0164349471095459
ENST00000212015.11_2	ENSG00000096717.12_4	SIRT1	Isoform	Heart failure (pre-LVAD)	Healthy heart (GTEx)	48.7763956050234	7.76809653002606	3.4061163509027e-10	9.91520469747776e-06
ENST00000214893.9_2	ENSG00000099219.14_5	ERMP1	Isoform	Heart failure (pre-LVAD)	Healthy heart (GTEx)	-42.4791126195479	7.51714856488318	1.5955338508326e-08	0.00046445990397737
ENST00000215574.9_2	ENSG00000099804.9_4	CDC34	Isoform	Heart failure (pre-LVAD)	Healthy heart (GTEx)	41.6779715531528	3.99055085580053	1.55820569672358e-25	4.53593678316234e-21
ENST00000215659.13_3	ENSG00000188130.14_6	MAPK12	Isoform	Heart failure (pre-LVAD)	Healthy heart (GTEx)	22.8500062584428	4.47181227369662	3.22522962552547e-07	0.00938864343990464
ENST00000215904.7_2	ENSG00000241360.2_5	PDXP	Isoform	Heart failure (pre-LVAD)	Healthy heart (GTEx)	43.4923347866889	4.78764240242551	1.04377123019146e-19	3.03841805108734e-15
ENST00000216133.10_4	ENSG00000100307.13_7	CBX7	Isoform	Heart failure (pre-LVAD)	Healthy heart (GTEx)	-12.8105657986592	1.51759906766555	3.13727064948336e-17	9.13259486064606e-13
ENST00000216190.13_3	ENSG00000100353.18_5	EIF3D	Isoform	Heart failure (pre-LVAD)	Healthy heart (GTEx)	21.4708137234675	3.37692704991416	2.0427478119421e-10	5.94643888056345e-06
ENST00000216297.7_3	ENSG00000092201.10_5	SUPT16H	Isoform	Heart failure (pre-LVAD)	Healthy heart (GTEx)	33.3922192578121	5.94053402744421	1.89766949937796e-08	0.000552411591268924
ENST00000216733.8_3	ENSG00000100842.13_5	EFS	Isoform	Heart failure (pre-LVAD)	Healthy heart (GTEx)	-17.0898859248185	3.32582923626667	2.76890403268397e-07	0.00806027963914304
ENST00000216774.11_3	ENSG00000100883.12_6	SRP54	Isoform	Heart failure (pre-LVAD)	Healthy heart (GTEx)	21.4818579733394	4.4410345288238	1.31727783635656e-06	0.0383459578163395
ENST00000219252.10_2	ENSG00000102978.13_5	POLR2C	Isoform	Heart failure (pre-LVAD)	Healthy heart (GTEx)	-14.1696451789993	1.95058565489338	3.74966716160554e-13	1.09152811074337e-08
ENST00000219302.7_2	ENSG00000103024.7_6	NME3	Isoform	Heart failure (pre-LVAD)	Healthy heart (GTEx)	19.1254092644197	3.12978449795515	9.91483897115766e-10	2.886209624504e-05
ENST00000219473.11_3	ENSG00000103194.15_6	USP10	Isoform	Heart failure (pre-LVAD)	Healthy heart (GTEx)	34.5001015509954	4.58294352819623	5.15489917085221e-14	1.50059114863508e-09
ENST00000219782.10_3	ENSG00000103495.14_6	MAZ	Isoform	Heart failure (pre-LVAD)	Healthy heart (GTEx)	13.9311185028837	2.34403069674524	2.79456287934764e-09	8.13497254178098e-05
ENST00000219789.11_3	ENSG00000103502.14_5	CDIPT	Isoform	Heart failure (pre-LVAD)	Healthy heart (GTEx)	34.1406502675822	4.13891299436764	1.60127291224957e-16	4.6613054475585e-12
ENST00000220772.8_3	ENSG00000104332.12_6	SFRP1	Isoform	Heart failure (pre-LVAD)	Healthy heart (GTEx)	70.3529462912026	7.93412746899142	7.50547095569859e-19	2.18484259520386e-14
ENST00000220847.8_2	ENSG00000129292.20_5	PHF20L1	Isoform	Heart failure (pre-LVAD)	Healthy heart (GTEx)	14.9487802017021	2.08426579491065	7.37996695211514e-13	2.14830837976072e-08
ENST00000221138.9_3	ENSG00000104695.13_5	PPP2CB	Isoform	Heart failure (pre-LVAD)	Healthy heart (GTEx)	12.8242626186531	2.3499377805395	4.83490379233919e-08	0.00140744049394994
ENST00000221431.11_3	ENSG00000104835.15_5	SARS2	Isoform	Heart failure (pre-LVAD)	Healthy heart (GTEx)	26.3656002101228	5.08740002101703	2.18896840982025e-07	0.00637208704098675
ENST00000221930.6_3	ENSG00000105329.10_7	TGFB1	Isoform	Heart failure (pre-LVAD)	Healthy heart (GTEx)	30.3541784479573	3.83314528266959	2.39679147162951e-15	6.9770599739135e-11
ENST00000222005.7_3	ENSG00000105401.9_8	CDC37	Isoform	Heart failure (pre-LVAD)	Healthy heart (GTEx)	14.6862352895476	3.00088285912327	9.88211387757918e-07	0.028766833497633
ENST00000222145.9_4	ENSG00000105538.10_6	RASIP1	Isoform	Heart failure (pre-LVAD)	Healthy heart (GTEx)	30.7429110559991	4.80141161447349	1.52462907588972e-10	4.43819523991497e-06
ENST00000222250.5_3	ENSG00000105643.10_7	ARRDC2	Isoform	Heart failure (pre-LVAD)	Healthy heart (GTEx)	-24.3091512106358	4.48408115259779	5.91965535115353e-08	0.00172321167272079
ENST00000222547.8_3	ENSG00000105829.13_6	BET1	Isoform	Heart failure (pre-LVAD)	Healthy heart (GTEx)	31.20741249794	5.87586787144427	1.08956290256597e-07	0.00317171760936954
ENST00000222597.6_1	ENSG00000105879.12_5	CBLL1	Isoform	Heart failure (pre-LVAD)	Healthy heart (GTEx)	31.3915159471218	6.03452679165117	1.97171478341558e-07	0.00573966173452275
ENST00000222725.10_3	ENSG00000106003.13_5	LFNG	Isoform	Heart failure (pre-LVAD)	Healthy heart (GTEx)	33.2639449011099	6.18021020134616	7.35268731178908e-08	0.0021403672764618
ENST00000222800.7_2	ENSG00000106077.18_4	ABHD11	Isoform	Heart failure (pre-LVAD)	Healthy heart (GTEx)	32.0848873002611	6.18444823697678	2.1257016759148e-07	0.00618791757858798
ENST00000223136.5_3	ENSG00000214253.9_7	FIS1	Isoform	Heart failure (pre-LVAD)	Healthy heart (GTEx)	26.9071635460643	3.63153261576738	1.26954895948172e-13	3.69565702105129e-09
ENST00000223321.9_3	ENSG00000106588.11_6	PSMA2	Isoform	Heart failure (pre-LVAD)	Healthy heart (GTEx)	33.4024923171599	4.2924952599673	7.16115126177069e-15	2.08461113230145e-10
ENST00000223357.8_2	ENSG00000106624.11_7	AEBP1	Isoform	Heart failure (pre-LVAD)	Healthy heart (GTEx)	24.6762740533208	3.63545010813742	1.13950597951267e-11	3.31710190636138e-07
ENST00000225174.8_2	ENSG00000108179.14_4	PPIF	Isoform	Heart failure (pre-LVAD)	Healthy heart (GTEx)	-10.8809635146019	1.68096860569853	9.60556226762613e-11	2.79617917610597e-06
ENST00000225298.12_2	ENSG00000011260.14_4	UTP18	Isoform	Heart failure (pre-LVAD)	Healthy heart (GTEx)	29.8073314921467	5.646346423171	1.29857076354505e-07	0.00378013949267964
ENST00000225698.8_3	ENSG00000108561.8_6	C1QBP	Isoform	Heart failure (pre-LVAD)	Healthy heart (GTEx)	46.8430989024136	7.43580726641942	2.98288553615879e-10	8.68317979575824e-06
ENST00000225729.8_2	ENSG00000108591.10_6	DRG2	Isoform	Heart failure (pre-LVAD)	Healthy heart (GTEx)	24.6293249733976	4.53355812315574	5.55170368077523e-08	0.00161610094147367
ENST00000226004.8_3	ENSG00000108861.9_5	DUSP3	Isoform	Heart failure (pre-LVAD)	Healthy heart (GTEx)	28.1846719947618	5.49978034840288	2.98026922177421e-07	0.00867556370458473
ENST00000226067.10_2	ENSG00000108924.14_5	HLF	Isoform	Heart failure (pre-LVAD)	Healthy heart (GTEx)	-27.5057381566647	5.17774089888907	1.08247313188082e-07	0.00315107928690507
ENST00000226319.11_3	ENSG00000077684.16_6	JADE1	Isoform	Heart failure (pre-LVAD)	Healthy heart (GTEx)	69.7496111365901	7.73379711651482	1.90151454352751e-19	5.53530883620858e-15
ENST00000226574.9_2	ENSG00000109320.13_8	NFKB1	Isoform	Heart failure (pre-LVAD)	Healthy heart (GTEx)	35.3545289147903	4.82513350871345	2.35079770376425e-13	6.84317211565773e-09
ENST00000227378.7_2	ENSG00000109971.14_9	HSPA8	Isoform	Heart failure (pre-LVAD)	Healthy heart (GTEx)	-23.5177864885406	2.70878164085054	3.88687309549421e-18	1.13146875809836e-13
ENST00000228251.9_3	ENSG00000060138.13_8	YBX3	Isoform	Heart failure (pre-LVAD)	Healthy heart (GTEx)	20.2872737681986	1.32640179366508	8.26006687985371e-53	2.40450546872542e-48
ENST00000229238.5_3	ENSG00000111639.8_7	MRPL51	Isoform	Heart failure (pre-LVAD)	Healthy heart (GTEx)	32.9203907086535	4.0899627150228	8.34264385162462e-16	2.42854362520793e-11
ENST00000229239.10_2	ENSG00000111640.15_5	GAPDH	Isoform	Heart failure (pre-LVAD)	Healthy heart (GTEx)	25.0633427608765	4.56873587102751	4.11514961860878e-08	0.00119792005397702
ENST00000229563.6_2	ENSG00000111843.14_4	TMEM14C	Isoform	Heart failure (pre-LVAD)	Healthy heart (GTEx)	19.3905015179282	3.2949772925635	3.98375397182194e-09	0.000115967078119737
ENST00000230461.11_3	ENSG00000112697.17_6	TMEM30A	Isoform	Heart failure (pre-LVAD)	Healthy heart (GTEx)	39.475493180364	7.83501026838411	4.69571846887232e-07	0.0136692364628873
ENST00000230771.9_3	ENSG00000112855.17_8	HARS2	Isoform	Heart failure (pre-LVAD)	Healthy heart (GTEx)	40.445630251888	7.05849120210091	1.00390743873906e-08	0.00029223745541694
ENST00000231504.5_2	ENSG00000113575.10_6	PPP2CA	Isoform	Heart failure (pre-LVAD)	Healthy heart (GTEx)	28.7255899447241	4.70944297466956	1.06352361120603e-09	3.09591723222075e-05
ENST00000231948.8_3	ENSG00000113851.14_7	CRBN	Isoform	Heart failure (pre-LVAD)	Healthy heart (GTEx)	29.3300908666997	5.05245536684771	6.43213522911335e-09	0.00018723945651949
ENST00000232014.8_2	ENSG00000113916.18_6	BCL6	Isoform	Heart failure (pre-LVAD)	Healthy heart (GTEx)	10.2208129703566	1.82773753864827	2.24394788521775e-08	0.000653213229386887
ENST00000232766.6_2	ENSG00000114648.12_5	KLHL18	Isoform	Heart failure (pre-LVAD)	Healthy heart (GTEx)	25.1163529254005	4.61698307417171	5.32828382982982e-08	0.00155106342286346
ENST00000232978.13_2	ENSG00000114857.18_4	NKTR	Isoform	Heart failure (pre-LVAD)	Healthy heart (GTEx)	26.5660195014107	4.77212388177807	2.59285215943083e-08	0.000754779263610315
ENST00000233025.11_1	ENSG00000114902.14_5	SPCS1	Isoform	Heart failure (pre-LVAD)	Healthy heart (GTEx)	30.8970804926346	3.79019600503637	3.58421212291198e-16	1.04336414897968e-11
ENST00000233078.9_3	ENSG00000071626.17_5	DAZAP1	Isoform	Heart failure (pre-LVAD)	Healthy heart (GTEx)	19.8416300625013	4.10248537933223	1.32151828811955e-06	0.0384693973671601
ENST00000233084.8_3	ENSG00000079785.15_6	DDX1	Isoform	Heart failure (pre-LVAD)	Healthy heart (GTEx)	49.3989466234097	6.77919416075536	3.17294276334894e-13	9.23643638410876e-09
ENST00000233114.13_2	ENSG00000014641.20_7	MDH1	Isoform	Heart failure (pre-LVAD)	Healthy heart (GTEx)	10.6528473376022	2.22198486440245	1.63249216867718e-06	0.0475218470301927
ENST00000233156.9_4	ENSG00000003436.16_7	TFPI	Isoform	Heart failure (pre-LVAD)	Healthy heart (GTEx)	29.2044876680727	5.39062100554125	6.03881219127472e-08	0.00175789822888007
ENST00000233336.7_2	ENSG00000114999.8_4	TTL	Isoform	Heart failure (pre-LVAD)	Healthy heart (GTEx)	5.46612136387019	0.810885834762414	1.57380409461295e-11	4.5813437194183e-07
ENST00000233575.7_2	ENSG00000115234.11_4	SNX17	Isoform	Heart failure (pre-LVAD)	Healthy heart (GTEx)	34.8543424743154	4.96067995728802	2.12352835823236e-12	6.1815910508144e-08
ENST00000233627.14_2	ENSG00000115286.20_5	NDUFS7	Isoform	Heart failure (pre-LVAD)	Healthy heart (GTEx)	19.9526342623268	2.84147851241407	2.18840130170769e-12	6.37043618927109e-08
ENST00000233809.9_4	ENSG00000115457.10_7	IGFBP2	Isoform	Heart failure (pre-LVAD)	Healthy heart (GTEx)	39.0059434255192	3.27605037962632	1.09617273682007e-32	3.19095883688322e-28
ENST00000235150.4_2	ENSG00000116514.16_5	RNF19B	Isoform	Heart failure (pre-LVAD)	Healthy heart (GTEx)	30.539639174945	6.19534876132295	8.24629877959197e-07	0.0240049757473922
ENST00000235329.10_2	ENSG00000116688.17_8	MFN2	Isoform	Heart failure (pre-LVAD)	Healthy heart (GTEx)	-11.8755314412099	2.11264527719	1.89672057032045e-08	0.000552135358020283
ENST00000236137.10_3	ENSG00000117479.15_8	SLC19A2	Isoform	Heart failure (pre-LVAD)	Healthy heart (GTEx)	41.5425955651099	8.22474440757177	4.39667737799397e-07	0.0127987278473404
ENST00000236273.9_4	ENSG00000117614.10_6	SYF2	Isoform	Heart failure (pre-LVAD)	Healthy heart (GTEx)	37.4181855744792	4.0665988246796	3.53491426958671e-20	1.02901354387669e-15
ENST00000236671.7_4	ENSG00000117984.14_7	CTSD	Isoform	Heart failure (pre-LVAD)	Healthy heart (GTEx)	35.2263762275574	6.233423320414	1.59323488449772e-08	0.000463790674877286
ENST00000236959.14_2	ENSG00000138363.15_6	ATIC	Isoform	Heart failure (pre-LVAD)	Healthy heart (GTEx)	21.2764554837851	4.0963425714585	2.05809052975252e-07	0.00599110153210959
ENST00000237264.9_3	ENSG00000028839.10_6	TBPL1	Isoform	Heart failure (pre-LVAD)	Healthy heart (GTEx)	26.7635354726007	5.57032945773157	1.55015206194332e-06	0.04512492652317
ENST00000237500.9_1	ENSG00000118680.13_5	MYL12B	Isoform	Heart failure (pre-LVAD)	Healthy heart (GTEx)	46.6650901484776	4.94507569164493	3.84782934945171e-21	1.12010312362539e-16
ENST00000238044.8_2	ENSG00000119147.10_6	ECRG4	Isoform	Heart failure (pre-LVAD)	Healthy heart (GTEx)	52.5173582116691	10.4732450724475	5.31908089087006e-07	0.0154838444733227
ENST00000238616.10_3	ENSG00000119638.13_6	NEK9	Isoform	Heart failure (pre-LVAD)	Healthy heart (GTEx)	10.1234552227915	1.3263728029182	2.30359237621192e-14	6.7057574071529e-10
ENST00000238738.9_2	ENSG00000119729.12_5	RHOQ	Isoform	Heart failure (pre-LVAD)	Healthy heart (GTEx)	-22.3377048441063	4.08876627081383	4.67654982497929e-08	0.00136134365405147
ENST00000238875.10_2	ENSG00000119862.13_6	LGALSL	Isoform	Heart failure (pre-LVAD)	Healthy heart (GTEx)	58.3040665601244	9.15435375053164	1.90266299574246e-10	5.5386519806063e-06
ENST00000239007.11_4	ENSG00000119950.21_7	MXI1	Isoform	Heart failure (pre-LVAD)	Healthy heart (GTEx)	22.1692367227519	3.28110373035885	1.41228509489859e-11	4.1111619112498e-07
ENST00000239440.9_3	ENSG00000120318.16_5	ARAP3	Isoform	Heart failure (pre-LVAD)	Healthy heart (GTEx)	16.868963593148	3.42631888565409	8.50755366972916e-07	0.0247654887325816
ENST00000240123.11_2	ENSG00000120896.13_5	SORBS3	Isoform	Heart failure (pre-LVAD)	Healthy heart (GTEx)	10.0476998019831	1.39617324150921	6.17326958537568e-13	1.79703877630286e-08
ENST00000240662.3_3	ENSG00000121361.5_6	KCNJ8	Isoform	Heart failure (pre-LVAD)	Healthy heart (GTEx)	44.4099615711082	9.08515873395415	1.01768455927673e-06	0.0296247975205456
ENST00000240851.9_3	ENSG00000114354.14_6	TFG	Isoform	Heart failure (pre-LVAD)	Healthy heart (GTEx)	32.1739632834522	5.47221752366472	4.11480184142068e-09	0.000119781881603756
ENST00000242209.9_3	ENSG00000122642.11_5	FKBP9	Isoform	Heart failure (pre-LVAD)	Healthy heart (GTEx)	47.0645003706634	4.39741908520443	9.87960437297811e-27	2.87595283297393e-22
ENST00000242719.4_2	ENSG00000123091.5_4	RNF11	Isoform	Heart failure (pre-LVAD)	Healthy heart (GTEx)	-28.2271093989779	4.7403585022848	2.60651298257048e-09	7.58755929226267e-05
ENST00000242729.6_1	ENSG00000123096.11_4	SSPN	Isoform	Heart failure (pre-LVAD)	Healthy heart (GTEx)	6.57435791069524	0.959955393809261	7.45721778082604e-12	2.17079609599846e-07
ENST00000243077.8_2	ENSG00000123384.14_5	LRP1	Isoform	Heart failure (pre-LVAD)	Healthy heart (GTEx)	26.0147295827382	2.34962613427828	1.71798948134768e-28	5.0010673802031e-24
ENST00000243776.11_3	ENSG00000123989.14_6	CHPF	Isoform	Heart failure (pre-LVAD)	Healthy heart (GTEx)	62.6788040340022	7.13780351043318	1.61674407265884e-18	4.70634199550988e-14
ENST00000244137.12_3	ENSG00000124299.15_6	PEPD	Isoform	Heart failure (pre-LVAD)	Healthy heart (GTEx)	36.5260580372263	5.25115671717442	3.50537479218401e-12	1.02041460200477e-07
ENST00000244520.10_2	ENSG00000124562.10_5	SNRPC	Isoform	Heart failure (pre-LVAD)	Healthy heart (GTEx)	20.6906983735099	3.67546058173515	1.80820302523303e-08	0.000526367900645335
ENST00000244751.7_3	ENSG00000124772.12_6	CPNE5	Isoform	Heart failure (pre-LVAD)	Healthy heart (GTEx)	28.3928437470931	4.86025495958565	5.16266205005927e-09	0.000150285092277225
ENST00000244766.7_3	ENSG00000124785.9_5	NRN1	Isoform	Heart failure (pre-LVAD)	Healthy heart (GTEx)	28.987743502417	4.9066157566623	3.46518401299394e-09	0.000100871506618254
ENST00000245552.7_3	ENSG00000125458.7_6	NT5C	Isoform	Heart failure (pre-LVAD)	Healthy heart (GTEx)	27.5544615212598	5.10049029233853	6.57858383624737e-08	0.00191502575473161
ENST00000245812.8_2	ENSG00000125652.8_4	ALKBH7	Isoform	Heart failure (pre-LVAD)	Healthy heart (GTEx)	59.2754348094854	6.01053680356832	6.08738662431051e-23	1.77203824633679e-18
ENST00000245857.9_2	ENSG00000125691.14_8	RPL23	Isoform	Heart failure (pre-LVAD)	Healthy heart (GTEx)	-24.5649020356679	3.00019209279367	2.66096585759211e-16	7.74607161145063e-12
ENST00000245907.11_3	ENSG00000125730.17_7	C3	Isoform	Heart failure (pre-LVAD)	Healthy heart (GTEx)	17.6113212002528	2.88253099701258	9.98356138681503e-10	2.90621471970186e-05
ENST00000245925.8_3	ENSG00000125746.17_10	EML2	Isoform	Heart failure (pre-LVAD)	Healthy heart (GTEx)	29.3009381612213	5.66072543531493	2.26474031631518e-07	0.00659265906079349
ENST00000245932.11_2	ENSG00000125753.14_4	VASP	Isoform	Heart failure (pre-LVAD)	Healthy heart (GTEx)	28.6522239182426	4.98501762211723	9.04829328113434e-09	0.000263395817413821
ENST00000246117.9_2	ENSG00000125912.11_5	NCLN	Isoform	Heart failure (pre-LVAD)	Healthy heart (GTEx)	32.1075984555494	4.58677064559804	2.5588129208103e-12	7.44870441247878e-08
ENST00000246151.9_2	ENSG00000057757.10_7	PITHD1	Isoform	Heart failure (pre-LVAD)	Healthy heart (GTEx)	50.3476979414291	6.88977151592007	2.71954862762836e-13	7.91660605502616e-09
ENST00000246194.8_2	ENSG00000125970.12_6	RALY	Isoform	Heart failure (pre-LVAD)	Healthy heart (GTEx)	-5.45009434788537	1.09098203846908	5.86574459260405e-07	0.0170751825090704
ENST00000246957.10_4	ENSG00000126602.11_7	TRAP1	Isoform	Heart failure (pre-LVAD)	Healthy heart (GTEx)	33.7668710577814	5.5047194944163	8.56063216984822e-10	2.49200002464282e-05
ENST00000247291.8_3	ENSG00000126878.13_4	AIF1L	Isoform	Heart failure (pre-LVAD)	Healthy heart (GTEx)	34.383180171084	6.3488908257976	6.10766908263513e-08	0.00177794246995509
ENST00000247655.4_4	ENSG00000127184.13_7	COX7C	Isoform	Heart failure (pre-LVAD)	Healthy heart (GTEx)	31.3893455556838	3.11240029618816	6.41993454744505e-24	1.86884294676125e-19
ENST00000247781.4_1	ENSG00000187955.12_5	COL14A1	Isoform	Heart failure (pre-LVAD)	Healthy heart (GTEx)	-19.0671421371475	3.93441660186145	1.25820873895597e-06	0.0366264563910083
ENST00000247956.11_2	ENSG00000130803.15_4	ZNF317	Isoform	Heart failure (pre-LVAD)	Healthy heart (GTEx)	44.0537639222821	7.25484752995813	1.26074497345557e-09	3.67002861772916e-05
ENST00000248484.8_1	ENSG00000127863.15_5	TNFRSF19	Isoform	Heart failure (pre-LVAD)	Healthy heart (GTEx)	13.6166005661654	1.87764147475911	4.10751392795296e-13	1.19569730442711e-08
ENST00000248633.9_4	ENSG00000127980.16_6	PEX1	Isoform	Heart failure (pre-LVAD)	Healthy heart (GTEx)	30.4791325520612	5.03729759443558	1.44225615685625e-09	4.19840767260854e-05
ENST00000248929.14_2	ENSG00000100359.21_5	SGSM3	Isoform	Heart failure (pre-LVAD)	Healthy heart (GTEx)	17.0857701817666	3.02913020119395	1.69569656987881e-08	0.000493617271491722
ENST00000249042.8_3	ENSG00000128311.14_6	TST	Isoform	Heart failure (pre-LVAD)	Healthy heart (GTEx)	38.0979426455659	7.16382009945219	1.04853947024884e-07	0.00305229839789437
ENST00000249064.9_2	ENSG00000159873.10_4	CCDC117	Isoform	Heart failure (pre-LVAD)	Healthy heart (GTEx)	69.0425937421247	12.7658258390304	6.35930218451607e-08	0.00185119286591263
ENST00000249750.9_3	ENSG00000128918.15_6	ALDH1A2	Isoform	Heart failure (pre-LVAD)	Healthy heart (GTEx)	44.9409821798195	7.72841439703814	6.06220464763634e-09	0.000176470777292694
ENST00000250237.10_2	ENSG00000213339.9_5	QTRT1	Isoform	Heart failure (pre-LVAD)	Healthy heart (GTEx)	21.3684459547396	4.29483541630521	6.51191612145734e-07	0.0189561878295623
ENST00000250340.9_2	ENSG00000105472.13_4	CLEC11A	Isoform	Heart failure (pre-LVAD)	Healthy heart (GTEx)	30.3405236874422	4.53326803515101	2.18852020532347e-11	6.37078231769662e-07
ENST00000251303.11_3	ENSG00000132207.18_5	SLX1A	Isoform	Heart failure (pre-LVAD)	Healthy heart (GTEx)	36.8835331051437	6.01619283703765	8.74877957957772e-10	2.54676973561507e-05
ENST00000251654.9_2	ENSG00000114054.14_5	PCCB	Isoform	Heart failure (pre-LVAD)	Healthy heart (GTEx)	41.1295323883901	8.02274825159667	2.94999678967299e-07	0.00858744065473807
ENST00000251822.7_2	ENSG00000008853.17_3	RHOBTB2	Isoform	Heart failure (pre-LVAD)	Healthy heart (GTEx)	14.6351161208424	2.9127068059221	5.04546505554285e-07	0.0146873487766852
ENST00000251968.4_3	ENSG00000074319.13_7	TSG101	Isoform	Heart failure (pre-LVAD)	Healthy heart (GTEx)	-16.3545486494554	2.629074758611	4.95105780240008e-10	1.44125292627866e-05
ENST00000252268.8_3	ENSG00000133884.10_5	DPF2	Isoform	Heart failure (pre-LVAD)	Healthy heart (GTEx)	31.8863099518796	5.114691607988	4.53922813461945e-10	1.32136930998772e-05
ENST00000252506.11_2	ENSG00000130222.11_4	GADD45G	Isoform	Heart failure (pre-LVAD)	Healthy heart (GTEx)	13.0584643359917	2.48940104703726	1.55753427125313e-07	0.00453398226361786
ENST00000252530.9_2	ENSG00000130244.12_6	FAM98C	Isoform	Heart failure (pre-LVAD)	Healthy heart (GTEx)	30.9700162807919	4.66935771112537	3.29808306805165e-11	9.60071981109835e-07
ENST00000252599.9_5	ENSG00000130309.11_8	COLGALT1	Isoform	Heart failure (pre-LVAD)	Healthy heart (GTEx)	24.8979665206152	4.10934007315931	1.37079206968178e-09	3.99037571484366e-05
ENST00000252818.5_2	ENSG00000130522.6_6	JUND	Isoform	Heart failure (pre-LVAD)	Healthy heart (GTEx)	-25.2886703414728	4.07266586070195	5.31990047955786e-10	1.54862302959929e-05
ENST00000252854.8_1	ENSG00000130558.19_7	OLFM1	Isoform	Heart failure (pre-LVAD)	Healthy heart (GTEx)	38.1707988125761	7.97403389697533	1.69388182394529e-06	0.0493088998950474
ENST00000252936.7_3	ENSG00000130640.13_6	TUBGCP2	Isoform	Heart failure (pre-LVAD)	Healthy heart (GTEx)	41.4931634169	5.78799427588818	7.56398474498579e-13	2.20187595926536e-08
ENST00000252999.7_2	ENSG00000130702.15_5	LAMA5	Isoform	Heart failure (pre-LVAD)	Healthy heart (GTEx)	8.61674829313664	1.19271736680439	5.03067786527082e-13	1.46443032658034e-08
ENST00000253055.8_2	ENSG00000130758.8_5	MAP3K10	Isoform	Heart failure (pre-LVAD)	Healthy heart (GTEx)	27.1401808522703	4.86142414507869	2.3672667581997e-08	0.000689111353311933
ENST00000253193.9_2	ENSG00000130881.14_6	LRP3	Isoform	Heart failure (pre-LVAD)	Healthy heart (GTEx)	28.3254228018111	5.71684686805271	7.24314385312533e-07	0.0210847917564478
ENST00000253382.5_2	ENSG00000131069.20_8	ACSS2	Isoform	Heart failure (pre-LVAD)	Healthy heart (GTEx)	24.9931411784348	4.79446616077568	1.85896796797554e-07	0.0054114557547768
ENST00000253401.10_4	ENSG00000131089.17_9	ARHGEF9	Isoform	Heart failure (pre-LVAD)	Healthy heart (GTEx)	10.0390979589189	1.9413701358072	2.32669396354387e-07	0.00677300612787621
ENST00000253452.8_3	ENSG00000131143.10_8	COX4I1	Isoform	Heart failure (pre-LVAD)	Healthy heart (GTEx)	42.0259628082112	4.64205894282138	1.38708652395034e-19	4.03780887121944e-15
ENST00000253458.12_2	ENSG00000131149.19_6	GSE1	Isoform	Heart failure (pre-LVAD)	Healthy heart (GTEx)	18.1837323353421	3.60621034463224	4.59877458696224e-07	0.0133870328226471
ENST00000253796.10_2	ENSG00000131477.11_5	RAMP2	Isoform	Heart failure (pre-LVAD)	Healthy heart (GTEx)	14.4200372118668	2.8475066834907	4.10350400180447e-07	0.0119453001492528
ENST00000253925.11_2	ENSG00000131626.18_6	PPFIA1	Isoform	Heart failure (pre-LVAD)	Healthy heart (GTEx)	18.8702233468413	3.79331995087301	6.53848263645661e-07	0.0190335229547252
ENST00000254337.10_1	ENSG00000132017.10_4	DCAF15	Isoform	Heart failure (pre-LVAD)	Healthy heart (GTEx)	18.8216599244736	3.69720507521512	3.56592416356565e-07	0.0103804052401396
ENST00000254528.4_2	ENSG00000132205.11_4	EMILIN2	Isoform	Heart failure (pre-LVAD)	Healthy heart (GTEx)	46.0810772447418	4.97276233093376	1.92001141519709e-20	5.58915322963873e-16
ENST00000254644.12_2	ENSG00000132313.15_6	MRPL35	Isoform	Heart failure (pre-LVAD)	Healthy heart (GTEx)	-33.3291762315661	5.01582720571926	3.03625948104096e-11	8.83855134931023e-07
ENST00000254667.7_2	ENSG00000132334.16_5	PTPRE	Isoform	Heart failure (pre-LVAD)	Healthy heart (GTEx)	29.6610780981955	5.87778656867344	4.50446443005057e-07	0.0131124959558772
ENST00000254695.13_3	ENSG00000132359.15_7	RAP1GAP2	Isoform	Heart failure (pre-LVAD)	Healthy heart (GTEx)	48.284179813259	5.93642134238018	4.16898017908412e-16	1.21359013013139e-11
ENST00000254722.9_2	ENSG00000132386.11_4	SERPINF1	Isoform	Heart failure (pre-LVAD)	Healthy heart (GTEx)	20.137217780389	3.59697106462488	2.16361689610577e-08	0.00062982887845639
ENST00000254765.4_3	ENSG00000132429.10_5	POPDC3	Isoform	Heart failure (pre-LVAD)	Healthy heart (GTEx)	-21.6773863650573	4.39737875636238	8.23916241552421e-07	0.023984201791591
ENST00000254816.6_3	ENSG00000132481.7_7	TRIM47	Isoform	Heart failure (pre-LVAD)	Healthy heart (GTEx)	35.4893588565523	3.30121997802868	5.90199819751802e-27	1.7180716752975e-22
ENST00000254821.10_3	ENSG00000132485.14_7	ZRANB2	Isoform	Heart failure (pre-LVAD)	Healthy heart (GTEx)	23.7859013430809	3.20046991500047	1.06965542622496e-13	3.11376694574086e-09
ENST00000254928.10_2	ENSG00000132591.12_4	ERAL1	Isoform	Heart failure (pre-LVAD)	Healthy heart (GTEx)	22.7679689470686	4.68050635998728	1.14790420351916e-06	0.0334154913644427
ENST00000254950.13_2	ENSG00000132612.16_5	VPS4A	Isoform	Heart failure (pre-LVAD)	Healthy heart (GTEx)	41.2095310780125	5.23057174191739	3.31095537548131e-15	9.63819109802609e-11
ENST00000254958.10_4	ENSG00000101384.12_6	JAG1	Isoform	Heart failure (pre-LVAD)	Healthy heart (GTEx)	21.4452099463595	4.02967158890057	1.0273096289869e-07	0.00299049832998087
ENST00000255078.8_2	ENSG00000132740.9_3	IGHMBP2	Isoform	Heart failure (pre-LVAD)	Healthy heart (GTEx)	28.9384489329243	5.06049374993883	1.07466589689563e-08	0.000312835242586318
ENST00000255174.3_3	ENSG00000132823.11_5	OSER1	Isoform	Heart failure (pre-LVAD)	Healthy heart (GTEx)	26.24856686054	4.54570711539049	7.72443567548996e-09	0.000224858322513513
ENST00000255175.5_2	ENSG00000132824.14_5	SERINC3	Isoform	Heart failure (pre-LVAD)	Healthy heart (GTEx)	14.0988649432095	2.34293011327499	1.76999239934657e-09	5.15244787449787e-05
ENST00000255194.11_5	ENSG00000132842.14_6	AP3B1	Isoform	Heart failure (pre-LVAD)	Healthy heart (GTEx)	37.5525667692267	5.13471448863141	2.60335584335832e-13	7.57836886001607e-09
ENST00000255688.8_2	ENSG00000133321.11_5	PLAAT4	Isoform	Heart failure (pre-LVAD)	Healthy heart (GTEx)	46.6400154313201	8.99036326476437	2.12817239404509e-07	0.00619510983906526
ENST00000255882.11_4	ENSG00000241973.11_6	PI4KA	Isoform	Heart failure (pre-LVAD)	Healthy heart (GTEx)	16.058286033361	3.11174426238769	2.46236302310107e-07	0.00716793876024722
ENST00000256104.5_3	ENSG00000170323.9_5	FABP4	Isoform	Heart failure (pre-LVAD)	Healthy heart (GTEx)	24.290002094422	3.93554600285401	6.74518644697161e-10	1.96352377471344e-05
ENST00000256190.12_2	ENSG00000133812.15_7	SBF2	Isoform	Heart failure (pre-LVAD)	Healthy heart (GTEx)	15.9914491577073	2.84767983494799	1.95874059062304e-08	0.000570189385930367
ENST00000256196.9_3	ENSG00000133818.14_6	RRAS2	Isoform	Heart failure (pre-LVAD)	Healthy heart (GTEx)	47.7782374811841	5.46508783987235	2.28116124681479e-18	6.64046038947785e-14
ENST00000256429.8_3	ENSG00000134046.12_6	MBD2	Isoform	Heart failure (pre-LVAD)	Healthy heart (GTEx)	21.7903526570157	3.86137142983282	1.66953071018761e-08	0.000486000389735613
ENST00000256441.5_2	ENSG00000134056.12_4	MRPS36	Isoform	Heart failure (pre-LVAD)	Healthy heart (GTEx)	44.7327933929955	5.51556244176424	5.0500412827627e-16	1.47006701741222e-11
ENST00000256443.8_2	ENSG00000134058.12_5	CDK7	Isoform	Heart failure (pre-LVAD)	Healthy heart (GTEx)	66.0537318232788	8.98575464775048	1.96819637086332e-13	5.72941963558313e-09
ENST00000257209.8_1	ENSG00000134775.15_3	FHOD3	Isoform	Heart failure (pre-LVAD)	Healthy heart (GTEx)	6.44114489685834	0.838615881605293	1.58239446583376e-14	4.60635029004208e-10
ENST00000257245.9_3	ENSG00000134809.9_5	TIMM10	Isoform	Heart failure (pre-LVAD)	Healthy heart (GTEx)	36.1282063968465	4.78168458563784	4.17127449004075e-14	1.21425800405086e-09
ENST00000257347.9_3	ENSG00000134905.17_6	CARS2	Isoform	Heart failure (pre-LVAD)	Healthy heart (GTEx)	29.461745757439	4.05092598621669	3.52001244528089e-13	1.02467562282127e-08
ENST00000257468.11_4	ENSG00000135018.14_6	UBQLN1	Isoform	Heart failure (pre-LVAD)	Healthy heart (GTEx)	15.5795570094788	2.57992055077312	1.55289610013674e-09	4.52048054749805e-05
ENST00000257548.10_3	ENSG00000135093.13_8	USP30	Isoform	Heart failure (pre-LVAD)	Healthy heart (GTEx)	37.7550461058598	7.66634995382368	8.44576171997837e-07	0.024585612366857
ENST00000257696.5_2	ENSG00000135245.10_5	HILPDA	Isoform	Heart failure (pre-LVAD)	Healthy heart (GTEx)	-39.9823882924738	6.31988287404497	2.5087446242758e-10	7.30295560126685e-06
ENST00000257700.7_2	ENSG00000135249.8_4	RINT1	Isoform	Heart failure (pre-LVAD)	Healthy heart (GTEx)	49.303895304897	9.4934093288442	2.06391667530274e-07	0.00600806144180628
ENST00000257829.8_3	ENSG00000135372.9_5	NAT10	Isoform	Heart failure (pre-LVAD)	Healthy heart (GTEx)	37.742559748275	5.47577782333893	5.4766735768881e-12	1.59425967823213e-07
ENST00000257879.11_3	ENSG00000135424.18_6	ITGA7	Isoform	Heart failure (pre-LVAD)	Healthy heart (GTEx)	15.4055061899275	3.15376953869739	1.03538433044338e-06	0.0301400378592068
ENST00000258080.7_1	ENSG00000115317.11_3	HTRA2	Isoform	Heart failure (pre-LVAD)	Healthy heart (GTEx)	-19.4505511381502	3.03220355016	1.41138618373494e-10	4.10854518085241e-06
ENST00000258091.10_2	ENSG00000135624.16_4	CCT7	Isoform	Heart failure (pre-LVAD)	Healthy heart (GTEx)	27.1965219757085	4.49962158295227	1.50171950504975e-09	4.37150547919982e-05
ENST00000258098.6_4	ENSG00000135631.17_5	RAB11FIP5	Isoform	Heart failure (pre-LVAD)	Healthy heart (GTEx)	22.8271233304431	3.9166706819869	5.60298418494649e-09	0.000163102869623792
ENST00000258104.7_2	ENSG00000135636.14_5	DYSF	Isoform	Heart failure (pre-LVAD)	Healthy heart (GTEx)	23.0845796456407	3.76339782464801	8.57112146543634e-10	2.49505345858852e-05
ENST00000258145.8_3	ENSG00000135677.11_7	GNS	Isoform	Heart failure (pre-LVAD)	Healthy heart (GTEx)	55.7999441408661	7.16284874653584	6.69091357731819e-15	1.94772494235733e-10
ENST00000258412.8_3	ENSG00000135926.15_8	TMBIM1	Isoform	Heart failure (pre-LVAD)	Healthy heart (GTEx)	-20.8042747027783	2.51512742773939	1.32108454852677e-16	3.84567712076143e-12
ENST00000258418.10_2	ENSG00000135932.11_4	CAB39	Isoform	Heart failure (pre-LVAD)	Healthy heart (GTEx)	-10.3283848045126	1.92068075117878	7.55437943744061e-08	0.00219907985423896
ENST00000258682.10_3	ENSG00000058404.20_8	CAMK2B	Isoform	Heart failure (pre-LVAD)	Healthy heart (GTEx)	25.2457746095568	2.13783103383485	3.50458050170923e-32	1.02018338404756e-27
ENST00000258796.12_2	ENSG00000136295.15_4	TTYH3	Isoform	Heart failure (pre-LVAD)	Healthy heart (GTEx)	29.438548424745	5.70502121142943	2.46802147824862e-07	0.00718441052318173
ENST00000258991.7_2	ENSG00000136478.7_6	TEX2	Isoform	Heart failure (pre-LVAD)	Healthy heart (GTEx)	-29.3443669703544	4.27251085368303	6.50268485996585e-12	1.89293156273606e-07
ENST00000259727.5_2	ENSG00000137198.10_4	GMPR	Isoform	Heart failure (pre-LVAD)	Healthy heart (GTEx)	38.6777260303699	6.19885133783111	4.38974875368642e-10	1.27785586219812e-05
ENST00000259895.9_2	ENSG00000213780.11_5	GTF2H4	Isoform	Heart failure (pre-LVAD)	Healthy heart (GTEx)	34.0092238529806	5.25512159716672	9.69486957091116e-11	2.82217653209224e-06
ENST00000260356.6_2	ENSG00000137801.11_5	THBS1	Isoform	Heart failure (pre-LVAD)	Healthy heart (GTEx)	28.2415997995177	4.41668932194184	1.61293276103423e-10	4.69524726737064e-06
ENST00000260361.9_4	ENSG00000137806.9_6	NDUFAF1	Isoform	Heart failure (pre-LVAD)	Healthy heart (GTEx)	-34.4153340689511	4.18513312689061	1.9808582129228e-16	5.76627825781827e-12
ENST00000260643.7_3	ENSG00000138073.14_6	PREB	Isoform	Heart failure (pre-LVAD)	Healthy heart (GTEx)	28.3400174413435	4.22927557869181	2.0711807098166e-11	6.02920704627612e-07
ENST00000260665.12_3	ENSG00000138095.19_5	LRPPRC	Isoform	Heart failure (pre-LVAD)	Healthy heart (GTEx)	38.4956632874783	6.83374531762599	1.76924767249412e-08	0.000515027997463038
ENST00000261267.7_2	ENSG00000090382.7_4	LYZ	Isoform	Heart failure (pre-LVAD)	Healthy heart (GTEx)	21.7198505660229	2.55837244560832	2.07146103887882e-17	6.03002308417625e-13
ENST00000261401.7_2	ENSG00000110880.10_7	CORO1C	Isoform	Heart failure (pre-LVAD)	Healthy heart (GTEx)	25.7031214049571	4.05392057752323	2.29300280249388e-10	6.67493115805968e-06
ENST00000261405.9_2	ENSG00000110799.13_4	VWF	Isoform	Heart failure (pre-LVAD)	Healthy heart (GTEx)	19.7998517111167	2.79497765159812	1.39968711397127e-12	4.07448918877037e-08
ENST00000261416.12_2	ENSG00000049860.14_5	HEXB	Isoform	Heart failure (pre-LVAD)	Healthy heart (GTEx)	33.3558265900373	4.21316100448203	2.4320255934782e-15	7.07962650261504e-11
ENST00000261497.9_4	ENSG00000124422.12_7	USP22	Isoform	Heart failure (pre-LVAD)	Healthy heart (GTEx)	61.0814180990013	5.66738802078281	4.38709674560903e-27	1.27708386264679e-22
ENST00000261596.8_2	ENSG00000101577.9_6	LPIN2	Isoform	Heart failure (pre-LVAD)	Healthy heart (GTEx)	-15.8445640187315	2.8831048070267	3.89251639329477e-08	0.00113311152208811
ENST00000261609.13_4	ENSG00000128731.18_7	HERC2	Isoform	Heart failure (pre-LVAD)	Healthy heart (GTEx)	10.5922608265201	1.54269825074375	6.59987019726492e-12	1.92122221442382e-07
ENST00000261622.5_3	ENSG00000103257.9_5	SLC7A5	Isoform	Heart failure (pre-LVAD)	Healthy heart (GTEx)	48.0044916641939	6.93971478704941	4.60144200154695e-12	1.33947976665032e-07
ENST00000261647.10_5	ENSG00000011295.16_8	TTC19	Isoform	Heart failure (pre-LVAD)	Healthy heart (GTEx)	32.3742039501203	4.79591922390013	1.47473963028569e-11	4.29296706376164e-07
ENST00000261654.10_3	ENSG00000111452.13_6	ADGRD1	Isoform	Heart failure (pre-LVAD)	Healthy heart (GTEx)	40.2461682711473	4.21113394227134	1.21119179872296e-21	3.52577932608254e-17
ENST00000261657.5_1	ENSG00000038532.16_8	CLEC16A	Isoform	Heart failure (pre-LVAD)	Healthy heart (GTEx)	-25.9400190275918	4.71965365700746	3.88128280228882e-08	0.00112984142374628
ENST00000261692.7_4	ENSG00000111328.7_9	CDK2AP1	Isoform	Heart failure (pre-LVAD)	Healthy heart (GTEx)	28.1391428484805	3.53005623168908	1.5701181779662e-15	4.57061401605961e-11
ENST00000261735.4_2	ENSG00000089248.7_5	ERP29	Isoform	Heart failure (pre-LVAD)	Healthy heart (GTEx)	23.1243235461597	4.57834323809762	4.39949692694648e-07	0.0128069355543412
ENST00000261776.10_3	ENSG00000103043.15_6	VAC14	Isoform	Heart failure (pre-LVAD)	Healthy heart (GTEx)	23.4172522645226	4.79739204838572	1.05417470546508e-06	0.0306870256760885
ENST00000261799.9_3	ENSG00000113721.14_5	PDGFRB	Isoform	Heart failure (pre-LVAD)	Healthy heart (GTEx)	22.5380860659018	3.40801839959254	3.75966450358283e-11	1.09443833699296e-06
ENST00000261811.6_2	ENSG00000120306.11_6	CYSTM1	Isoform	Heart failure (pre-LVAD)	Healthy heart (GTEx)	-7.04332278538852	1.34104412668542	1.50359598063241e-07	0.00437696789962095
ENST00000261819.8_3	ENSG00000089053.13_5	ANAPC5	Isoform	Heart failure (pre-LVAD)	Healthy heart (GTEx)	22.5700375112308	4.45215710175762	3.98943533377275e-07	0.0116132462566125
ENST00000261862.7_1	ENSG00000187720.14_6	THSD4	Isoform	Heart failure (pre-LVAD)	Healthy heart (GTEx)	-48.7334383234598	4.95415858682811	7.80991105269905e-23	2.27346510744069e-18
ENST00000262013.12_4	ENSG00000008294.21_7	SPAG9	Isoform	Heart failure (pre-LVAD)	Healthy heart (GTEx)	26.5359790563782	4.02492182084195	4.31265139415526e-11	1.2554128208386e-06
ENST00000262030.8_4	ENSG00000110955.9_9	ATP5F1B	Isoform	Heart failure (pre-LVAD)	Healthy heart (GTEx)	34.2040290256614	5.86700078399034	5.54605358946423e-09	0.000161445619989304
ENST00000262102.10_2	ENSG00000129422.14_7	MTUS1	Isoform	Heart failure (pre-LVAD)	Healthy heart (GTEx)	15.4664172205579	2.06990721338441	7.89645551167356e-14	2.29865819944817e-09
ENST00000262113.9_3	ENSG00000036448.10_5	MYOM2	Isoform	Heart failure (pre-LVAD)	Healthy heart (GTEx)	28.0744644527555	3.61085954944002	7.54422139060411e-15	2.19612284680486e-10
ENST00000262133.11_2	ENSG00000103479.16_5	RBL2	Isoform	Heart failure (pre-LVAD)	Healthy heart (GTEx)	33.2762650761377	6.04369174049685	3.67182556374761e-08	0.00106886842160693
ENST00000262134.10_2	ENSG00000087253.13_5	LPCAT2	Isoform	Heart failure (pre-LVAD)	Healthy heart (GTEx)	42.1485041404195	7.87330330534991	8.63432867931712e-08	0.00251345307854921
ENST00000262139.10_3	ENSG00000070540.13_7	WIPI1	Isoform	Heart failure (pre-LVAD)	Healthy heart (GTEx)	22.9775023719086	4.14576331078886	2.98344011988934e-08	0.000868479418899787
ENST00000262158.7_3	ENSG00000101665.9_5	SMAD7	Isoform	Heart failure (pre-LVAD)	Healthy heart (GTEx)	17.8594217767432	2.13626328277105	6.26534042636327e-17	1.82384059811435e-12
ENST00000262173.7_2	ENSG00000101654.17_6	RNMT	Isoform	Heart failure (pre-LVAD)	Healthy heart (GTEx)	21.8894412954315	4.14012581120146	1.24240843173136e-07	0.00361665094476999
ENST00000262187.10_3	ENSG00000106615.10_7	RHEB	Isoform	Heart failure (pre-LVAD)	Healthy heart (GTEx)	17.484003822207	1.99955086788261	2.25068187815197e-18	6.55173494730039e-14
ENST00000262213.7_3	ENSG00000067167.8_5	TRAM1	Isoform	Heart failure (pre-LVAD)	Healthy heart (GTEx)	-18.0185758280608	2.37155441923908	3.0122731248338e-14	8.76872706639119e-10
ENST00000262225.8_2	ENSG00000086598.11_4	TMED2	Isoform	Heart failure (pre-LVAD)	Healthy heart (GTEx)	-21.2201336803549	4.09936863131858	2.26160352060393e-07	0.00658352784847804
ENST00000262265.10_3	ENSG00000104872.11_6	PIH1D1	Isoform	Heart failure (pre-LVAD)	Healthy heart (GTEx)	21.0028740468767	3.74517851129116	2.04705508029447e-08	0.00059589773387372
ENST00000262288.8_2	ENSG00000121064.13_7	SCPEP1	Isoform	Heart failure (pre-LVAD)	Healthy heart (GTEx)	34.0411971743911	4.71119555505873	4.98907778342627e-13	1.45232054275539e-08
ENST00000262304.9_2	ENSG00000008710.20_7	PKD1	Isoform	Heart failure (pre-LVAD)	Healthy heart (GTEx)	7.79042421032975	1.1184679749043	3.27789542964101e-12	9.54195359568498e-08
ENST00000262305.9_5	ENSG00000090565.17_8	RAB11FIP3	Isoform	Heart failure (pre-LVAD)	Healthy heart (GTEx)	7.00868802865257	1.30988298332944	8.76526887566638e-08	0.00255156976970648
ENST00000262430.6_3	ENSG00000103150.7_6	MLYCD	Isoform	Heart failure (pre-LVAD)	Healthy heart (GTEx)	32.6953772156867	3.87606746761949	3.306566572825e-17	9.62541529349358e-13
ENST00000262498.8_3	ENSG00000070761.8_5	CFAP20	Isoform	Heart failure (pre-LVAD)	Healthy heart (GTEx)	28.0236679442152	4.53459627274248	6.41138719474832e-10	1.86635481239124e-05
ENST00000262506.8_3	ENSG00000070770.9_6	CSNK2A2	Isoform	Heart failure (pre-LVAD)	Healthy heart (GTEx)	30.1073152935608	4.82812747424021	4.49428679155561e-10	1.30828688502184e-05
ENST00000262646.12_2	ENSG00000104388.15_7	RAB2A	Isoform	Heart failure (pre-LVAD)	Healthy heart (GTEx)	-23.9825617954509	4.86512041179408	8.24446093870489e-07	0.0239996257925699
ENST00000262713.7_3	ENSG00000129474.16_7	AJUBA	Isoform	Heart failure (pre-LVAD)	Healthy heart (GTEx)	36.8863380733715	7.11888686562473	2.20137476194973e-07	0.00640820193203566
ENST00000262738.8_3	ENSG00000075275.17_7	CELSR1	Isoform	Heart failure (pre-LVAD)	Healthy heart (GTEx)	21.9999435658529	3.82203226676266	8.60869221904893e-09	0.000250599030496514
ENST00000262768.11_3	ENSG00000035862.12_6	TIMP2	Isoform	Heart failure (pre-LVAD)	Healthy heart (GTEx)	30.6645015322783	2.46889801855142	2.02750853929058e-35	5.90207735787488e-31
ENST00000262776.8_3	ENSG00000108679.13_6	LGALS3BP	Isoform	Heart failure (pre-LVAD)	Healthy heart (GTEx)	43.4874622032394	6.40644612012833	1.13636446385052e-11	3.30795695426886e-07
ENST00000262803.10_3	ENSG00000005007.13_4	UPF1	Isoform	Heart failure (pre-LVAD)	Healthy heart (GTEx)	43.3634194211302	5.65414898896836	1.72924513081143e-14	5.03383257579207e-10
ENST00000262940.7	ENSG00000105808.13	RASA4	Isoform	Heart failure (pre-LVAD)	Healthy heart (GTEx)	20.7178123570903	4.17975658304662	7.16994176399506e-07	0.0208717004749896
ENST00000262948.10_3	ENSG00000126934.14_6	MAP2K2	Isoform	Heart failure (pre-LVAD)	Healthy heart (GTEx)	25.8856229639517	2.82998057276636	5.85765996456333e-20	1.70516481568439e-15
ENST00000262953.11_4	ENSG00000065717.15_7	TLE2	Isoform	Heart failure (pre-LVAD)	Healthy heart (GTEx)	23.903605551196	2.86573199936958	7.35486850941732e-17	2.14100222309138e-12
ENST00000262982.3_2	ENSG00000124207.17_4	CSE1L	Isoform	Heart failure (pre-LVAD)	Healthy heart (GTEx)	30.7252604003442	5.58045440915131	3.67348092965171e-08	0.00106935029862161
ENST00000263026.10_2	ENSG00000103319.12_4	EEF2K	Isoform	Heart failure (pre-LVAD)	Healthy heart (GTEx)	-17.9812822606833	3.52153881469264	3.28898952368862e-07	0.00957424850345757
ENST00000263073.11_3	ENSG00000070366.14_8	SMG6	Isoform	Heart failure (pre-LVAD)	Healthy heart (GTEx)	14.72608618576	2.8020461173834	1.47642088352316e-07	0.00429786119193592
ENST00000263119.10_2	ENSG00000099991.18_8	CABIN1	Isoform	Heart failure (pre-LVAD)	Healthy heart (GTEx)	21.0904528278197	2.98840791667947	1.69621121724365e-12	4.93767085339627e-08
ENST00000263246.8_3	ENSG00000100266.19_6	PACSIN2	Isoform	Heart failure (pre-LVAD)	Healthy heart (GTEx)	-23.5244311641944	2.47428560985123	1.95177620441587e-21	5.6816205310546e-17
ENST00000263253.9_3	ENSG00000100393.14_6	EP300	Isoform	Heart failure (pre-LVAD)	Healthy heart (GTEx)	26.5913232323489	4.50737015288799	3.64559178929277e-09	0.000106123176986313
ENST00000263433.8_4	ENSG00000125503.13_6	PPP1R12C	Isoform	Heart failure (pre-LVAD)	Healthy heart (GTEx)	10.3570752527512	1.17146096975566	9.47288835700581e-19	2.75755780072439e-14
ENST00000263635.8_2	ENSG00000115183.15_5	TANC1	Isoform	Heart failure (pre-LVAD)	Healthy heart (GTEx)	30.1765530860178	6.11553906061831	8.03950220273118e-07	0.0234029909121505
ENST00000263666.9_3	ENSG00000121440.15_5	PDZRN3	Isoform	Heart failure (pre-LVAD)	Healthy heart (GTEx)	30.2308468988186	4.07988530021971	1.26557185119592e-13	3.68407965883132e-09
ENST00000263674.4_3	ENSG00000110237.5_8	ARHGEF17	Isoform	Heart failure (pre-LVAD)	Healthy heart (GTEx)	18.3925546818503	2.69116957162153	8.23435424228874e-12	2.39702051993025e-07
ENST00000263702.11_4	ENSG00000116353.16_6	MECR	Isoform	Heart failure (pre-LVAD)	Healthy heart (GTEx)	12.8708918459737	1.51581252450987	2.047180978612e-17	5.95934382873953e-13
ENST00000263734.5_2	ENSG00000116016.14_6	EPAS1	Isoform	Heart failure (pre-LVAD)	Healthy heart (GTEx)	48.0365960902661	6.30289108538157	2.51018615774871e-14	7.30715190520649e-10
ENST00000263774.9_2	ENSG00000213619.10_6	NDUFS3	Isoform	Heart failure (pre-LVAD)	Healthy heart (GTEx)	30.467281425318	3.41742646719206	4.86626803562046e-19	1.41657062516912e-14
ENST00000263780.9_2	ENSG00000083937.9_4	CHMP2B	Isoform	Heart failure (pre-LVAD)	Healthy heart (GTEx)	31.3071393672274	5.41854318295233	7.56936087529623e-09	0.000220344095079873
ENST00000263791.10_2	ENSG00000128829.12_4	EIF2AK4	Isoform	Heart failure (pre-LVAD)	Healthy heart (GTEx)	27.2202539966936	5.38412116015429	4.28918218073857e-07	0.01248580932813
ENST00000263897.10_2	ENSG00000053501.13_5	USE1	Isoform	Heart failure (pre-LVAD)	Healthy heart (GTEx)	24.29257483285	3.68275421641035	4.21527609404473e-11	1.22706687097642e-06
ENST00000263915.8_3	ENSG00000115290.10_8	GRB14	Isoform	Heart failure (pre-LVAD)	Healthy heart (GTEx)	35.403081323259	7.30546832066871	1.25907614906369e-06	0.036651706699244
ENST00000263969.9_1	ENSG00000171109.19_5	MFN1	Isoform	Heart failure (pre-LVAD)	Healthy heart (GTEx)	18.2575696967357	3.46023367674108	1.31747862995417e-07	0.00383518029179659
ENST00000263980.8_3	ENSG00000090020.11_5	SLC9A1	Isoform	Heart failure (pre-LVAD)	Healthy heart (GTEx)	40.6823157190144	6.12184588441111	3.02327279983688e-11	8.80074712032516e-07
ENST00000264005.10_3	ENSG00000213398.8_9	LCAT	Isoform	Heart failure (pre-LVAD)	Healthy heart (GTEx)	20.8497900300823	3.59070236992849	6.37523305497177e-09	0.000185583034230228
ENST00000264010.10_3	ENSG00000102974.16_5	CTCF	Isoform	Heart failure (pre-LVAD)	Healthy heart (GTEx)	57.8679347553225	5.80838600422766	2.21672039221217e-23	6.45287306172963e-19
ENST00000264028.5_2	ENSG00000095139.14_4	ARCN1	Isoform	Heart failure (pre-LVAD)	Healthy heart (GTEx)	44.0653639629553	4.76405960860557	2.25459070106518e-20	6.56311353080074e-16
ENST00000264042.8_2	ENSG00000006607.14_7	FARP2	Isoform	Heart failure (pre-LVAD)	Healthy heart (GTEx)	15.5422903200719	3.2448167271745	1.66879141306129e-06	0.0485785180342142
ENST00000264059.8_3	ENSG00000115468.12_5	EFHD1	Isoform	Heart failure (pre-LVAD)	Healthy heart (GTEx)	34.1801268800373	4.27333745046651	1.25982968639188e-15	3.66736421708676e-11
ENST00000264079.11_2	ENSG00000090674.16_5	MCOLN1	Isoform	Heart failure (pre-LVAD)	Healthy heart (GTEx)	29.2331349960675	4.92338473212134	2.89208226675056e-09	8.41885147851088e-05
ENST00000264080.11_5	ENSG00000125734.15_9	GPR108	Isoform	Heart failure (pre-LVAD)	Healthy heart (GTEx)	25.2821527430418	4.84064275913698	1.76150451274445e-07	0.00512773963659909
ENST00000264107.11_4	ENSG00000091409.15_6	ITGA6	Isoform	Heart failure (pre-LVAD)	Healthy heart (GTEx)	26.0640373025087	3.63722765248544	7.72728777594037e-13	2.24941347157624e-08
ENST00000264187.7_3	ENSG00000116962.15_5	NID1	Isoform	Heart failure (pre-LVAD)	Healthy heart (GTEx)	50.5976726838229	6.080694034404	8.71979129163401e-17	2.53833124499466e-12
ENST00000264312.11_2	ENSG00000109180.14_7	OCIAD1	Isoform	Heart failure (pre-LVAD)	Healthy heart (GTEx)	25.2600232766974	5.21222744447989	1.25784608870901e-06	0.0366158996423193
ENST00000264335.13_3	ENSG00000108953.17_5	YWHAE	Isoform	Heart failure (pre-LVAD)	Healthy heart (GTEx)	45.9561162927901	5.93363807157531	9.55705097574362e-15	2.78205753903897e-10
ENST00000264554.10_2	ENSG00000129946.10_6	SHC2	Isoform	Heart failure (pre-LVAD)	Healthy heart (GTEx)	21.2053013417552	3.69438196205928	9.47448419347755e-09	0.000275802234872131
ENST00000264607.9_2	ENSG00000065802.12_4	ASB1	Isoform	Heart failure (pre-LVAD)	Healthy heart (GTEx)	23.6153474767504	3.49085810960123	1.33390366238501e-11	3.88299356120276e-07
ENST00000264710.5_2	ENSG00000084733.11_4	RAB10	Isoform	Heart failure (pre-LVAD)	Healthy heart (GTEx)	-18.5793466231892	3.64508051621188	3.44892801001604e-07	0.0100398294371567
ENST00000264716.9_2	ENSG00000075426.12_5	FOSL2	Isoform	Heart failure (pre-LVAD)	Healthy heart (GTEx)	35.3708129277096	4.22190801006641	5.3870657792247e-17	1.56817484833231e-12
ENST00000264758.11_2	ENSG00000087274.17_7	ADD1	Isoform	Heart failure (pre-LVAD)	Healthy heart (GTEx)	12.9978039284562	1.94785059141853	2.50804565623755e-11	7.30092090530751e-07
ENST00000264848.9_3	ENSG00000114529.12_5	C3orf52	Isoform	Heart failure (pre-LVAD)	Healthy heart (GTEx)	52.2207083113799	10.8852886236373	1.60766073717163e-06	0.0467990040590662
ENST00000264883.8_4	ENSG00000138750.15_6	NUP54	Isoform	Heart failure (pre-LVAD)	Healthy heart (GTEx)	30.8151350318647	5.25029779661828	4.37859076901726e-09	0.000127460777286092
ENST00000264917.10_4	ENSG00000113231.14_6	PDE8B	Isoform	Heart failure (pre-LVAD)	Healthy heart (GTEx)	58.9468619479079	9.78559476186703	1.70326234692147e-09	4.9581966918884e-05
ENST00000264930.10_7	ENSG00000113504.21_9	SLC12A7	Isoform	Heart failure (pre-LVAD)	Healthy heart (GTEx)	-18.4432350454394	2.49127151788302	1.33000102958529e-13	3.87163299712278e-09
ENST00000264977.8_4	ENSG00000073711.11_6	PPP2R3A	Isoform	Heart failure (pre-LVAD)	Healthy heart (GTEx)	-30.0595924363856	4.99178168661977	1.72470556416516e-09	5.02061789728478e-05
ENST00000265081.7_3	ENSG00000113318.11_5	MSH3	Isoform	Heart failure (pre-LVAD)	Healthy heart (GTEx)	48.5457647961102	8.21642530620251	3.45487869671683e-09	0.000100571518861427
ENST00000265094.9_3	ENSG00000072803.17_5	FBXW11	Isoform	Heart failure (pre-LVAD)	Healthy heart (GTEx)	-46.1448301867883	4.8653075802316	2.43634040211299e-21	7.09218691055091e-17
ENST00000265100.6_2	ENSG00000037241.7_6	RPL26L1	Isoform	Heart failure (pre-LVAD)	Healthy heart (GTEx)	37.1812398180524	7.40621956419974	5.15982501192874e-07	0.0150202506097246
ENST00000265113.9_2	ENSG00000079215.14_5	SLC1A3	Isoform	Heart failure (pre-LVAD)	Healthy heart (GTEx)	32.0069908414809	6.30441330275052	3.83605855596412e-07	0.0111667664564116
ENST00000265175.5_2	ENSG00000138802.11_4	SEC24B	Isoform	Heart failure (pre-LVAD)	Healthy heart (GTEx)	-27.7709988593588	4.85525499804628	1.06660978541219e-08	0.000310490108533489
ENST00000265260.8_2	ENSG00000081154.12_4	PCNP	Isoform	Heart failure (pre-LVAD)	Healthy heart (GTEx)	-22.0497514623223	4.06639088368542	5.87916890420032e-08	0.00171142606801271
ENST00000265304.11_3	ENSG00000106028.11_7	SSBP1	Isoform	Heart failure (pre-LVAD)	Healthy heart (GTEx)	14.8354934166845	2.85308250325843	1.99489906694432e-07	0.00580715118387492
ENST00000265333.8_3	ENSG00000213585.11_5	VDAC1	Isoform	Heart failure (pre-LVAD)	Healthy heart (GTEx)	-29.6791373874598	6.08435814471386	1.07199215437168e-06	0.0312056916137596
ENST00000265393.10_2	ENSG00000106052.13_5	TAX1BP1	Isoform	Heart failure (pre-LVAD)	Healthy heart (GTEx)	34.8835812920265	4.02857247956386	4.75742424128416e-18	1.38488619663782e-13
ENST00000265394.10_3	ENSG00000106066.15_6	CPVL	Isoform	Heart failure (pre-LVAD)	Healthy heart (GTEx)	30.3186171369784	5.4303784191743	2.36200889536058e-08	0.000687580789439465
ENST00000265395.7_3	ENSG00000106049.9_5	HIBADH	Isoform	Heart failure (pre-LVAD)	Healthy heart (GTEx)	29.5769855788037	6.18066749693469	1.70644475671533e-06	0.0496746068679833
ENST00000265433.8_3	ENSG00000104320.14_6	NBN	Isoform	Heart failure (pre-LVAD)	Healthy heart (GTEx)	26.9499784986646	5.20050839945221	2.19305631882567e-07	0.00638398694410153
ENST00000265564.8_2	ENSG00000075914.13_5	EXOSC7	Isoform	Heart failure (pre-LVAD)	Healthy heart (GTEx)	24.1244984323924	4.28319344973478	1.77757492228552e-08	0.000517452059877315
ENST00000265565.10_3	ENSG00000114650.20_8	SCAP	Isoform	Heart failure (pre-LVAD)	Healthy heart (GTEx)	22.2659791666506	4.45564273387293	5.81524039205698e-07	0.0169281647812779
ENST00000265594.9_3	ENSG00000078070.13_7	MCCC1	Isoform	Heart failure (pre-LVAD)	Healthy heart (GTEx)	32.1812561879265	6.6503407954013	1.30468670895352e-06	0.037979430097637
ENST00000265960.8_5	ENSG00000119487.17_8	MAPKAP1	Isoform	Heart failure (pre-LVAD)	Healthy heart (GTEx)	19.4410726307086	3.98230401619227	1.05086919896418e-06	0.0305908023818473
ENST00000265963.9_2	ENSG00000110768.12_4	GTF2H1	Isoform	Heart failure (pre-LVAD)	Healthy heart (GTEx)	28.0308726591679	4.6117218498744	1.2155473369378e-09	3.53845829782594e-05
ENST00000266087.12_3	ENSG00000100225.18_6	FBXO7	Isoform	Heart failure (pre-LVAD)	Healthy heart (GTEx)	41.7015706458267	4.53344137869158	3.62452492645864e-20	1.05509920609211e-15
ENST00000266718.5_3	ENSG00000139329.5_5	LUM	Isoform	Heart failure (pre-LVAD)	Healthy heart (GTEx)	18.0474829601965	2.09193065377691	6.28777404637159e-18	1.83037102489877e-13
ENST00000267163.5_3	ENSG00000139687.15_5	RB1	Isoform	Heart failure (pre-LVAD)	Healthy heart (GTEx)	24.8984914673423	4.33973573049013	9.61813334023439e-09	0.000279983861534223
ENST00000267426.5_1	ENSG00000139914.6_4	FITM1	Isoform	Heart failure (pre-LVAD)	Healthy heart (GTEx)	27.5538200706512	5.30829375500649	2.09492298456201e-07	0.00609832080806001
ENST00000267836.10_2	ENSG00000104177.18_8	MYEF2	Isoform	Heart failure (pre-LVAD)	Healthy heart (GTEx)	19.8542840006813	3.72728993710021	9.99941444473159e-08	0.00291082954486137
ENST00000267838.7_3	ENSG00000140280.14_5	LYSMD2	Isoform	Heart failure (pre-LVAD)	Healthy heart (GTEx)	63.2125533155719	9.47816760504062	2.57061466120515e-11	7.48305927876819e-07
ENST00000267935.13_2	ENSG00000140365.16_5	COMMD4	Isoform	Heart failure (pre-LVAD)	Healthy heart (GTEx)	19.2138087148719	3.91895258014292	9.44840940977165e-07	0.0275043197918453
ENST00000267938.9_3	ENSG00000140367.12_6	UBE2Q2	Isoform	Heart failure (pre-LVAD)	Healthy heart (GTEx)	25.8813966943637	4.78920328463774	6.51298043922735e-08	0.00189592860585908
ENST00000268057.9_2	ENSG00000140463.14_5	BBS4	Isoform	Heart failure (pre-LVAD)	Healthy heart (GTEx)	36.484283774728	5.90288508669728	6.37959452273057e-10	1.85709996556687e-05
ENST00000268379.9_2	ENSG00000140740.11_4	UQCRC2	Isoform	Heart failure (pre-LVAD)	Healthy heart (GTEx)	20.2790202409943	3.31438250554923	9.4465489593418e-10	2.7498904020644e-05
ENST00000268482.8_2	ENSG00000140829.12_6	DHX38	Isoform	Heart failure (pre-LVAD)	Healthy heart (GTEx)	24.0740954355287	4.13637492163622	5.88141519372294e-09	0.000171207996289275
ENST00000268717.10_3	ENSG00000141030.13_6	COPS3	Isoform	Heart failure (pre-LVAD)	Healthy heart (GTEx)	40.6558312613502	4.60440004451997	1.04883474580874e-18	3.05315794504924e-14
ENST00000269095.8_5	ENSG00000108852.14_6	MPP2	Isoform	Heart failure (pre-LVAD)	Healthy heart (GTEx)	49.8000432666919	8.64044555692741	8.23400531087585e-09	0.000239691894599596
ENST00000269137.11_2	ENSG00000141380.14_7	SS18	Isoform	Heart failure (pre-LVAD)	Healthy heart (GTEx)	7.74020204798539	1.56874183562759	8.05545919496496e-07	0.023449441716543
ENST00000269221.8_2	ENSG00000141452.10_5	RMC1	Isoform	Heart failure (pre-LVAD)	Healthy heart (GTEx)	35.2696413112637	5.07091811577263	3.51869390513093e-12	1.02429179578361e-07
ENST00000269321.12_3	ENSG00000141522.12_5	ARHGDIA	Isoform	Heart failure (pre-LVAD)	Healthy heart (GTEx)	18.3569497213643	2.18257122105777	4.07574214226227e-17	1.18644853761255e-12
ENST00000269980.7_2	ENSG00000248098.12_5	BCKDHA	Isoform	Heart failure (pre-LVAD)	Healthy heart (GTEx)	23.6697209047367	4.86034816445396	1.11618545797355e-06	0.03249215868161
ENST00000270502.7_2	ENSG00000142444.7_6	TIMM29	Isoform	Heart failure (pre-LVAD)	Healthy heart (GTEx)	25.8558795916164	5.30341473161902	1.08628509650171e-06	0.0316217591591648
ENST00000270824.1_2	ENSG00000142694.6_3	EVA1B	Isoform	Heart failure (pre-LVAD)	Healthy heart (GTEx)	-28.8967067669366	4.70626962471335	8.24981634774998e-10	2.40152153883002e-05
ENST00000271064.12_2	ENSG00000142910.16_4	TINAGL1	Isoform	Heart failure (pre-LVAD)	Healthy heart (GTEx)	28.3425169383461	5.71486051386118	7.06960982320122e-07	0.0205796341953388
ENST00000271332.4_2	ENSG00000143126.8_4	CELSR2	Isoform	Heart failure (pre-LVAD)	Healthy heart (GTEx)	37.6217978868911	4.65073728585756	5.99462684671097e-16	1.74503587507756e-11
ENST00000271469.7_4	ENSG00000117143.13_6	UAP1	Isoform	Heart failure (pre-LVAD)	Healthy heart (GTEx)	32.3485963239119	4.20404311610279	1.41893634219e-14	4.13052369211509e-10
ENST00000271620.8_2	ENSG00000143363.17_7	PRUNE1	Isoform	Heart failure (pre-LVAD)	Healthy heart (GTEx)	39.6621402761019	5.88799450352219	1.62690440298451e-11	4.73591871708791e-07
ENST00000271690.12_2	ENSG00000143420.19_5	ENSA	Isoform	Heart failure (pre-LVAD)	Healthy heart (GTEx)	21.3801481639799	4.33168672812283	7.98409319610344e-07	0.0232416952938571
ENST00000272117.7_2	ENSG00000143772.9_4	ITPKB	Isoform	Heart failure (pre-LVAD)	Healthy heart (GTEx)	-31.2490956905516	3.48804778591555	3.27912591536602e-19	9.54553553963048e-15
ENST00000272139.5_3	ENSG00000143793.13_5	C1orf35	Isoform	Heart failure (pre-LVAD)	Healthy heart (GTEx)	23.1925202945927	4.5915092275669	4.39098705227253e-07	0.0127821633091653
ENST00000272223.3_3	ENSG00000143867.7_5	OSR1	Isoform	Heart failure (pre-LVAD)	Healthy heart (GTEx)	15.793484333794	3.16332546308603	5.95459485390612e-07	0.0173338256197207
ENST00000273261.7_3	ENSG00000144749.13_4	LRIG1	Isoform	Heart failure (pre-LVAD)	Healthy heart (GTEx)	45.8687037180748	6.07450704991472	4.31873705441101e-14	1.25718435653904e-09
ENST00000273550.12_3	ENSG00000167996.16_8	FTH1	Isoform	Heart failure (pre-LVAD)	Healthy heart (GTEx)	5.99195957918029	0.866632198781208	4.70927680744784e-12	1.37087047864807e-07
ENST00000273859.8_2	ENSG00000145246.14_7	ATP10D	Isoform	Heart failure (pre-LVAD)	Healthy heart (GTEx)	26.9298543996143	4.82598969670163	2.40280337063801e-08	0.000699456061192725
ENST00000274140.10_2	ENSG00000145495.16_6	MARCHF6	Isoform	Heart failure (pre-LVAD)	Healthy heart (GTEx)	19.4114880093609	2.42194018067959	1.10271231804834e-15	3.20999555783872e-11
ENST00000274606.8_3	ENSG00000145912.9_4	NHP2	Isoform	Heart failure (pre-LVAD)	Healthy heart (GTEx)	-20.0669279517452	2.40421625330138	7.02817416060482e-17	2.04590149815206e-12
ENST00000275603.9_2	ENSG00000146731.11_4	CCT6A	Isoform	Heart failure (pre-LVAD)	Healthy heart (GTEx)	28.7723789380991	4.85282368026815	3.04789930055692e-09	8.87243486392119e-05
ENST00000276431.9_3	ENSG00000120889.13_5	TNFRSF10B	Isoform	Heart failure (pre-LVAD)	Healthy heart (GTEx)	33.0396834522256	5.42437416055157	1.12230758234785e-09	3.26703737221459e-05
ENST00000276692.11_3	ENSG00000147687.19_6	TATDN1	Isoform	Heart failure (pre-LVAD)	Healthy heart (GTEx)	28.4043923043517	5.50024058075458	2.41457698668596e-07	0.00702883360824283
ENST00000277540.7_3	ENSG00000148399.13_6	DPH7	Isoform	Heart failure (pre-LVAD)	Healthy heart (GTEx)	19.2158885033237	2.67334343374754	6.57660107656611e-13	1.9144485733884e-08
ENST00000277554.4_4	ENSG00000148411.8_6	NACC2	Isoform	Heart failure (pre-LVAD)	Healthy heart (GTEx)	21.1100937615625	4.09993504684953	2.62039573429343e-07	0.00762797198252818
ENST00000278070.7_3	ENSG00000148840.11_5	PPRC1	Isoform	Heart failure (pre-LVAD)	Healthy heart (GTEx)	21.6441498363579	4.10214108860884	1.31814231232829e-07	0.00383711227118765
ENST00000278823.7_3	ENSG00000149480.7_5	MTA2	Isoform	Heart failure (pre-LVAD)	Healthy heart (GTEx)	29.3368165107047	4.26855385346941	6.29641869839281e-12	1.83288748310215e-07
ENST00000278829.7_4	ENSG00000221968.9_8	FADS3	Isoform	Heart failure (pre-LVAD)	Healthy heart (GTEx)	20.1936321638455	2.97114408252613	1.07128396785336e-11	3.11850763042113e-07
ENST00000278980.10_2	ENSG00000149600.11_5	COMMD7	Isoform	Heart failure (pre-LVAD)	Healthy heart (GTEx)	17.3513238104442	2.15182898205662	7.41262028655509e-16	2.15781376541619e-11
ENST00000279036.12_6	ENSG00000124155.18_8	PIGT	Isoform	Heart failure (pre-LVAD)	Healthy heart (GTEx)	26.7387503820859	5.45492791942297	9.49815754383757e-07	0.0276491366101112
ENST00000279068.11_2	ENSG00000149657.20_5	LSM14B	Isoform	Heart failure (pre-LVAD)	Healthy heart (GTEx)	-19.9735353097568	2.88494379672237	4.41021735581081e-12	1.28381427227653e-07
ENST00000279206.8_2	ENSG00000149761.9_7	NUDT22	Isoform	Heart failure (pre-LVAD)	Healthy heart (GTEx)	13.5924198337122	2.78171896453576	1.02728638678655e-06	0.0299043067193565
ENST00000279247.11_2	ENSG00000014216.16_7	CAPN1	Isoform	Heart failure (pre-LVAD)	Healthy heart (GTEx)	30.5360122626816	4.40000421289503	3.92110650015221e-12	1.14143410219431e-07
ENST00000279281.8_5	ENSG00000149823.9_7	VPS51	Isoform	Heart failure (pre-LVAD)	Healthy heart (GTEx)	26.4872671980302	4.88929149610762	6.04706063983058e-08	0.00176029935225468
ENST00000279387.12_2	ENSG00000149923.14_4	PPP4C	Isoform	Heart failure (pre-LVAD)	Healthy heart (GTEx)	33.8781504926783	6.02831381860348	1.91135969416767e-08	0.000556396806972209
ENST00000279396.11_2	ENSG00000149932.17_7	TMEM219	Isoform	Heart failure (pre-LVAD)	Healthy heart (GTEx)	-11.0360421245017	2.19907370585283	5.20776357631577e-07	0.0151597997706552
ENST00000279550.11_2	ENSG00000060138.13_8	YBX3	Isoform	Heart failure (pre-LVAD)	Healthy heart (GTEx)	13.2613735861884	2.17286521058339	1.03982795652891e-09	3.02693918145566e-05
ENST00000280551.11_3	ENSG00000150961.15_6	SEC24D	Isoform	Heart failure (pre-LVAD)	Healthy heart (GTEx)	38.2605088167544	5.58210953207493	7.17474176700145e-12	2.08856732837412e-07
ENST00000280700.10_4	ENSG00000151092.17_8	NGLY1	Isoform	Heart failure (pre-LVAD)	Healthy heart (GTEx)	36.4627346219036	6.27953650787506	6.37555386060823e-09	0.000185592372882306
ENST00000280886.12_3	ENSG00000151240.17_5	DIP2C	Isoform	Heart failure (pre-LVAD)	Healthy heart (GTEx)	47.6357032333397	6.71380425937831	1.29175788162697e-12	3.76030719341611e-08
ENST00000281142.10_6	ENSG00000151466.12_8	SCLT1	Isoform	Heart failure (pre-LVAD)	Healthy heart (GTEx)	27.1872968588052	5.21824082886227	1.88789507228292e-07	0.00549566255541558
ENST00000281182.9_2	ENSG00000151498.12_3	ACAD8	Isoform	Heart failure (pre-LVAD)	Healthy heart (GTEx)	33.4079575494556	6.2466637518643	8.88685907743471e-08	0.00258696467744124
ENST00000281455.7_3	ENSG00000151726.14_6	ACSL1	Isoform	Heart failure (pre-LVAD)	Healthy heart (GTEx)	42.2769689437636	6.45869913554746	5.92012750845194e-11	1.72334911771036e-06
ENST00000281513.10_3	ENSG00000151779.13_6	NBAS	Isoform	Heart failure (pre-LVAD)	Healthy heart (GTEx)	20.6996037415399	3.17305310308914	6.86577205951171e-11	1.99862624652386e-06
ENST00000282007.7_3	ENSG00000123200.16_7	ZC3H13	Isoform	Heart failure (pre-LVAD)	Healthy heart (GTEx)	15.3209515699517	2.0767030163681	1.61245601916566e-13	4.69385947179124e-09
ENST00000282185.8_3	ENSG00000152348.16_6	ATG10	Isoform	Heart failure (pre-LVAD)	Healthy heart (GTEx)	13.2144598931001	1.18597910728302	7.81320846276065e-29	2.27442498350963e-24
ENST00000282223.11_2	ENSG00000152377.14_5	SPOCK1	Isoform	Heart failure (pre-LVAD)	Healthy heart (GTEx)	-38.1074234437477	5.80481805036421	5.21055227193186e-11	1.51679176635936e-06
ENST00000282470.10_4	ENSG00000152583.12_6	SPARCL1	Isoform	Heart failure (pre-LVAD)	Healthy heart (GTEx)	24.0107949493539	2.91867384419975	1.9258428635262e-16	5.60612857572477e-12
ENST00000282516.13_3	ENSG00000164190.19_6	NIPBL	Isoform	Heart failure (pre-LVAD)	Healthy heart (GTEx)	25.4303940071025	4.65583135561503	4.70661566424198e-08	0.00137009581986084
ENST00000282903.10_3	ENSG00000152952.12_7	PLOD2	Isoform	Heart failure (pre-LVAD)	Healthy heart (GTEx)	63.3347971155197	9.38217531693375	1.47290779907638e-11	4.28763460311134e-07
ENST00000282943.9_2	ENSG00000152990.14_6	ADGRA3	Isoform	Heart failure (pre-LVAD)	Healthy heart (GTEx)	18.2178636169539	2.99523431487571	1.18482983437363e-09	3.44903964786164e-05
ENST00000283148.11_2	ENSG00000115652.14_4	UXS1	Isoform	Heart failure (pre-LVAD)	Healthy heart (GTEx)	-39.050827764978	4.93302767352375	2.44881953910987e-15	7.12851367834883e-11
ENST00000283206.9_2	ENSG00000153214.11_7	TMEM87B	Isoform	Heart failure (pre-LVAD)	Healthy heart (GTEx)	29.4300938602822	5.75934594506323	3.22207347495115e-07	0.0093794558855828
ENST00000283474.12_3	ENSG00000153443.13_5	UBALD1	Isoform	Heart failure (pre-LVAD)	Healthy heart (GTEx)	27.5475083580795	5.10210575460048	6.69227079675554e-08	0.00194812002893554
ENST00000283928.10_3	ENSG00000153814.13_6	JAZF1	Isoform	Heart failure (pre-LVAD)	Healthy heart (GTEx)	53.7128342045568	7.66690669052087	2.45574094692414e-12	7.14866189649617e-08
ENST00000284292.11_2	ENSG00000154146.13_4	NRGN	Isoform	Heart failure (pre-LVAD)	Healthy heart (GTEx)	40.102991020078	7.73572023365924	2.17023763818931e-07	0.00631756176476908
ENST00000284322.9_2	ENSG00000154175.17_7	ABI3BP	Isoform	Heart failure (pre-LVAD)	Healthy heart (GTEx)	11.826574226571	2.39749385552489	8.10216567940915e-07	0.02358540429276
ENST00000284376.7_3	ENSG00000154222.14_5	CC2D1B	Isoform	Heart failure (pre-LVAD)	Healthy heart (GTEx)	32.2866553331634	5.20163806147878	5.39997948173951e-10	1.57193402713437e-05
ENST00000285279.10_3	ENSG00000154978.13_7	VOPP1	Isoform	Heart failure (pre-LVAD)	Healthy heart (GTEx)	69.9239554906992	10.377210906523	1.6033597331305e-11	4.66738018314289e-07
ENST00000285398.7_2	ENSG00000163161.14_5	ERCC3	Isoform	Heart failure (pre-LVAD)	Healthy heart (GTEx)	37.5079783018132	6.19842921191302	1.4376456344457e-09	4.18498644187143e-05
ENST00000285679.10_2	ENSG00000155313.15_4	USP25	Isoform	Heart failure (pre-LVAD)	Healthy heart (GTEx)	24.8343667216422	5.1222448409888	1.24501070967256e-06	0.0362422617585682
ENST00000285968.11_2	ENSG00000155561.15_5	NUP205	Isoform	Heart failure (pre-LVAD)	Healthy heart (GTEx)	21.0937490598543	3.8474162168659	4.19178521965723e-08	0.00122022867744222
ENST00000286317.6_3	ENSG00000155868.8_6	MED7	Isoform	Heart failure (pre-LVAD)	Healthy heart (GTEx)	46.4550253045479	6.47842103511731	7.45974517260629e-13	2.17153181974569e-08
ENST00000286371.8_2	ENSG00000069849.11_6	ATP1B3	Isoform	Heart failure (pre-LVAD)	Healthy heart (GTEx)	32.068523016946	5.02969423931668	1.81963457365232e-10	5.2969562439019e-06
ENST00000286953.8_3	ENSG00000156411.10_5	ATP5MPL	Isoform	Heart failure (pre-LVAD)	Healthy heart (GTEx)	30.0653929281947	4.13476523797541	3.55869289075477e-13	1.03593550049871e-08
ENST00000287008.7_2	ENSG00000156453.13_9	PCDH1	Isoform	Heart failure (pre-LVAD)	Healthy heart (GTEx)	23.398287695896	3.76889851729185	5.35757476702807e-10	1.55959001468187e-05
ENST00000287025.4_4	ENSG00000156469.9_7	MTERF3	Isoform	Heart failure (pre-LVAD)	Healthy heart (GTEx)	30.4715979200802	5.6513275271665	6.97024869141645e-08	0.00202903939407133
ENST00000287218.9_2	ENSG00000156639.12_4	ZFAND3	Isoform	Heart failure (pre-LVAD)	Healthy heart (GTEx)	-29.8020179179632	5.81571805798283	2.98499705557484e-07	0.00868932642877836
ENST00000287295.8_3	ENSG00000156709.14_6	AIFM1	Isoform	Heart failure (pre-LVAD)	Healthy heart (GTEx)	45.8715299713139	7.62287024401346	1.77001023310315e-09	5.15249978856327e-05
ENST00000287543.4_1	ENSG00000156928.5_4	MALSU1	Isoform	Heart failure (pre-LVAD)	Healthy heart (GTEx)	27.2322560786606	2.81366553998757	3.71884585717615e-22	1.08255602902398e-17
ENST00000287701.15_3	ENSG00000147421.18_6	HMBOX1	Isoform	Heart failure (pre-LVAD)	Healthy heart (GTEx)	9.94460871198262	1.99252473811555	6.00803385381324e-07	0.0174893865484503
ENST00000287727.7_2	ENSG00000157077.14_4	ZFYVE9	Isoform	Heart failure (pre-LVAD)	Healthy heart (GTEx)	27.1649664954044	4.64412848718757	4.93604042643239e-09	0.000143688136813447
ENST00000288616.7_1	ENSG00000157782.9_3	CABP1	Isoform	Heart failure (pre-LVAD)	Healthy heart (GTEx)	26.1166275928003	5.09966639856191	3.03529231331964e-07	0.00883573592407347
ENST00000288815.5_1	ENSG00000185585.20_5	OLFML2A	Isoform	Heart failure (pre-LVAD)	Healthy heart (GTEx)	-55.6759960032694	7.62795010781927	2.90030661526255e-13	8.44279255702928e-09
ENST00000288840.10_2	ENSG00000137834.15_7	SMAD6	Isoform	Heart failure (pre-LVAD)	Healthy heart (GTEx)	35.1612391194585	4.47371048121782	3.8559303440543e-15	1.12246132315421e-10
ENST00000289575.10_2	ENSG00000137491.15_6	SLCO2B1	Isoform	Heart failure (pre-LVAD)	Healthy heart (GTEx)	24.4104486196011	5.02910035359824	1.21093429552165e-06	0.0352502973426352
ENST00000289921.8_2	ENSG00000158863.22_4	FAM160B2	Isoform	Heart failure (pre-LVAD)	Healthy heart (GTEx)	19.0196410605753	3.14612052145275	1.49015070559401e-09	4.33782870398416e-05
ENST00000289963.12_2	ENSG00000120910.14_5	PPP3CC	Isoform	Heart failure (pre-LVAD)	Healthy heart (GTEx)	-23.913152085604	4.16688220932181	9.53161802300127e-09	0.000277465400649567
ENST00000290216.14_3	ENSG00000141295.14_7	SCRN2	Isoform	Heart failure (pre-LVAD)	Healthy heart (GTEx)	26.0320446450484	5.21653819561644	6.02883376428906e-07	0.0175499350878455
ENST00000290219.10_2	ENSG00000159128.14_4	IFNGR2	Isoform	Heart failure (pre-LVAD)	Healthy heart (GTEx)	29.2335368308982	1.8159383519691	2.62171921525387e-58	7.63182463560402e-54
ENST00000290349.11_2	ENSG00000159228.13_4	CBR1	Isoform	Heart failure (pre-LVAD)	Healthy heart (GTEx)	-14.1621036522843	2.83944008197581	6.11214681297085e-07	0.0177924593725581
ENST00000290649.10_5	ENSG00000159461.15_7	AMFR	Isoform	Heart failure (pre-LVAD)	Healthy heart (GTEx)	41.7417791477795	4.37481688265666	1.40947593080845e-21	4.1029844345834e-17
ENST00000291107.6_3	ENSG00000159842.15_7	ABR	Isoform	Heart failure (pre-LVAD)	Healthy heart (GTEx)	11.4033702680233	1.29214131844073	1.09291038832383e-18	3.18146214041067e-14
ENST00000291270.9_3	ENSG00000104936.18_6	DMPK	Isoform	Heart failure (pre-LVAD)	Healthy heart (GTEx)	15.8471397963792	2.68361024422481	3.52311088063404e-09	0.000102557757735257
ENST00000291547.10_2	ENSG00000160199.15_5	PKNOX1	Isoform	Heart failure (pre-LVAD)	Healthy heart (GTEx)	56.3135139543433	8.31736971129346	1.28256801114063e-11	3.73355548043037e-07
ENST00000291842.10_2	ENSG00000160410.15_5	SHKBP1	Isoform	Heart failure (pre-LVAD)	Healthy heart (GTEx)	29.6674270564769	4.35917652851885	1.0053033121729e-11	2.92643794173531e-07
ENST00000292123.9_1	ENSG00000160633.13_4	SAFB	Isoform	Heart failure (pre-LVAD)	Healthy heart (GTEx)	12.9007227233446	2.62331005181659	8.75548907727243e-07	0.02548722870394
ENST00000292176.2_1	ENSG00000160685.13_2	ZBTB7B	Isoform	Heart failure (pre-LVAD)	Healthy heart (GTEx)	11.7109930052177	2.23551915139274	1.61798364304747e-07	0.00470995038491119
ENST00000292577.11_2	ENSG00000129968.15_4	ABHD17A	Isoform	Heart failure (pre-LVAD)	Healthy heart (GTEx)	26.6826773675547	3.64318199663091	2.40680566184863e-13	7.00621128164136e-09
ENST00000292596.15_2	ENSG00000213316.10_6	LTC4S	Isoform	Heart failure (pre-LVAD)	Healthy heart (GTEx)	39.3842319920364	8.19262246465107	1.52997462702584e-06	0.0445375613927222
ENST00000293261.8_4	ENSG00000161558.11_7	TMEM143	Isoform	Heart failure (pre-LVAD)	Healthy heart (GTEx)	30.50491602235	5.97628464784222	3.31972358781967e-07	0.00966371536414306
ENST00000293379.9_3	ENSG00000161638.11_6	ITGA5	Isoform	Heart failure (pre-LVAD)	Healthy heart (GTEx)	28.6509762432794	3.75810703032934	2.4635561540232e-14	7.17141196436154e-10
ENST00000293662.9_2	ENSG00000161835.11_5	GRASP	Isoform	Heart failure (pre-LVAD)	Healthy heart (GTEx)	31.6245487970917	5.53602063895812	1.11324764233823e-08	0.000324066388684659
ENST00000293683.9_1	ENSG00000065989.16_6	PDE4A	Isoform	Heart failure (pre-LVAD)	Healthy heart (GTEx)	19.3808398317511	2.79941566791552	4.41636912074498e-12	1.28560505104886e-07
ENST00000293760.10_3	ENSG00000161904.12_7	LEMD2	Isoform	Heart failure (pre-LVAD)	Healthy heart (GTEx)	30.1542516846913	3.07961996126879	1.22405306581404e-22	3.56321847458467e-18
ENST00000294172.7_4	ENSG00000162231.14_7	NXF1	Isoform	Heart failure (pre-LVAD)	Healthy heart (GTEx)	14.3921336652406	2.60279372411498	3.21154810858614e-08	0.000934881654409425
ENST00000294189.11_5	ENSG00000162244.12_9	RPL29	Isoform	Heart failure (pre-LVAD)	Healthy heart (GTEx)	38.4191957257199	3.98235119361794	5.04349666308372e-22	1.46816187862367e-17
ENST00000294952.13_2	ENSG00000162869.16_5	PPP1R21	Isoform	Heart failure (pre-LVAD)	Healthy heart (GTEx)	48.7246443290289	6.75109481692154	5.30317684031976e-13	1.54375477821708e-08
ENST00000294964.6_2	ENSG00000162878.13_4	PKDCC	Isoform	Heart failure (pre-LVAD)	Healthy heart (GTEx)	19.1243783690496	2.39130154704625	1.26994811900795e-15	3.69681897443214e-11
ENST00000295095.11_2	ENSG00000075884.14_7	ARHGAP15	Isoform	Heart failure (pre-LVAD)	Healthy heart (GTEx)	39.0775664605653	7.85953449723584	6.62674044621504e-07	0.019290441438932
ENST00000295237.10_1	ENSG00000163092.21_6	XIRP2	Isoform	Heart failure (pre-LVAD)	Healthy heart (GTEx)	32.8726721064058	5.32111145255634	6.50079621768497e-10	1.89238177896809e-05
ENST00000295321.9_3	ENSG00000163166.15_6	IWS1	Isoform	Heart failure (pre-LVAD)	Healthy heart (GTEx)	20.4294269479803	3.96961630693696	2.65463922175761e-07	0.0077276547745364
ENST00000295640.9_3	ENSG00000176393.11_8	RNPEP	Isoform	Heart failure (pre-LVAD)	Healthy heart (GTEx)	30.5777067058227	5.654423756055	6.38216353520068e-08	0.00185784780509692
ENST00000295688.8_3	ENSG00000163468.15_5	CCT3	Isoform	Heart failure (pre-LVAD)	Healthy heart (GTEx)	33.2547919909682	5.96999386822371	2.54268039672023e-08	0.000740174263485259
ENST00000295701.9_1	ENSG00000144580.13_8	CNOT9	Isoform	Heart failure (pre-LVAD)	Healthy heart (GTEx)	21.4533828502455	4.00070412186104	8.21226306764845e-08	0.00239058977899246
ENST00000295797.5_2	ENSG00000163558.13_4	PRKCI	Isoform	Heart failure (pre-LVAD)	Healthy heart (GTEx)	50.7194946840035	7.99592474961081	2.25087613610809e-10	6.55230043221065e-06
ENST00000295809.11_1	ENSG00000163565.18_6	IFI16	Isoform	Heart failure (pre-LVAD)	Healthy heart (GTEx)	18.9592949366172	3.90164160243594	1.17794212390685e-06	0.0342898952269284
ENST00000295901.8_2	ENSG00000163636.10_5	PSMD6	Isoform	Heart failure (pre-LVAD)	Healthy heart (GTEx)	32.0248765003572	5.38097946824402	2.65702903274807e-09	7.73461151432963e-05
ENST00000295926.8_3	ENSG00000163660.12_4	CCNL1	Isoform	Heart failure (pre-LVAD)	Healthy heart (GTEx)	17.8989665767054	2.28049757113095	4.20334669601501e-15	1.22359422320997e-10
ENST00000295955.13_4	ENSG00000163682.16_6	RPL9	Isoform	Heart failure (pre-LVAD)	Healthy heart (GTEx)	14.0919032735927	2.07343963015154	1.07273533972542e-11	3.1227325739407e-07
ENST00000295956.9_2	ENSG00000136068.15_6	FLNB	Isoform	Heart failure (pre-LVAD)	Healthy heart (GTEx)	16.9444226618094	2.06691961678348	2.44600728335073e-16	7.12032720183398e-12
ENST00000296015.9_3	ENSG00000163728.11_9	TTC14	Isoform	Heart failure (pre-LVAD)	Healthy heart (GTEx)	17.3733231238689	3.16206969642184	3.92288776486926e-08	0.00114195262835344
ENST00000296051.7_3	ENSG00000163755.9_5	HPS3	Isoform	Heart failure (pre-LVAD)	Healthy heart (GTEx)	40.2199283922905	8.38966758316185	1.63501686218406e-06	0.047595340858178
ENST00000296137.7_3	ENSG00000163820.15_5	FYCO1	Isoform	Heart failure (pre-LVAD)	Healthy heart (GTEx)	35.2374309195735	4.81366884824182	2.47443693524956e-13	7.20308591851147e-09
ENST00000296202.11_4	ENSG00000163864.17_7	NMNAT3	Isoform	Heart failure (pre-LVAD)	Healthy heart (GTEx)	26.6315494071102	5.21283411104854	3.24138089155664e-07	0.00943565977532138
ENST00000296412.13_3	ENSG00000197894.11_8	ADH5	Isoform	Heart failure (pre-LVAD)	Healthy heart (GTEx)	17.7952384871462	3.21939541538936	3.24808791315966e-08	0.000945518391520777
ENST00000296529.11_2	ENSG00000164124.11_5	TMEM144	Isoform	Heart failure (pre-LVAD)	Healthy heart (GTEx)	38.3718044340918	7.09548795668929	6.37622353831743e-08	0.0018561186720042
ENST00000296550.12_3	ENSG00000170390.16_6	DCLK2	Isoform	Heart failure (pre-LVAD)	Healthy heart (GTEx)	35.054503813644	5.45440065415435	1.30292696233194e-10	3.79282038734828e-06
ENST00000296595.10_4	ENSG00000164180.13_5	TMEM161B	Isoform	Heart failure (pre-LVAD)	Healthy heart (GTEx)	44.0723791443755	7.19731368044885	9.15715034495828e-10	2.66564646541736e-05
ENST00000296849.10_2	ENSG00000145506.14_4	NKD2	Isoform	Heart failure (pre-LVAD)	Healthy heart (GTEx)	37.3765879447696	7.11648633739485	1.50364443768539e-07	0.00437710895810217
ENST00000296933.10_3	ENSG00000072803.17_5	FBXW11	Isoform	Heart failure (pre-LVAD)	Healthy heart (GTEx)	22.529037873393	3.75673403180149	2.01027717723708e-09	5.85191686293714e-05
ENST00000297107.11_2	ENSG00000164574.16_5	GALNT10	Isoform	Heart failure (pre-LVAD)	Healthy heart (GTEx)	-15.9929326555206	2.36127788906145	1.26139870569539e-11	3.67193163227928e-07
ENST00000297273.9_2	ENSG00000127995.17_4	CASD1	Isoform	Heart failure (pre-LVAD)	Healthy heart (GTEx)	42.916291365698	6.84553379872146	3.62815556909036e-10	1.0561560861622e-05
ENST00000297290.4_2	ENSG00000164713.10_4	BRI3	Isoform	Heart failure (pre-LVAD)	Healthy heart (GTEx)	43.920053517895	4.75897309800926	2.73443184002783e-20	7.95993108632101e-16
ENST00000297447.10_2	ENSG00000164830.18_8	OXR1	Isoform	Heart failure (pre-LVAD)	Healthy heart (GTEx)	21.1460973582687	3.84089670166438	3.68099889351813e-08	0.00107153877790313
ENST00000297508.8_3	ENSG00000164877.19_5	MICALL2	Isoform	Heart failure (pre-LVAD)	Healthy heart (GTEx)	11.7361147926312	2.26213619543364	2.12487832465444e-07	0.00618552080306908
ENST00000297620.8_3	ENSG00000164970.15_6	FAM219A	Isoform	Heart failure (pre-LVAD)	Healthy heart (GTEx)	51.0213352779634	7.67557846323036	2.98660191124625e-11	8.69399816363783e-07
ENST00000297990.9_4	ENSG00000165271.17_6	NOL6	Isoform	Heart failure (pre-LVAD)	Healthy heart (GTEx)	26.3457369068696	4.75174951929017	2.94915298423991e-08	0.000858498433712238
ENST00000298229.7_2	ENSG00000165458.14_8	INPPL1	Isoform	Heart failure (pre-LVAD)	Healthy heart (GTEx)	23.0927066530754	3.55534425790647	8.29178093987779e-11	2.41373743159842e-06
ENST00000299106.9_3	ENSG00000166086.13_5	JAM3	Isoform	Heart failure (pre-LVAD)	Healthy heart (GTEx)	25.0460691415471	3.79466576598596	4.10226908281788e-11	1.19417053000828e-06
ENST00000299166.9_3	ENSG00000166136.16_6	NDUFB8	Isoform	Heart failure (pre-LVAD)	Healthy heart (GTEx)	14.2993356923437	1.87897137733932	2.73685940634675e-14	7.96699773187539e-10
ENST00000299275.10_1	ENSG00000052126.14_6	PLEKHA5	Isoform	Heart failure (pre-LVAD)	Healthy heart (GTEx)	36.119369295399	5.68117810733906	2.04763334835413e-10	5.96066067705887e-06
ENST00000299300.11_2	ENSG00000166226.13_4	CCT2	Isoform	Heart failure (pre-LVAD)	Healthy heart (GTEx)	19.8021860991926	4.07029579801659	1.14428796120136e-06	0.0333102225505716
ENST00000299402.10_2	ENSG00000166313.19_8	APBB1	Isoform	Heart failure (pre-LVAD)	Healthy heart (GTEx)	21.5928070620483	4.27070062837472	4.28065322776142e-07	0.0124609815460135
ENST00000299427.12_5	ENSG00000166340.17_7	TPP1	Isoform	Heart failure (pre-LVAD)	Healthy heart (GTEx)	24.2263494795827	4.80943938899721	4.72267312189988e-07	0.0137477014578506
ENST00000299767.10_2	ENSG00000166598.15_6	HSP90B1	Isoform	Heart failure (pre-LVAD)	Healthy heart (GTEx)	15.9314099434223	3.31829925342643	1.5781463527619e-06	0.0459398403288989
ENST00000299824.6_2	ENSG00000101445.10_4	PPP1R16B	Isoform	Heart failure (pre-LVAD)	Healthy heart (GTEx)	70.240657618089	13.9970118488338	5.21413283097288e-07	0.0151783406709621
ENST00000299957.11_2	ENSG00000166734.20_6	CASC4	Isoform	Heart failure (pre-LVAD)	Healthy heart (GTEx)	32.9283437041548	6.01543569709995	4.4005155100401e-08	0.00128099006497267
ENST00000300069.5_3	ENSG00000166831.9_5	RBPMS2	Isoform	Heart failure (pre-LVAD)	Healthy heart (GTEx)	57.5850876763556	4.2711723020365	1.98898696931797e-41	5.78994106768461e-37
ENST00000300181.7_5	ENSG00000166925.9_8	TSC22D4	Isoform	Heart failure (pre-LVAD)	Healthy heart (GTEx)	23.139669217031	4.39046008546283	1.36094954524249e-07	0.00396172412620089
ENST00000300255.7_2	ENSG00000166979.13_5	EVA1C	Isoform	Heart failure (pre-LVAD)	Healthy heart (GTEx)	23.1171842499262	4.52938585543694	3.32859408547712e-07	0.0096895373828239
ENST00000300452.8_2	ENSG00000167113.11_5	COQ4	Isoform	Heart failure (pre-LVAD)	Healthy heart (GTEx)	-13.656929374347	2.30788118543329	3.26835312332893e-09	9.51417594201052e-05
ENST00000300456.5_2	ENSG00000167114.13_5	SLC27A4	Isoform	Heart failure (pre-LVAD)	Healthy heart (GTEx)	35.3423180487131	6.86638711009745	2.64475146302938e-07	0.00769887150887853
ENST00000300571.7_3	ENSG00000167191.12_6	GPRC5B	Isoform	Heart failure (pre-LVAD)	Healthy heart (GTEx)	26.9173880300916	5.07668053957377	1.14438551702448e-07	0.00333130624005826
ENST00000300584.7_2	ENSG00000167202.11_5	TBC1D2B	Isoform	Heart failure (pre-LVAD)	Healthy heart (GTEx)	30.2646469609756	5.42017898324565	2.35456328047928e-08	0.000685413370947518
ENST00000300651.11_4	ENSG00000125686.12_6	MED1	Isoform	Heart failure (pre-LVAD)	Healthy heart (GTEx)	26.5888238554551	4.55898509323	5.47076984725895e-09	0.000159254110253708
ENST00000300658.9_3	ENSG00000161395.14_6	PGAP3	Isoform	Heart failure (pre-LVAD)	Healthy heart (GTEx)	58.8084872353556	6.83840088371478	7.98951017180094e-18	2.32574641101125e-13
ENST00000300811.8_3	ENSG00000131116.12_5	ZNF428	Isoform	Heart failure (pre-LVAD)	Healthy heart (GTEx)	27.7111542071354	4.67827399558332	3.15407473255347e-09	9.18151154646315e-05
ENST00000301011.9_3	ENSG00000158545.15_6	ZC3H18	Isoform	Heart failure (pre-LVAD)	Healthy heart (GTEx)	26.2616127751766	4.78099851452056	3.95355765245871e-08	0.00115088063263073
ENST00000301015.14_4	ENSG00000103335.22_6	PIEZO1	Isoform	Heart failure (pre-LVAD)	Healthy heart (GTEx)	15.3556212872316	1.68716472065123	8.91454640864863e-20	2.59502445955762e-15
ENST00000301178.9_2	ENSG00000167601.12_4	AXL	Isoform	Heart failure (pre-LVAD)	Healthy heart (GTEx)	-10.4342489225187	1.83901395318549	1.39641314509855e-08	0.000406495866538188
ENST00000301281.11_4	ENSG00000167671.12_6	UBXN6	Isoform	Heart failure (pre-LVAD)	Healthy heart (GTEx)	31.3054409353777	4.85776869291595	1.16052897046643e-10	3.37829983302778e-06
ENST00000301286.4_3	ENSG00000167676.4_8	PLIN4	Isoform	Heart failure (pre-LVAD)	Healthy heart (GTEx)	-25.4741693262466	4.33746966876344	4.27853473020327e-09	0.000124548145996217
ENST00000301329.10_2	ENSG00000167699.13_5	GLOD4	Isoform	Heart failure (pre-LVAD)	Healthy heart (GTEx)	49.9041400291121	7.59291339829404	4.94897906508566e-11	1.44064780584644e-06
ENST00000301332.3_2	ENSG00000167702.12_4	KIFC2	Isoform	Heart failure (pre-LVAD)	Healthy heart (GTEx)	-30.437991820524	5.41473657279075	1.89498849147099e-08	0.000551631149867205
ENST00000301336.7_4	ENSG00000167705.12_6	RILP	Isoform	Heart failure (pre-LVAD)	Healthy heart (GTEx)	35.3862293103403	5.63881306965923	3.48568939251017e-10	1.01468418215971e-05
ENST00000301464.4_2	ENSG00000167779.9_5	IGFBP6	Isoform	Heart failure (pre-LVAD)	Healthy heart (GTEx)	45.1078373496868	4.48730945061698	8.97363904196317e-24	2.61222632511548e-19
ENST00000301608.8_5	ENSG00000161533.12_7	ACOX1	Isoform	Heart failure (pre-LVAD)	Healthy heart (GTEx)	20.1273978127132	3.15747603991831	1.83535481999476e-10	5.34271788100475e-06
ENST00000301678.7_3	ENSG00000167930.17_7	FAM234A	Isoform	Heart failure (pre-LVAD)	Healthy heart (GTEx)	-41.2807359906902	5.57889646756612	1.3675514081772e-13	3.98094214920383e-09
ENST00000301764.12_2	ENSG00000167986.14_5	DDB1	Isoform	Heart failure (pre-LVAD)	Healthy heart (GTEx)	30.0427087307091	4.07527139109381	1.68146434622045e-13	4.89474271184773e-09
ENST00000301785.7_4	ENSG00000214753.4_7	HNRNPUL2	Isoform	Heart failure (pre-LVAD)	Healthy heart (GTEx)	15.2799034629462	2.80939965437956	5.36255622498478e-08	0.00156104011709307
ENST00000301998.5_2	ENSG00000170340.11_4	B3GNT2	Isoform	Heart failure (pre-LVAD)	Healthy heart (GTEx)	50.560536144057	8.16355790409207	5.88637263132e-10	1.71352307297725e-05
ENST00000302182.8_2	ENSG00000170315.14_7	UBB	Isoform	Heart failure (pre-LVAD)	Healthy heart (GTEx)	16.1870722458566	2.6046496960495	5.14283593106593e-10	1.49707953953329e-05
ENST00000302351.8_2	ENSG00000171617.14_7	ENC1	Isoform	Heart failure (pre-LVAD)	Healthy heart (GTEx)	58.5739632163104	10.9162125662996	8.06014395307165e-08	0.00234630790473916
ENST00000302631.8_3	ENSG00000116521.11_5	SCAMP3	Isoform	Heart failure (pre-LVAD)	Healthy heart (GTEx)	38.4098965243213	4.86164671140127	2.77577557670166e-15	8.08028270377853e-11
ENST00000302763.12_2	ENSG00000044115.21_8	CTNNA1	Isoform	Heart failure (pre-LVAD)	Healthy heart (GTEx)	27.4200390910288	5.21028470013064	1.41973817127218e-07	0.00413285781657332
ENST00000302850.10_3	ENSG00000171105.14_6	INSR	Isoform	Heart failure (pre-LVAD)	Healthy heart (GTEx)	28.0194761432942	3.0831445782776	1.00920206935927e-19	2.93778722390484e-15
ENST00000302907.9_2	ENSG00000170889.14_6	RPS9	Isoform	Heart failure (pre-LVAD)	Healthy heart (GTEx)	45.081190633758	3.59743776831459	5.02217976787161e-36	1.46195653042743e-31
ENST00000302926.7_2	ENSG00000169992.10_4	NLGN2	Isoform	Heart failure (pre-LVAD)	Healthy heart (GTEx)	-16.6499507970141	2.50407217600156	2.94791023700784e-11	8.58136669992982e-07
ENST00000302937.8_2	ENSG00000170892.12_8	TSEN34	Isoform	Heart failure (pre-LVAD)	Healthy heart (GTEx)	18.4672912641884	2.54370416704601	3.87091435768127e-13	1.12682316952102e-08
ENST00000302979.5_4	ENSG00000186184.19_6	POLR1D	Isoform	Heart failure (pre-LVAD)	Healthy heart (GTEx)	-16.834765557671	3.1295999450334	7.48146970969851e-08	0.00217785583249324
ENST00000303071.10_4	ENSG00000159147.18_9	DONSON	Isoform	Heart failure (pre-LVAD)	Healthy heart (GTEx)	43.7113723300122	5.42220170505383	7.53305481631861e-16	2.19287225703035e-11
ENST00000303375.10_2	ENSG00000011028.14_5	MRC2	Isoform	Heart failure (pre-LVAD)	Healthy heart (GTEx)	26.1786400918353	4.03468362211678	8.67528669045469e-11	2.52537595559136e-06
ENST00000303391.11_5	ENSG00000169057.23_9	MECP2	Isoform	Heart failure (pre-LVAD)	Healthy heart (GTEx)	27.4406948303113	4.0216033131716	8.89588774075517e-12	2.58959292133383e-07
ENST00000303575.9_3	ENSG00000170348.9_5	TMED10	Isoform	Heart failure (pre-LVAD)	Healthy heart (GTEx)	-25.3694019159114	4.83565717117393	1.55167825147164e-07	0.00451693539003394
ENST00000303665.9_2	ENSG00000140750.17_8	ARHGAP17	Isoform	Heart failure (pre-LVAD)	Healthy heart (GTEx)	19.0757705069533	2.84595241694317	2.04502260222678e-11	5.95306079508216e-07
ENST00000303731.9_3	ENSG00000170043.12_6	TRAPPC1	Isoform	Heart failure (pre-LVAD)	Healthy heart (GTEx)	22.7351613111815	4.44456893420573	3.13295781961274e-07	0.00912004021289269
ENST00000303961.9_2	ENSG00000269858.6_5	EGLN2	Isoform	Heart failure (pre-LVAD)	Healthy heart (GTEx)	22.1474814238736	4.1069716594984	6.94241523798219e-08	0.00202093707577662
ENST00000304332.8_2	ENSG00000113648.16_5	MACROH2A1	Isoform	Heart failure (pre-LVAD)	Healthy heart (GTEx)	-13.3886309423327	1.97788268574193	1.29520202570248e-11	3.77033309681992e-07
ENST00000304400.11_2	ENSG00000145730.20_7	PAM	Isoform	Heart failure (pre-LVAD)	Healthy heart (GTEx)	17.6581312585021	1.88302772871751	6.75423027846359e-21	1.96615643406075e-16
ENST00000304658.9_2	ENSG00000169180.11_8	XPO6	Isoform	Heart failure (pre-LVAD)	Healthy heart (GTEx)	23.0179767804063	2.66544333240147	5.8367012583052e-18	1.69906373629264e-13
ENST00000304661.6_3	ENSG00000171155.8_5	C1GALT1C1	Isoform	Heart failure (pre-LVAD)	Healthy heart (GTEx)	46.9423780082756	6.41938522984597	2.62027739604189e-13	7.62762749987794e-09
ENST00000304743.7_4	ENSG00000100731.16_6	PCNX1	Isoform	Heart failure (pre-LVAD)	Healthy heart (GTEx)	35.270980703214	6.18580173743299	1.18461599366561e-08	0.000344841715756059
ENST00000304760.3_3	ENSG00000169291.10_6	SHE	Isoform	Heart failure (pre-LVAD)	Healthy heart (GTEx)	33.1141152348115	4.99425068245296	3.34671472631655e-11	9.74228656830748e-07
ENST00000304842.6_2	ENSG00000169902.15_6	TPST1	Isoform	Heart failure (pre-LVAD)	Healthy heart (GTEx)	45.3258346607995	8.38430924218482	6.44366922968757e-08	0.00187575211276205
ENST00000305135.10_2	ENSG00000163872.16_6	YEATS2	Isoform	Heart failure (pre-LVAD)	Healthy heart (GTEx)	27.1469292030503	5.22316301612144	2.02082345217039e-07	0.00588261706926801
ENST00000305264.8_3	ENSG00000171720.10_5	HDAC3	Isoform	Heart failure (pre-LVAD)	Healthy heart (GTEx)	35.4177784069648	4.82607771335993	2.15464245759911e-13	6.27216419407101e-09
ENST00000305544.9_3	ENSG00000172037.14_5	LAMB2	Isoform	Heart failure (pre-LVAD)	Healthy heart (GTEx)	12.5322697667627	1.82000958546975	5.74530829896471e-12	1.67245924582863e-07
ENST00000305883.6_2	ENSG00000172059.11_4	KLF11	Isoform	Heart failure (pre-LVAD)	Healthy heart (GTEx)	50.4068663133545	6.66430589287627	3.9173745596406e-14	1.14034773431138e-09
ENST00000305943.8_6	ENSG00000168159.13_6	RNF187	Isoform	Heart failure (pre-LVAD)	Healthy heart (GTEx)	59.4211367089382	4.83497488216789	1.02690986316893e-34	2.98933461168476e-30
ENST00000306185.8_3	ENSG00000172172.8_6	MRPL13	Isoform	Heart failure (pre-LVAD)	Healthy heart (GTEx)	59.6903467714878	7.5724592749723	3.20746954577445e-15	9.33694384774942e-11
ENST00000306279.4_2	ENSG00000168874.13_4	ATOH8	Isoform	Heart failure (pre-LVAD)	Healthy heart (GTEx)	13.5395437773635	1.88682340182436	7.18643003931965e-13	2.09196978444595e-08
ENST00000306534.8_3	ENSG00000154133.15_5	ROBO4	Isoform	Heart failure (pre-LVAD)	Healthy heart (GTEx)	18.777760043248	3.88227178984956	1.31948146307308e-06	0.0384101053900574
ENST00000306739.9_3	ENSG00000169696.16_6	ASPSCR1	Isoform	Heart failure (pre-LVAD)	Healthy heart (GTEx)	22.4454516444658	4.30568432994601	1.85829693860232e-07	0.00540950238827135
ENST00000306764.11_5	ENSG00000172348.14_6	RCAN2	Isoform	Heart failure (pre-LVAD)	Healthy heart (GTEx)	-66.8948409059088	6.26418550470465	1.27726116334189e-26	3.71810724648824e-22
ENST00000306796.10_3	ENSG00000169718.18_7	DUS1L	Isoform	Heart failure (pre-LVAD)	Healthy heart (GTEx)	13.35489693964	2.3598894797957	1.52151449133275e-08	0.000442912868426964
ENST00000306801.8_2	ENSG00000141564.15_5	RPTOR	Isoform	Heart failure (pre-LVAD)	Healthy heart (GTEx)	33.8981297734275	6.19833473460967	4.52813665412288e-08	0.00131814058001517
ENST00000306823.10_3	ENSG00000169727.12_6	GPS1	Isoform	Heart failure (pre-LVAD)	Healthy heart (GTEx)	16.9148030914766	2.87831137987474	4.18674435245526e-09	0.000121876128099973
ENST00000306869.7_3	ENSG00000169738.8_6	DCXR	Isoform	Heart failure (pre-LVAD)	Healthy heart (GTEx)	21.5757417793462	3.81499379826402	1.55382710966934e-08	0.000452319071624745
ENST00000307126.10_3	ENSG00000172432.19_7	GTPBP2	Isoform	Heart failure (pre-LVAD)	Healthy heart (GTEx)	21.6362328852547	3.1405066688728	5.60249028446921e-12	1.63088492180899e-07
ENST00000307145.4_3	ENSG00000169926.11_5	KLF13	Isoform	Heart failure (pre-LVAD)	Healthy heart (GTEx)	30.1799625734165	3.49399652794455	5.73748466138622e-18	1.67018178492953e-13
ENST00000307297.8_1	ENSG00000132849.20_7	PATJ	Isoform	Heart failure (pre-LVAD)	Healthy heart (GTEx)	13.557031328913	1.75623198361131	1.16892069753367e-14	3.40272815052051e-10
ENST00000307363.10_3	ENSG00000170266.16_6	GLB1	Isoform	Heart failure (pre-LVAD)	Healthy heart (GTEx)	45.8011089275976	9.47674631904108	1.34491217404985e-06	0.0391503933865911
ENST00000307450.11_3	ENSG00000171160.18_5	MORN4	Isoform	Heart failure (pre-LVAD)	Healthy heart (GTEx)	38.4812702322946	6.70765671087357	9.64154406712571e-09	0.000280665347794029
ENST00000307650.9_2	ENSG00000172366.20_7	MCRIP2	Isoform	Heart failure (pre-LVAD)	Healthy heart (GTEx)	52.2428470742125	5.46188294034065	1.12214038078707e-21	3.26655064847116e-17
ENST00000307845.8_2	ENSG00000115756.13_5	HPCAL1	Isoform	Heart failure (pre-LVAD)	Healthy heart (GTEx)	52.6464469865379	4.12137644252505	2.29084087338595e-37	6.6686377824265e-33
ENST00000307864.3_3	ENSG00000042286.15_5	AIFM2	Isoform	Heart failure (pre-LVAD)	Healthy heart (GTEx)	27.6808877534183	5.29229844857909	1.69135018035228e-07	0.00492352037500549
ENST00000307877.7_4	ENSG00000167881.15_5	SRP68	Isoform	Heart failure (pre-LVAD)	Healthy heart (GTEx)	48.1306416516096	6.52876594518759	1.67975188004504e-13	4.88975772281111e-09
ENST00000307885.4_2	ENSG00000174233.11_5	ADCY6	Isoform	Heart failure (pre-LVAD)	Healthy heart (GTEx)	14.9353996947635	1.55030418690687	5.75319557572974e-22	1.67475523209493e-17
ENST00000307954.12_3	ENSG00000217128.12_5	FNIP1	Isoform	Heart failure (pre-LVAD)	Healthy heart (GTEx)	-43.1819528703846	8.44286129242869	3.14387850696738e-07	0.00915183033378204
ENST00000307972.8_2	ENSG00000137166.15_6	FOXP4	Isoform	Heart failure (pre-LVAD)	Healthy heart (GTEx)	-18.4245313287584	3.35301311132093	3.90892511075818e-08	0.00113788809974171
ENST00000308064.7_3	ENSG00000175264.8_5	CHST1	Isoform	Heart failure (pre-LVAD)	Healthy heart (GTEx)	35.068845957995	5.20161502093779	1.56312603677354e-11	4.55025989304778e-07
ENST00000308080.9_1	ENSG00000132205.11_4	EMILIN2	Isoform	Heart failure (pre-LVAD)	Healthy heart (GTEx)	-48.9479056774788	4.87516782506001	1.01416389071314e-23	2.95223108586595e-19
ENST00000308110.9_3	ENSG00000172732.12_5	MUS81	Isoform	Heart failure (pre-LVAD)	Healthy heart (GTEx)	25.5398965658951	2.5913484300058	6.46783263269573e-23	1.88278607937773e-18
ENST00000308177.5_3	ENSG00000240184.7_6	PCDHGC3	Isoform	Heart failure (pre-LVAD)	Healthy heart (GTEx)	11.6584589604989	2.26403709003779	2.61304826796702e-07	0.007606583508052
ENST00000308271.14_3	ENSG00000090686.16_5	USP48	Isoform	Heart failure (pre-LVAD)	Healthy heart (GTEx)	25.9760970408175	3.36586224501512	1.18618280317849e-14	3.45297814005258e-10
ENST00000308284.10_5	ENSG00000120341.18_9	SEC16B	Isoform	Heart failure (pre-LVAD)	Healthy heart (GTEx)	31.6901486568091	6.42150106467746	8.01481440717782e-07	0.0233311247392946
ENST00000308482.14_4	ENSG00000124831.19_6	LRRFIP1	Isoform	Heart failure (pre-LVAD)	Healthy heart (GTEx)	26.3847370187583	4.70859093026194	2.10028074869911e-08	0.000611391725946311
ENST00000308527.6_2	ENSG00000173548.9_3	SNX33	Isoform	Heart failure (pre-LVAD)	Healthy heart (GTEx)	19.8542713906009	3.79394940037963	1.66653696074431e-07	0.00485128909272669
ENST00000308696.11_2	ENSG00000173692.13_6	PSMD1	Isoform	Heart failure (pre-LVAD)	Healthy heart (GTEx)	33.5554131303618	6.01347491561157	2.40467288041695e-08	0.000700000275489374
ENST00000308893.9_3	ENSG00000149930.18_5	TAOK2	Isoform	Heart failure (pre-LVAD)	Healthy heart (GTEx)	14.535301611757	2.95345993368142	8.59059125709082e-07	0.0250072111493914
ENST00000309027.4_3	ENSG00000173905.9_6	GOLIM4	Isoform	Heart failure (pre-LVAD)	Healthy heart (GTEx)	39.6872874242011	4.38265178775617	1.35891188418522e-19	3.95579249486318e-15
ENST00000309061.12_3	ENSG00000141994.16_8	DUS3L	Isoform	Heart failure (pre-LVAD)	Healthy heart (GTEx)	21.8492186221253	4.05407791487048	7.06767034729649e-08	0.00205739883809801
ENST00000309083.8_3	ENSG00000159335.17_4	PTMS	Isoform	Heart failure (pre-LVAD)	Healthy heart (GTEx)	19.6834252891821	2.92499674121239	1.70383248808467e-11	4.95985637281448e-07
ENST00000309134.9_3	ENSG00000175348.11_7	TMEM9B	Isoform	Heart failure (pre-LVAD)	Healthy heart (GTEx)	-33.1606073607125	6.60842479014475	5.22314322286505e-07	0.0152045699217602
ENST00000309212.10_2	ENSG00000162576.16_4	MXRA8	Isoform	Heart failure (pre-LVAD)	Healthy heart (GTEx)	24.905764915212	3.4781131301733	8.02593603931495e-13	2.33634998104458e-08
ENST00000309311.7_3	ENSG00000167658.16_5	EEF2	Isoform	Heart failure (pre-LVAD)	Healthy heart (GTEx)	34.7284825139862	3.9927383455831	3.38049694808785e-18	9.84062661588373e-14
ENST00000309318.8_3	ENSG00000173457.11_6	PPP1R14B	Isoform	Heart failure (pre-LVAD)	Healthy heart (GTEx)	29.2305953318707	4.67938195768416	4.19272435989668e-10	1.22050206116592e-05
ENST00000309328.8_2	ENSG00000173465.8_6	ZNRD2	Isoform	Heart failure (pre-LVAD)	Healthy heart (GTEx)	30.194252667866	5.39384001727852	2.16946288930674e-08	0.000631530647077192
ENST00000309422.6_3	ENSG00000173511.9_5	VEGFB	Isoform	Heart failure (pre-LVAD)	Healthy heart (GTEx)	15.0171590084885	1.80525743817576	8.90314786484666e-17	2.59170634345686e-12
ENST00000309469.9_2	ENSG00000130734.10_4	ATG4D	Isoform	Heart failure (pre-LVAD)	Healthy heart (GTEx)	17.7728439100076	2.76420285406902	1.27902041413996e-10	3.72322842556142e-06
ENST00000309649.7_1	ENSG00000118518.15_7	RNF146	Isoform	Heart failure (pre-LVAD)	Healthy heart (GTEx)	10.2802663868918	1.90849300843854	7.18076014400367e-08	0.00209031927791947
ENST00000309755.9_5	ENSG00000146021.15_7	KLHL3	Isoform	Heart failure (pre-LVAD)	Healthy heart (GTEx)	45.4729437075199	9.06039976268538	5.19770484988331e-07	0.0151305188180103
ENST00000309791.8_2	ENSG00000187955.12_5	COL14A1	Isoform	Heart failure (pre-LVAD)	Healthy heart (GTEx)	17.0379684120712	3.04168339526238	2.12513304830563e-08	0.000618626230361769
ENST00000310137.5_2	ENSG00000239306.5_4	RBM14	Isoform	Heart failure (pre-LVAD)	Healthy heart (GTEx)	23.5809224720896	2.9585471785108	1.58110545466666e-15	4.60259797853465e-11
ENST00000310300.11_3	ENSG00000077454.16_7	LRCH4	Isoform	Heart failure (pre-LVAD)	Healthy heart (GTEx)	20.8587156112975	3.50971447546805	2.79617744096268e-09	8.13967253064236e-05
ENST00000310325.10_3	ENSG00000174080.11_6	CTSF	Isoform	Heart failure (pre-LVAD)	Healthy heart (GTEx)	22.4499226274808	3.15404337260739	1.09645005828493e-12	3.19176611966743e-08
ENST00000310441.12_3	ENSG00000172534.14_7	HCFC1	Isoform	Heart failure (pre-LVAD)	Healthy heart (GTEx)	24.242382482107	3.47224961713544	2.91523343423978e-12	8.486244527072e-08
ENST00000310574.8_3	ENSG00000138074.15_10	SLC5A6	Isoform	Heart failure (pre-LVAD)	Healthy heart (GTEx)	31.0571908862645	4.80238529505255	9.99449065175842e-11	2.90939622872688e-06
ENST00000310786.10_4	ENSG00000135535.17_7	CD164	Isoform	Heart failure (pre-LVAD)	Healthy heart (GTEx)	33.3533211886402	6.43714700377144	2.20247249210159e-07	0.00641139742450773
ENST00000311127.9_3	ENSG00000173706.14_7	HEG1	Isoform	Heart failure (pre-LVAD)	Healthy heart (GTEx)	-22.819748043753	2.80150576573942	3.77625556511285e-16	1.09926799500435e-11
ENST00000311128.10_3	ENSG00000174839.13_5	DENND6A	Isoform	Heart failure (pre-LVAD)	Healthy heart (GTEx)	-21.4317915279476	4.34686316533062	8.20597358584126e-07	0.0238875891083839
ENST00000311160.14_3	ENSG00000136205.17_7	TNS3	Isoform	Heart failure (pre-LVAD)	Healthy heart (GTEx)	31.0605300273662	4.80724700130948	1.0388367573169e-10	3.0240538005495e-06
ENST00000311189.8_3	ENSG00000174775.17_5	HRAS	Isoform	Heart failure (pre-LVAD)	Healthy heart (GTEx)	29.7381457524102	3.74949620019338	2.1697240592084e-15	6.31606673635565e-11
ENST00000311212.9_3	ENSG00000120963.12_6	ZNF706	Isoform	Heart failure (pre-LVAD)	Healthy heart (GTEx)	9.27288109352594	1.16429700452562	1.6608039761313e-15	4.83460037451822e-11
ENST00000311669.12_2	ENSG00000159322.17_4	ADPGK	Isoform	Heart failure (pre-LVAD)	Healthy heart (GTEx)	21.6359607703381	4.42953465170667	1.03703670047992e-06	0.0301881383509705
ENST00000311745.9_1	ENSG00000078328.21_7	RBFOX1	Isoform	Heart failure (pre-LVAD)	Healthy heart (GTEx)	15.7389195550212	3.04638999840424	2.3862473125598e-07	0.00694636592686158
ENST00000311813.10_3	ENSG00000240583.12_6	AQP1	Isoform	Heart failure (pre-LVAD)	Healthy heart (GTEx)	29.424428268943	3.31827483570101	7.48820743688173e-19	2.17981718487627e-14
ENST00000311852.11_2	ENSG00000157227.13_4	MMP14	Isoform	Heart failure (pre-LVAD)	Healthy heart (GTEx)	-16.2051693540889	2.53530769750556	1.63948640197887e-10	4.77254491616049e-06
ENST00000312838.9_3	ENSG00000158717.11_5	RNF166	Isoform	Heart failure (pre-LVAD)	Healthy heart (GTEx)	43.7505328897855	6.07382651547903	5.88478869339921e-13	1.71306198864851e-08
ENST00000313049.9_1	ENSG00000160801.14_7	PTH1R	Isoform	Heart failure (pre-LVAD)	Healthy heart (GTEx)	25.4822226234664	3.68976527193578	4.97840637573859e-12	1.4492140959775e-07
ENST00000313050.11_2	ENSG00000148396.18_6	SEC16A	Isoform	Heart failure (pre-LVAD)	Healthy heart (GTEx)	19.5661353918531	2.44734452628661	1.29739025276036e-15	3.77670302578541e-11
ENST00000313093.6_1	ENSG00000180448.10_9	ARHGAP45	Isoform	Heart failure (pre-LVAD)	Healthy heart (GTEx)	16.8978382435844	3.21601840634739	1.48610419258149e-07	0.00432604930460472
ENST00000313250.10_2	ENSG00000157326.19_4	DHRS4	Isoform	Heart failure (pre-LVAD)	Healthy heart (GTEx)	24.6118030293809	4.19338384303437	4.37906353845544e-09	0.000127474539604438
ENST00000313511.8_3	ENSG00000178952.11_6	TUFM	Isoform	Heart failure (pre-LVAD)	Healthy heart (GTEx)	41.6353861040894	4.01822236944734	3.70541265908389e-25	1.07864562505932e-20
ENST00000313667.8_3	ENSG00000116584.20_8	ARHGEF2	Isoform	Heart failure (pre-LVAD)	Healthy heart (GTEx)	11.9196654159711	2.36581964993397	4.69730206441514e-07	0.0136738463095125
ENST00000313766.5	ENSG00000177706.8	FAM20C	Isoform	Heart failure (pre-LVAD)	Healthy heart (GTEx)	45.5294797000776	5.55462179737278	2.47108884963645e-16	7.19333964129171e-12
ENST00000313843.8_2	ENSG00000103496.15_6	STX4	Isoform	Heart failure (pre-LVAD)	Healthy heart (GTEx)	18.6697421327577	3.76294067953411	6.99592990603752e-07	0.0203651519564752
ENST00000314128.9_4	ENSG00000170581.14_7	STAT2	Isoform	Heart failure (pre-LVAD)	Healthy heart (GTEx)	14.6510034760328	2.62623905208574	2.42320799178119e-08	0.000705395846407505
ENST00000314400.10_3	ENSG00000163608.15_8	NEPRO	Isoform	Heart failure (pre-LVAD)	Healthy heart (GTEx)	25.2613856847886	4.74418979726993	1.01119990989993e-07	0.0029436029377187
ENST00000314616.11_2	ENSG00000109111.15_5	SUPT6H	Isoform	Heart failure (pre-LVAD)	Healthy heart (GTEx)	20.0584592886995	2.86976146955516	2.75688511221861e-12	8.02529256166837e-08
ENST00000314666.11_2	ENSG00000178921.14_9	PFAS	Isoform	Heart failure (pre-LVAD)	Healthy heart (GTEx)	20.947784094774	4.22662097108582	7.1902263129382e-07	0.0209307487969631
ENST00000314754.12_1	ENSG00000196352.16_8	CD55	Isoform	Heart failure (pre-LVAD)	Healthy heart (GTEx)	-16.5694435701577	3.39085676566649	1.02640948969214e-06	0.0298787802449382
ENST00000314797.10_2	ENSG00000181789.14_4	COPG1	Isoform	Heart failure (pre-LVAD)	Healthy heart (GTEx)	28.0043397655969	3.50521371686824	1.35664448050787e-15	3.94919208275841e-11
ENST00000314888.10_3	ENSG00000137076.21_6	TLN1	Isoform	Heart failure (pre-LVAD)	Healthy heart (GTEx)	20.2717746242283	2.4818062121457	3.13144772307589e-16	9.11564432187392e-12
ENST00000315691.8_2	ENSG00000181744.9_7	DIPK2A	Isoform	Heart failure (pre-LVAD)	Healthy heart (GTEx)	33.2514864950408	6.25248185801772	1.04841444241151e-07	0.00305193444185991
ENST00000315783.7	ENSG00000204771.5	CTD-3232M19.2	Isoform	Heart failure (pre-LVAD)	Healthy heart (GTEx)	21.5501423865843	4.21474247282088	3.17016915259665e-07	0.00922836240320885
ENST00000316156.8_3	ENSG00000116871.15_8	MAP7D1	Isoform	Heart failure (pre-LVAD)	Healthy heart (GTEx)	13.4487490983995	1.02242289932605	1.6182660069707e-39	4.71077234629171e-35
ENST00000316341.8_4	ENSG00000124067.17_8	SLC12A4	Isoform	Heart failure (pre-LVAD)	Healthy heart (GTEx)	16.5937451389909	2.85687954623562	6.30929918639688e-09	0.000183663699316013
ENST00000316937.8_3	ENSG00000146826.17_7	MAP11	Isoform	Heart failure (pre-LVAD)	Healthy heart (GTEx)	25.9025103590971	4.30735552635731	1.8150065340269e-09	5.28348402055231e-05
ENST00000316985.7_2	ENSG00000147548.17_8	NSD3	Isoform	Heart failure (pre-LVAD)	Healthy heart (GTEx)	23.8121154092012	4.34907963757102	4.36998125007274e-08	0.00127210154189617
ENST00000317058.8_2	ENSG00000176476.9_4	SGF29	Isoform	Heart failure (pre-LVAD)	Healthy heart (GTEx)	33.3256424757834	4.79357706083061	3.59773493362866e-12	1.0473006391793e-07
ENST00000317096.9_3	ENSG00000175193.14_8	PARL	Isoform	Heart failure (pre-LVAD)	Healthy heart (GTEx)	30.4838705322549	6.08333698348305	5.41354763983291e-07	0.0157588371795536
ENST00000317147.10_4	ENSG00000125107.18_6	CNOT1	Isoform	Heart failure (pre-LVAD)	Healthy heart (GTEx)	14.1073655457956	2.27247726547327	5.36891940886499e-10	1.5628924399206e-05
ENST00000317151.7_3	ENSG00000114923.17_6	SLC4A3	Isoform	Heart failure (pre-LVAD)	Healthy heart (GTEx)	-23.6492718865194	3.69468473275297	1.54473473741654e-10	4.49672282061955e-06
ENST00000317568.10_3	ENSG00000126391.14_5	FRMD8	Isoform	Heart failure (pre-LVAD)	Healthy heart (GTEx)	53.536537977344	7.71149452877758	3.85402382413188e-12	1.12190633520479e-07
ENST00000317799.10_2	ENSG00000138029.14_5	HADHB	Isoform	Heart failure (pre-LVAD)	Healthy heart (GTEx)	46.7430908130719	6.7320846061517	3.82961058765841e-12	1.11479964206736e-07
ENST00000317881.9_2	ENSG00000005022.6_4	SLC25A5	Isoform	Heart failure (pre-LVAD)	Healthy heart (GTEx)	11.0613297767872	1.93782064394476	1.14224987867508e-08	0.000332508939682316
ENST00000317905.10_3	ENSG00000108469.15_7	RECQL5	Isoform	Heart failure (pre-LVAD)	Healthy heart (GTEx)	14.8907007033966	3.04161754809755	9.79803773456181e-07	0.0285220878453094
ENST00000318003.11_2	ENSG00000132024.17_5	CC2D1A	Isoform	Heart failure (pre-LVAD)	Healthy heart (GTEx)	21.6200836981585	4.26831267314367	4.07858239226937e-07	0.0118727533438961
ENST00000318006.9_3	ENSG00000166887.15_5	VPS39	Isoform	Heart failure (pre-LVAD)	Healthy heart (GTEx)	29.4574740630624	5.70025444229064	2.36932453550987e-07	0.00689710372286923
ENST00000318059.8_3	ENSG00000217930.8_6	PAM16	Isoform	Heart failure (pre-LVAD)	Healthy heart (GTEx)	38.9745686852513	3.85164748863972	4.55345420524562e-24	1.325510519147e-19
ENST00000318204.5_1	ENSG00000112183.15_4	RBM24	Isoform	Heart failure (pre-LVAD)	Healthy heart (GTEx)	-49.6995315932468	7.79413636805491	1.81147218709745e-10	5.27319553664068e-06
ENST00000318304.12_3	ENSG00000110841.14_9	PPFIBP1	Isoform	Heart failure (pre-LVAD)	Healthy heart (GTEx)	25.0029922894341	4.35467023509359	9.37584628231653e-09	0.000272930885278234
ENST00000318522.10_2	ENSG00000143924.19_4	EML4	Isoform	Heart failure (pre-LVAD)	Healthy heart (GTEx)	39.069453932167	6.29370637373183	5.3764962372153e-10	1.56509805465337e-05
ENST00000318602.12_3	ENSG00000175899.15_6	A2M	Isoform	Heart failure (pre-LVAD)	Healthy heart (GTEx)	38.0899530208313	4.21872140967022	1.73579156205391e-19	5.05288923713893e-15
ENST00000318607.10_3	ENSG00000070756.16_8	PABPC1	Isoform	Heart failure (pre-LVAD)	Healthy heart (GTEx)	16.4451281157552	2.96175083649724	2.81609127645556e-08	0.000819764170576213
ENST00000318801.8_2	ENSG00000100321.15_7	SYNGR1	Isoform	Heart failure (pre-LVAD)	Healthy heart (GTEx)	26.1627098506678	4.90817333925722	9.79765992051614e-08	0.00285209880286225
ENST00000319285.5_3	ENSG00000179958.9_5	DCTPP1	Isoform	Heart failure (pre-LVAD)	Healthy heart (GTEx)	30.4848059435316	5.77153427681919	1.27834166246891e-07	0.003721252579447
ENST00000319397.6_3	ENSG00000134954.14_8	ETS1	Isoform	Heart failure (pre-LVAD)	Healthy heart (GTEx)	13.8340531373042	2.51518621373171	3.79338519581288e-08	0.00110425443050113
ENST00000319449.9_3	ENSG00000176783.15_8	RUFY1	Isoform	Heart failure (pre-LVAD)	Healthy heart (GTEx)	30.2437071743205	4.28196591208969	1.62895885726407e-12	4.74189923349571e-08
ENST00000319715.10_4	ENSG00000122257.20_7	RBBP6	Isoform	Heart failure (pre-LVAD)	Healthy heart (GTEx)	18.8127953828669	3.11224754345178	1.49630806066991e-09	4.35575276461011e-05
ENST00000319942.8_2	ENSG00000137955.16_5	RABGGTB	Isoform	Heart failure (pre-LVAD)	Healthy heart (GTEx)	18.7712095188805	3.69170924237923	3.68220449340069e-07	0.0107188972802894
ENST00000320031.13_3	ENSG00000005884.18_4	ITGA3	Isoform	Heart failure (pre-LVAD)	Healthy heart (GTEx)	24.1494827953181	4.27478888356033	1.61120480801247e-08	0.00046902171961243
ENST00000320246.9_1	ENSG00000119408.16_6	NEK6	Isoform	Heart failure (pre-LVAD)	Healthy heart (GTEx)	46.819961854223	9.49499884579849	8.18043285084044e-07	0.0238132400287965
ENST00000320547.7_2	ENSG00000130723.20_7	PRRC2B	Isoform	Heart failure (pre-LVAD)	Healthy heart (GTEx)	-22.8223264488687	4.29535142592585	1.07680190389546e-07	0.00313457034223968
ENST00000320574.10_4	ENSG00000177084.18_7	POLE	Isoform	Heart failure (pre-LVAD)	Healthy heart (GTEx)	16.9200655418328	3.33318291110562	3.84959281612887e-07	0.0112061646877511
ENST00000320865.3_2	ENSG00000175711.8_3	B3GNTL1	Isoform	Heart failure (pre-LVAD)	Healthy heart (GTEx)	23.0963509273225	3.85023096214724	1.98912833157427e-09	5.7903525732127e-05
ENST00000321027.8_6	ENSG00000005436.14_8	GCFC2	Isoform	Heart failure (pre-LVAD)	Healthy heart (GTEx)	24.5855716893185	4.8239594919309	3.45891307269204e-07	0.0100688959546065
ENST00000321169.10_3	ENSG00000131373.15_7	HACL1	Isoform	Heart failure (pre-LVAD)	Healthy heart (GTEx)	58.5840894465669	8.63940859728429	1.1932203978373e-11	3.47346457810438e-07
ENST00000321556.5_2	ENSG00000158828.8_5	PINK1	Isoform	Heart failure (pre-LVAD)	Healthy heart (GTEx)	35.8313619839861	4.68128751045742	1.94567484007855e-14	5.66385945946866e-10
ENST00000321725.10_2	ENSG00000010327.10_4	STAB1	Isoform	Heart failure (pre-LVAD)	Healthy heart (GTEx)	11.570161306934	1.35876097132977	1.66260913447911e-17	4.83985519046869e-13
ENST00000321805.11_2	ENSG00000109332.20_8	UBE2D3	Isoform	Heart failure (pre-LVAD)	Healthy heart (GTEx)	5.6879809710988	1.06777775099965	9.98847641434178e-08	0.00290764548421489
ENST00000321878.10_3	ENSG00000007541.17_5	PIGQ	Isoform	Heart failure (pre-LVAD)	Healthy heart (GTEx)	28.54984256161	4.65464733561194	8.59010364111743e-10	2.50057916992928e-05
ENST00000322099.11_2	ENSG00000090097.21_9	PCBP4	Isoform	Heart failure (pre-LVAD)	Healthy heart (GTEx)	-35.9964944694268	5.8974151542312	1.03592168823942e-09	3.01556803446495e-05
ENST00000322157.9_3	ENSG00000141279.16_7	NPEPPS	Isoform	Heart failure (pre-LVAD)	Healthy heart (GTEx)	20.3549076518543	3.7218826073145	4.52628622973607e-08	0.00131760192147617
ENST00000322310.10_2	ENSG00000176101.12_4	SSNA1	Isoform	Heart failure (pre-LVAD)	Healthy heart (GTEx)	-18.1241806003654	2.99450328644929	1.42629946572188e-09	4.15195774471639e-05
ENST00000322350.10_2	ENSG00000164318.18_5	EGFLAM	Isoform	Heart failure (pre-LVAD)	Healthy heart (GTEx)	29.5746942564336	4.60498221678468	1.34208146932546e-10	3.90679915720641e-06
ENST00000322357.9_3	ENSG00000178951.9_6	ZBTB7A	Isoform	Heart failure (pre-LVAD)	Healthy heart (GTEx)	-30.2472014602565	4.12416660597905	2.23155315673895e-13	6.49605123926708e-09
ENST00000322428.10_2	ENSG00000179632.10_4	MAF1	Isoform	Heart failure (pre-LVAD)	Healthy heart (GTEx)	13.261450163445	2.68713404621802	8.00829867706918e-07	0.0233121574489484
ENST00000322444.7_2	ENSG00000180901.11_4	KCTD2	Isoform	Heart failure (pre-LVAD)	Healthy heart (GTEx)	26.7955172537482	2.90176396670641	2.601826935162e-20	7.57391820825658e-16
ENST00000322764.10_2	ENSG00000159840.16_6	ZYX	Isoform	Heart failure (pre-LVAD)	Healthy heart (GTEx)	26.6048654008082	4.46385828184161	2.52144572806463e-09	7.33992851439614e-05
ENST00000322954.11_3	ENSG00000137831.15_9	UACA	Isoform	Heart failure (pre-LVAD)	Healthy heart (GTEx)	15.6564949647078	2.55237620937988	8.56502224503303e-10	2.49327797552912e-05
ENST00000322985.9_2	ENSG00000128567.17_5	PODXL	Isoform	Heart failure (pre-LVAD)	Healthy heart (GTEx)	9.10769251722688	0.842908330841167	3.25670604569637e-27	9.48027129902214e-23
ENST00000323588.9_4	ENSG00000164088.18_6	PPM1M	Isoform	Heart failure (pre-LVAD)	Healthy heart (GTEx)	31.8786183896588	5.02856753982533	2.30507709718631e-10	6.71007942990935e-06
ENST00000323646.9_2	ENSG00000176485.11_7	PLAAT3	Isoform	Heart failure (pre-LVAD)	Healthy heart (GTEx)	12.3756811576509	2.07402224602039	2.41662250668665e-09	7.03478811696484e-05
ENST00000323703.11_4	ENSG00000163795.14_8	ZNF513	Isoform	Heart failure (pre-LVAD)	Healthy heart (GTEx)	43.3801387296441	8.13096286359845	9.54505806956802e-08	0.00277856640405125
ENST00000323798.8_3	ENSG00000104812.15_6	GYS1	Isoform	Heart failure (pre-LVAD)	Healthy heart (GTEx)	38.6447043314361	8.06465008459189	1.65239114011008e-06	0.0481011060886044
ENST00000323848.14_3	ENSG00000133226.17_7	SRRM1	Isoform	Heart failure (pre-LVAD)	Healthy heart (GTEx)	-15.0695263506276	2.84258465325418	1.1495164407729e-07	0.00334624235908991
ENST00000323851.13_3	ENSG00000104419.16_10	NDRG1	Isoform	Heart failure (pre-LVAD)	Healthy heart (GTEx)	51.1163706093985	5.39248379989407	2.56268125650397e-21	7.45996513768306e-17
ENST00000323853.10_3	ENSG00000144028.15_7	SNRNP200	Isoform	Heart failure (pre-LVAD)	Healthy heart (GTEx)	30.986533495096	3.40872567324053	9.87143326774841e-20	2.87357422424156e-15
ENST00000323959.9_3	ENSG00000176102.13_6	CSTF3	Isoform	Heart failure (pre-LVAD)	Healthy heart (GTEx)	29.7729698453321	5.04808249187552	3.68208179899396e-09	0.000107185401168714
ENST00000324093.8_2	ENSG00000004399.12_7	PLXND1	Isoform	Heart failure (pre-LVAD)	Healthy heart (GTEx)	12.2464127871841	1.67069005926574	2.29891113905536e-13	6.69213032579015e-09
ENST00000324109.9_3	ENSG00000107554.17_7	DNMBP	Isoform	Heart failure (pre-LVAD)	Healthy heart (GTEx)	27.562304910268	4.31667453125306	1.71309783826229e-10	4.98682780718153e-06
ENST00000324225.9_2	ENSG00000149577.16_5	SIDT2	Isoform	Heart failure (pre-LVAD)	Healthy heart (GTEx)	15.7512026491587	2.84904234494002	3.22804710063038e-08	0.000939684510993504
ENST00000324266.10_3	ENSG00000171853.16_7	TRAPPC12	Isoform	Heart failure (pre-LVAD)	Healthy heart (GTEx)	16.7856134287484	3.19335070387332	1.46881397976643e-07	0.00427571749510008
ENST00000324301.12_1	ENSG00000133313.15_7	CNDP2	Isoform	Heart failure (pre-LVAD)	Healthy heart (GTEx)	-13.1546887194455	2.52154466699836	1.81925932034832e-07	0.00529586388153396
ENST00000324306.11_2	ENSG00000106261.17_5	ZKSCAN1	Isoform	Heart failure (pre-LVAD)	Healthy heart (GTEx)	73.4065309233502	6.72732566629642	1.01347952482302e-27	2.95023889675981e-23
ENST00000324679.5_3	ENSG00000151748.15_8	SAV1	Isoform	Heart failure (pre-LVAD)	Healthy heart (GTEx)	18.2238221980316	3.56699787669193	3.23853917063487e-07	0.00942738752571811
ENST00000324856.13_3	ENSG00000117713.20_7	ARID1A	Isoform	Heart failure (pre-LVAD)	Healthy heart (GTEx)	19.3155616905777	1.56142735957844	3.77691538429474e-35	1.0994600683682e-30
ENST00000325147.13_2	ENSG00000177951.17_4	BET1L	Isoform	Heart failure (pre-LVAD)	Healthy heart (GTEx)	-16.7151152001718	2.88417929846539	6.81384683692051e-09	0.000198351081422756
ENST00000325279.4_1	ENSG00000135686.13_5	KLHL36	Isoform	Heart failure (pre-LVAD)	Healthy heart (GTEx)	-28.6088308472456	4.96639291621959	8.38726891734708e-09	0.000244153398183973
ENST00000325324.10_1	ENSG00000086200.16_9	IPO11	Isoform	Heart failure (pre-LVAD)	Healthy heart (GTEx)	33.5594310392672	5.89527106940615	1.25117911360209e-08	0.000364218239969568
ENST00000325333.10_2	ENSG00000213015.9_7	ZNF580	Isoform	Heart failure (pre-LVAD)	Healthy heart (GTEx)	39.6269483376986	7.55347455658779	1.55278371133616e-07	0.00452015338369956
ENST00000325366.14_3	ENSG00000082213.18_6	C5orf22	Isoform	Heart failure (pre-LVAD)	Healthy heart (GTEx)	56.21030134434	8.2496076470304	9.51239937495755e-12	2.76905945805014e-07
ENST00000325551.9_3	ENSG00000119326.15_6	CTNNAL1	Isoform	Heart failure (pre-LVAD)	Healthy heart (GTEx)	42.2108053263515	6.57177273519823	1.33573204464409e-10	3.88831598195895e-06
ENST00000325674.11_1	ENSG00000153113.23_8	CAST	Isoform	Heart failure (pre-LVAD)	Healthy heart (GTEx)	-27.090715964253	4.83201886325262	2.06458430870284e-08	0.000601000492263397
ENST00000325888.12_2	ENSG00000128591.15_4	FLNC	Isoform	Heart failure (pre-LVAD)	Healthy heart (GTEx)	23.4481088941858	2.92529595310085	1.09568142769372e-15	3.18952863601642e-11
ENST00000325954.9_4	ENSG00000022840.16_7	RNF10	Isoform	Heart failure (pre-LVAD)	Healthy heart (GTEx)	39.0971693555565	2.51817044017622	2.31290027269273e-54	6.73285269380854e-50
ENST00000325974.9_3	ENSG00000122674.12_5	CCZ1	Isoform	Heart failure (pre-LVAD)	Healthy heart (GTEx)	50.5628631869152	7.28023281984168	3.77854590189606e-12	1.09993471204194e-07
ENST00000326132.11_2	ENSG00000138942.16_4	RNF185	Isoform	Heart failure (pre-LVAD)	Healthy heart (GTEx)	49.8524961515184	8.79114818977153	1.4216499949467e-08	0.000413842313528984
ENST00000326172.9_2	ENSG00000144802.11_5	NFKBIZ	Isoform	Heart failure (pre-LVAD)	Healthy heart (GTEx)	37.4082460259258	6.86893433872969	5.15138881626641e-08	0.00149956928441515
ENST00000326232.14_3	ENSG00000157800.18_7	SLC37A3	Isoform	Heart failure (pre-LVAD)	Healthy heart (GTEx)	36.3764141452246	5.17320296224981	2.04031319443173e-12	5.93935170899077e-08
ENST00000326577.9_2	ENSG00000006327.14_3	TNFRSF12A	Isoform	Heart failure (pre-LVAD)	Healthy heart (GTEx)	38.8723112203264	4.48786627666036	4.64998433348215e-18	1.35361043947665e-13
ENST00000326685.11_2	ENSG00000173210.19_4	ABLIM3	Isoform	Heart failure (pre-LVAD)	Healthy heart (GTEx)	-16.5673598093953	2.72776012370523	1.25063788798537e-09	3.64060689192541e-05
ENST00000326793.11_5	ENSG00000114331.15_8	ACAP2	Isoform	Heart failure (pre-LVAD)	Healthy heart (GTEx)	23.5858963742802	4.17507105700974	1.61177150563251e-08	0.000469186685289624
ENST00000326932.8_2	ENSG00000050165.18_5	DKK3	Isoform	Heart failure (pre-LVAD)	Healthy heart (GTEx)	36.5258549389796	4.95189961883859	1.62957001808366e-13	4.74367832264153e-09
ENST00000327031.9_4	ENSG00000177731.16_8	FLII	Isoform	Heart failure (pre-LVAD)	Healthy heart (GTEx)	18.789396702486	2.05914018665247	7.18191253608658e-20	2.0906547392548e-15
ENST00000327134.7_2	ENSG00000180370.10_4	PAK2	Isoform	Heart failure (pre-LVAD)	Healthy heart (GTEx)	-12.7562465063999	2.61841015406956	1.10612618336532e-06	0.0321993331977645
ENST00000327237.7_3	ENSG00000140688.17_6	C16orf58	Isoform	Heart failure (pre-LVAD)	Healthy heart (GTEx)	20.6338253903115	3.48819192178367	3.31199843002074e-09	9.64122742979037e-05
ENST00000327271.10_2	ENSG00000186399.10_4	GOLGA8R	Isoform	Heart failure (pre-LVAD)	Healthy heart (GTEx)	29.287927570056	5.86707862162986	5.97851596762102e-07	0.0174034599817448
ENST00000327300.12_2	ENSG00000121774.18_4	KHDRBS1	Isoform	Heart failure (pre-LVAD)	Healthy heart (GTEx)	14.5913330271631	2.92212422249234	5.93257266449185e-07	0.0172697190263358
ENST00000327435.11_3	ENSG00000182551.14_5	ADI1	Isoform	Heart failure (pre-LVAD)	Healthy heart (GTEx)	24.0706180668413	3.00339986562227	1.10624956656828e-15	3.22029248828026e-11
ENST00000327471.4_1	ENSG00000184887.13_6	BTBD6	Isoform	Heart failure (pre-LVAD)	Healthy heart (GTEx)	-73.21413002669	7.3428082647077	2.0444606186812e-23	5.95142486098097e-19
ENST00000327520.7_3	ENSG00000171988.19_7	JMJD1C	Isoform	Heart failure (pre-LVAD)	Healthy heart (GTEx)	8.58607409716359	1.19569441672418	6.92912646657585e-13	2.01706871442023e-08
ENST00000328070.10_2	ENSG00000197951.9_6	ZNF71	Isoform	Heart failure (pre-LVAD)	Healthy heart (GTEx)	39.7961937309173	5.86890176562387	1.19463656152526e-11	3.47758703060003e-07
ENST00000328268.8_1	ENSG00000184164.14_7	CRELD2	Isoform	Heart failure (pre-LVAD)	Healthy heart (GTEx)	23.1268095172736	4.4159595919522	1.63121814936147e-07	0.00474847603279124
ENST00000328379.5_2	ENSG00000184924.5_4	PTRHD1	Isoform	Heart failure (pre-LVAD)	Healthy heart (GTEx)	38.3708156116535	6.05105561675992	2.28016167114223e-10	6.63755062469503e-06
ENST00000328642.11_1	ENSG00000182253.15_4	SYNM	Isoform	Heart failure (pre-LVAD)	Healthy heart (GTEx)	-46.7482886509595	7.62327882928771	8.66135741963777e-10	2.52132114485656e-05
ENST00000328649.11_3	ENSG00000185043.12_6	CIB1	Isoform	Heart failure (pre-LVAD)	Healthy heart (GTEx)	42.582017092828	5.06518946979074	4.21361249409476e-17	1.22658259703098e-12
ENST00000328709.8_3	ENSG00000183513.9_5	COA5	Isoform	Heart failure (pre-LVAD)	Healthy heart (GTEx)	21.1400782927606	4.13495630737276	3.17876505876173e-07	0.0092533850860554
ENST00000329078.8_3	ENSG00000183018.9_7	SPNS2	Isoform	Heart failure (pre-LVAD)	Healthy heart (GTEx)	22.7980958725768	4.12884603487334	3.35806325244776e-08	0.000977532212787543
ENST00000329101.8_1	ENSG00000131196.17_4	NFATC1	Isoform	Heart failure (pre-LVAD)	Healthy heart (GTEx)	25.6401194875372	3.7905966486727	1.34105055454478e-11	3.90379816427985e-07
ENST00000329146.9_2	ENSG00000182809.11_3	CRIP2	Isoform	Heart failure (pre-LVAD)	Healthy heart (GTEx)	39.4708813846197	3.67830492518989	7.30204086373731e-27	2.12562409543393e-22
ENST00000329153.10_2	ENSG00000054690.14_6	PLEKHH1	Isoform	Heart failure (pre-LVAD)	Healthy heart (GTEx)	17.6458107629372	3.13546848425458	1.82515378786691e-08	0.000531302267648058
ENST00000329608.11_4	ENSG00000184371.14_7	CSF1	Isoform	Heart failure (pre-LVAD)	Healthy heart (GTEx)	-16.4494216872773	1.9515707578457	3.49194101849048e-17	1.01650403048258e-12
ENST00000329613.7_1	ENSG00000182463.16_6	TSHZ2	Isoform	Heart failure (pre-LVAD)	Healthy heart (GTEx)	19.708401170993	3.98601521995696	7.63838970602921e-07	0.022235352434251
ENST00000329673.8_1	ENSG00000183580.10_4	FBXL7	Isoform	Heart failure (pre-LVAD)	Healthy heart (GTEx)	-27.6064971945013	3.40794711938482	5.4678135720256e-16	1.59168053081665e-11
ENST00000330232.8_2	ENSG00000093072.18_11	ADA2	Isoform	Heart failure (pre-LVAD)	Healthy heart (GTEx)	50.2114316047192	6.95904198924588	5.38233890274366e-13	1.56679885458868e-08
ENST00000330387.11_3	ENSG00000182158.15_5	CREB3L2	Isoform	Heart failure (pre-LVAD)	Healthy heart (GTEx)	43.353384882691	6.82423078337319	2.1134763061215e-10	6.15232952711969e-06
ENST00000330398.9_2	ENSG00000185883.12_5	ATP6V0C	Isoform	Heart failure (pre-LVAD)	Healthy heart (GTEx)	23.1222971532356	2.64104161512118	2.0411868885626e-18	5.94189503260573e-14
ENST00000330503.12_3	ENSG00000183258.12_8	DDX41	Isoform	Heart failure (pre-LVAD)	Healthy heart (GTEx)	29.3799970659721	5.20361975030247	1.64157816686736e-08	0.000477863404375089
ENST00000330622.9_2	ENSG00000135108.14_5	FBXO21	Isoform	Heart failure (pre-LVAD)	Healthy heart (GTEx)	18.2909683693547	2.29574220785665	1.62120650410915e-15	4.71933213346174e-11
ENST00000330634.11_1	ENSG00000203485.13_5	INF2	Isoform	Heart failure (pre-LVAD)	Healthy heart (GTEx)	18.2365221741923	1.85687990063486	9.13808807053381e-23	2.66009743733239e-18
ENST00000330687.8_2	ENSG00000183723.12_5	CMTM4	Isoform	Heart failure (pre-LVAD)	Healthy heart (GTEx)	-31.0842540142524	5.60319996363271	2.89634692560728e-08	0.000843126590044279
ENST00000330838.10_2	ENSG00000132466.19_8	ANKRD17	Isoform	Heart failure (pre-LVAD)	Healthy heart (GTEx)	9.41120368620205	1.43994841965148	6.32737061741293e-11	1.8418975867289e-06
ENST00000330843.9_4	ENSG00000156675.16_6	RAB11FIP1	Isoform	Heart failure (pre-LVAD)	Healthy heart (GTEx)	20.7998960166665	2.4942661471107	7.48679378917878e-17	2.17940567202994e-12
ENST00000330877.6_1	ENSG00000185100.10_5	ADSS1	Isoform	Heart failure (pre-LVAD)	Healthy heart (GTEx)	32.8950415096229	4.71699878555005	3.08662200732334e-12	8.98515666331824e-08
ENST00000330938.8_4	ENSG00000183255.12_6	PTTG1IP	Isoform	Heart failure (pre-LVAD)	Healthy heart (GTEx)	34.5486548450073	5.04779814479635	7.68496570154298e-12	2.23709351571916e-07
ENST00000331075.10_2	ENSG00000185133.14_6	INPP5J	Isoform	Heart failure (pre-LVAD)	Healthy heart (GTEx)	39.8248479209733	6.1665061260817	1.05919557053564e-10	3.08331830582925e-06
ENST00000331129.3_2	ENSG00000115738.10_5	ID2	Isoform	Heart failure (pre-LVAD)	Healthy heart (GTEx)	24.0055060213303	4.08460334731769	4.17587812220595e-09	0.000121559812137415
ENST00000331272.9_5	ENSG00000107829.15_7	FBXW4	Isoform	Heart failure (pre-LVAD)	Healthy heart (GTEx)	-15.5629169788822	2.97425455459331	1.67193094451349e-07	0.00486699097947877
ENST00000331320.12_4	ENSG00000182979.18_8	MTA1	Isoform	Heart failure (pre-LVAD)	Healthy heart (GTEx)	8.81809609037758	1.6245726741457	5.70056233882303e-08	0.00165943369683138
ENST00000331457.9_2	ENSG00000185721.13_5	DRG1	Isoform	Heart failure (pre-LVAD)	Healthy heart (GTEx)	36.127441330938	5.51748480045888	5.83869928297454e-11	1.69964536127389e-06
ENST00000331483.9_3	ENSG00000185624.15_5	P4HB	Isoform	Heart failure (pre-LVAD)	Healthy heart (GTEx)	36.7845645015669	4.93337711865068	8.90099955826661e-14	2.59108097141141e-09
ENST00000331495.8_2	ENSG00000184922.14_7	FMNL1	Isoform	Heart failure (pre-LVAD)	Healthy heart (GTEx)	15.7466074943205	2.4176786391146	7.36104467134427e-11	2.14280010382832e-06
ENST00000331497.3_1	ENSG00000182768.9_4	NGRN	Isoform	Heart failure (pre-LVAD)	Healthy heart (GTEx)	17.2330637764102	2.21812383559914	7.89788551329394e-15	2.29907447291987e-10
ENST00000331710.10_2	ENSG00000183735.10_5	TBK1	Isoform	Heart failure (pre-LVAD)	Healthy heart (GTEx)	38.2658860608352	6.59402913551472	6.50954866645682e-09	0.000189492961680558
ENST00000331782.8_3	ENSG00000184916.9_6	JAG2	Isoform	Heart failure (pre-LVAD)	Healthy heart (GTEx)	19.7470111872516	2.72995850707349	4.70884981043809e-13	1.37074617981853e-08
ENST00000331821.7_2	ENSG00000099901.17_8	RANBP1	Isoform	Heart failure (pre-LVAD)	Healthy heart (GTEx)	16.5642607716857	3.38417734845525	9.84960628323026e-07	0.0286722038904833
ENST00000332132.8_3	ENSG00000182518.13_5	FAM104B	Isoform	Heart failure (pre-LVAD)	Healthy heart (GTEx)	-20.816025828784	4.16367541537516	5.74984632134258e-07	0.0167378026414283
ENST00000332160.5_2	ENSG00000185432.12_4	METTL7A	Isoform	Heart failure (pre-LVAD)	Healthy heart (GTEx)	23.1694091103658	3.98260772887126	5.96814832021968e-09	0.000173732797601595
ENST00000332175.12_1	ENSG00000173482.16_6	PTPRM	Isoform	Heart failure (pre-LVAD)	Healthy heart (GTEx)	12.7918510828396	1.69252397196338	4.09769874172192e-14	1.19284010371525e-09
ENST00000332211.10_2	ENSG00000165637.13_5	VDAC2	Isoform	Heart failure (pre-LVAD)	Healthy heart (GTEx)	37.6949838476815	4.32951862642089	3.13382859837234e-18	9.12257504986188e-14
ENST00000333167.13_3	ENSG00000060971.18_6	ACAA1	Isoform	Heart failure (pre-LVAD)	Healthy heart (GTEx)	32.5926711377057	3.64941448277113	4.22436222570943e-19	1.22971184390402e-14
ENST00000333942.10_2	ENSG00000126858.18_6	RHOT1	Isoform	Heart failure (pre-LVAD)	Healthy heart (GTEx)	25.7403942288646	4.19243626838895	8.26658931047662e-10	2.40640414827974e-05
ENST00000334133.9_3	ENSG00000131378.14_9	RFTN1	Isoform	Heart failure (pre-LVAD)	Healthy heart (GTEx)	36.8891029921074	6.55563150404303	1.832792451918e-08	0.00053352588275333
ENST00000334433.7_3	ENSG00000138162.19_6	TACC2	Isoform	Heart failure (pre-LVAD)	Healthy heart (GTEx)	11.2771024868908	1.58481122286299	1.11315044133654e-12	3.24038093473067e-08
ENST00000334512.10_2	ENSG00000108175.17_4	ZMIZ1	Isoform	Heart failure (pre-LVAD)	Healthy heart (GTEx)	44.2363242067923	6.35717292973771	3.43939170133088e-12	1.00120692425742e-07
ENST00000334546.6_3	ENSG00000073711.11_6	PPP2R3A	Isoform	Heart failure (pre-LVAD)	Healthy heart (GTEx)	31.8326521260176	4.87121911398915	6.36763026563967e-11	1.85361717032771e-06
ENST00000334660.10_2	ENSG00000187446.12_4	CHP1	Isoform	Heart failure (pre-LVAD)	Healthy heart (GTEx)	-11.0868318448616	1.84345143062611	1.8080974778054e-09	5.26337175789152e-05
ENST00000334668.8_1	ENSG00000204642.14_5	HLA-F	Isoform	Heart failure (pre-LVAD)	Healthy heart (GTEx)	27.4923239174724	4.59973749255867	2.27377321771947e-09	6.61895383678138e-05
ENST00000334690.11_2	ENSG00000168538.16_4	TRAPPC11	Isoform	Heart failure (pre-LVAD)	Healthy heart (GTEx)	37.4493901909974	7.20973836270895	2.05515107482168e-07	0.00598254477880591
ENST00000334696.10_2	ENSG00000187097.12_5	ENTPD5	Isoform	Heart failure (pre-LVAD)	Healthy heart (GTEx)	21.525993108941	4.06972830268107	1.22788790457357e-07	0.00357438169021366
ENST00000334785.11_2	ENSG00000162614.18_5	NEXN	Isoform	Heart failure (pre-LVAD)	Healthy heart (GTEx)	25.4641872576394	4.20499764782674	1.39811858913762e-09	4.06992321297961e-05
ENST00000335135.8_1	ENSG00000136574.17_3	GATA4	Isoform	Heart failure (pre-LVAD)	Healthy heart (GTEx)	44.4378513568552	3.94131010816233	1.74589944081617e-29	5.08231327221587e-25
ENST00000335171.10_1	ENSG00000147475.17_7	ERLIN2	Isoform	Heart failure (pre-LVAD)	Healthy heart (GTEx)	7.95664308000242	1.60241431642446	6.85562989632052e-07	0.019956738628189
ENST00000335174.6_2	ENSG00000186352.9_4	ANKRD37	Isoform	Heart failure (pre-LVAD)	Healthy heart (GTEx)	-30.9400919122085	5.78605852751239	8.92503146848046e-08	0.00259807666047466
ENST00000335295.4_4	ENSG00000244734.4_6	HBB	Isoform	Heart failure (pre-LVAD)	Healthy heart (GTEx)	20.2470169016074	2.17981785760204	1.56627198606425e-20	4.55941775143303e-16
ENST00000335350.10_3	ENSG00000107731.12_4	UNC5B	Isoform	Heart failure (pre-LVAD)	Healthy heart (GTEx)	34.9456920919748	4.31440525041072	5.50629930355601e-16	1.60288372726515e-11
ENST00000335473.12_3	ENSG00000133454.16_3	MYO18B	Isoform	Heart failure (pre-LVAD)	Healthy heart (GTEx)	22.8942692442205	3.26487094086579	2.34424275500112e-12	6.82409065980826e-08
ENST00000335486.10_1	ENSG00000111452.13_6	ADGRD1	Isoform	Heart failure (pre-LVAD)	Healthy heart (GTEx)	-29.2623696593106	4.79890213831911	1.07590851722041e-09	3.13196969362861e-05
ENST00000335508.11_4	ENSG00000115524.17_5	SF3B1	Isoform	Heart failure (pre-LVAD)	Healthy heart (GTEx)	23.5748418733233	2.51088513307792	6.05402301405178e-21	1.76232609939047e-16
ENST00000335509.10_1	ENSG00000186815.12_6	TPCN1	Isoform	Heart failure (pre-LVAD)	Healthy heart (GTEx)	15.3806682886281	2.83002859537046	5.48547889491484e-08	0.00159682290630971
ENST00000335515.10_6	ENSG00000124593.16_10	AL365205.1	Isoform	Heart failure (pre-LVAD)	Healthy heart (GTEx)	-23.8401044370299	3.82969740182327	4.81365078096805e-10	1.4012537423398e-05
ENST00000335754.8_3	ENSG00000113812.14_7	ACTR8	Isoform	Heart failure (pre-LVAD)	Healthy heart (GTEx)	25.5129840878683	4.95912185507795	2.68009135690374e-07	0.00780174593994679
ENST00000335798.8_2	ENSG00000182247.10_5	UBE2E2	Isoform	Heart failure (pre-LVAD)	Healthy heart (GTEx)	-25.9382942099032	4.53224612574951	1.04625326598527e-08	0.000304564325728312
ENST00000335866.7_3	ENSG00000106070.20_7	GRB10	Isoform	Heart failure (pre-LVAD)	Healthy heart (GTEx)	9.9732556203133	1.3924884305413	7.94028845735392e-13	2.31141796993573e-08
ENST00000336032.4_2	ENSG00000146278.11_4	PNRC1	Isoform	Heart failure (pre-LVAD)	Healthy heart (GTEx)	32.5077386871603	3.30020054897052	6.83864250460604e-23	1.99072883309082e-18
ENST00000336078.8_1	ENSG00000074657.13_6	ZNF532	Isoform	Heart failure (pre-LVAD)	Healthy heart (GTEx)	-27.8433223210396	4.70340493763943	3.22289288022705e-09	9.38184117434094e-05
ENST00000336128.12_2	ENSG00000188785.12_5	ZNF548	Isoform	Heart failure (pre-LVAD)	Healthy heart (GTEx)	63.1430703268745	9.77427656110093	1.04614976587935e-10	3.04534196847479e-06
ENST00000336273.8_2	ENSG00000147649.10_6	MTDH	Isoform	Heart failure (pre-LVAD)	Healthy heart (GTEx)	-31.480391189501	5.56854339050297	1.57438218353245e-08	0.000458302653626296
ENST00000336294.10_2	ENSG00000121775.18_4	TMEM39B	Isoform	Heart failure (pre-LVAD)	Healthy heart (GTEx)	52.6299328917903	9.90354945208956	1.0709778651024e-07	0.00311761656531309
ENST00000336395.6_2	ENSG00000107140.16_4	TESK1	Isoform	Heart failure (pre-LVAD)	Healthy heart (GTEx)	33.6005229430595	3.68677385364102	7.9545195440638e-20	2.31556063927697e-15
ENST00000336498.8_2	ENSG00000071205.12_4	ARHGAP10	Isoform	Heart failure (pre-LVAD)	Healthy heart (GTEx)	32.4468795518229	5.62548377180884	8.02948922057451e-09	0.000233738431210924
ENST00000336615.9_3	ENSG00000177666.17_5	PNPLA2	Isoform	Heart failure (pre-LVAD)	Healthy heart (GTEx)	26.5419995537015	4.26581274310891	4.90774392717812e-10	1.42864425720155e-05
ENST00000336643.10_2	ENSG00000029364.12_4	SLC39A9	Isoform	Heart failure (pre-LVAD)	Healthy heart (GTEx)	46.7117587037043	7.98044385494876	4.8197665369331e-09	0.000140303403890123
ENST00000336689.8_3	ENSG00000088280.19_6	ASAP3	Isoform	Heart failure (pre-LVAD)	Healthy heart (GTEx)	33.9175718746063	4.82701027944522	2.11595066342793e-12	6.1595323812387e-08
ENST00000336715.11_2	ENSG00000143373.18_4	ZNF687	Isoform	Heart failure (pre-LVAD)	Healthy heart (GTEx)	38.0244947411512	5.40940306841675	2.07523375583058e-12	6.04100546322282e-08
ENST00000336737.8_2	ENSG00000069998.12_6	HDHD5	Isoform	Heart failure (pre-LVAD)	Healthy heart (GTEx)	60.7488787539391	7.24434550875623	5.04265221329914e-17	1.46791605929138e-12
ENST00000336783.8_1	ENSG00000168488.18_7	ATXN2L	Isoform	Heart failure (pre-LVAD)	Healthy heart (GTEx)	-16.0424648001355	3.13752138247952	3.16912161259228e-07	0.00922531301425613
ENST00000336812.5_3	ENSG00000109606.13_5	DHX15	Isoform	Heart failure (pre-LVAD)	Healthy heart (GTEx)	29.6361355629603	5.78236621247147	2.97125984686967e-07	0.00864933741423761
ENST00000337004.8_1	ENSG00000156471.13_4	PTDSS1	Isoform	Heart failure (pre-LVAD)	Healthy heart (GTEx)	-23.7845772567359	3.58841736023354	3.39914365166631e-11	9.89490717000063e-07
ENST00000337014.10_3	ENSG00000169660.16_7	HEXD	Isoform	Heart failure (pre-LVAD)	Healthy heart (GTEx)	21.8072367097395	2.5365729372326	8.17373535830231e-18	2.3793743628018e-13
ENST00000337057.8_4	ENSG00000079819.19_8	EPB41L2	Isoform	Heart failure (pre-LVAD)	Healthy heart (GTEx)	27.3910811417272	3.76412784019668	3.41646002830432e-13	9.94531514239388e-09
ENST00000337288.9_3	ENSG00000084090.13_7	STARD7	Isoform	Heart failure (pre-LVAD)	Healthy heart (GTEx)	32.2075574673622	6.56476499227965	9.28933490664948e-07	0.0270412539132566
ENST00000337392.10_3	ENSG00000104853.16_7	CLPTM1	Isoform	Heart failure (pre-LVAD)	Healthy heart (GTEx)	47.8227673964104	7.2940175557832	5.51085437664552e-11	1.60420970904151e-06
ENST00000337526.11_3	ENSG00000115310.18_7	RTN4	Isoform	Heart failure (pre-LVAD)	Healthy heart (GTEx)	15.4853015792709	1.72257805709254	2.4811365000203e-19	7.22258835155909e-15
ENST00000337554.8_2	ENSG00000100300.18_5	TSPO	Isoform	Heart failure (pre-LVAD)	Healthy heart (GTEx)	16.5016959541379	3.01585890234368	4.45888433896001e-08	0.00129798123107126
ENST00000337623.7_1	ENSG00000107938.18_5	EDRF1	Isoform	Heart failure (pre-LVAD)	Healthy heart (GTEx)	21.9438973299236	4.19218220696725	1.65449255570271e-07	0.00481622782965059
ENST00000337815.9_2	ENSG00000179195.16_5	ZNF664	Isoform	Heart failure (pre-LVAD)	Healthy heart (GTEx)	26.2419077255938	5.37542908750999	1.0510815663153e-06	0.0305969843954384
ENST00000338272.9_3	ENSG00000215717.7_6	TMEM167B	Isoform	Heart failure (pre-LVAD)	Healthy heart (GTEx)	-15.7846065372472	2.90893014499404	5.75476410744813e-08	0.00167521183167815
ENST00000338343.8_3	ENSG00000099364.16_7	FBXL19	Isoform	Heart failure (pre-LVAD)	Healthy heart (GTEx)	51.9059623750068	7.33388340868028	1.46720087308176e-12	4.271021741541e-08
ENST00000338366.6_3	ENSG00000197780.10_5	TAF13	Isoform	Heart failure (pre-LVAD)	Healthy heart (GTEx)	31.8048228076916	4.55285407551288	2.83461297484243e-12	8.25155836976632e-08
ENST00000338399.9_2	ENSG00000108465.15_5	CDK5RAP3	Isoform	Heart failure (pre-LVAD)	Healthy heart (GTEx)	18.1198939646299	3.42954459207677	1.26760033710449e-07	0.00368998458131117
ENST00000338448.10_3	ENSG00000099864.18_6	PALM	Isoform	Heart failure (pre-LVAD)	Healthy heart (GTEx)	23.4134946203272	3.79898874659622	7.13407047893655e-10	2.07672791641843e-05
ENST00000338663.11_2	ENSG00000168003.16_5	SLC3A2	Isoform	Heart failure (pre-LVAD)	Healthy heart (GTEx)	35.890319490979	4.94868799001027	4.09172766956307e-13	1.19110192460981e-08
ENST00000338702.3_1	ENSG00000189221.9_2	MAOA	Isoform	Heart failure (pre-LVAD)	Healthy heart (GTEx)	31.9562222000382	4.54498941353167	2.04928655024766e-12	5.96547314777094e-08
ENST00000338779.11_3	ENSG00000132613.15_6	MTSS2	Isoform	Heart failure (pre-LVAD)	Healthy heart (GTEx)	-21.0921379063347	3.85051606510831	4.30784884010272e-08	0.0012540147973539
ENST00000338785.8_2	ENSG00000157540.21_7	DYRK1A	Isoform	Heart failure (pre-LVAD)	Healthy heart (GTEx)	-45.5109337900886	5.3469961372389	1.71704133371111e-17	4.99830732243304e-13
ENST00000338909.9_2	ENSG00000142661.19_5	MYOM3	Isoform	Heart failure (pre-LVAD)	Healthy heart (GTEx)	-38.2836586398802	6.53101457834368	4.57809861012341e-09	0.000133268450540692
ENST00000339157.10_3	ENSG00000100997.20_8	ABHD12	Isoform	Heart failure (pre-LVAD)	Healthy heart (GTEx)	43.7528010441653	5.10180793523959	9.82803902873418e-18	2.86094216126452e-13
ENST00000339365.2_1	ENSG00000176986.16_5	SEC24C	Isoform	Heart failure (pre-LVAD)	Healthy heart (GTEx)	-19.0616244119034	3.08613856824968	6.55261719330493e-10	1.90746686497107e-05
ENST00000339438.10_3	ENSG00000009307.16_9	CSDE1	Isoform	Heart failure (pre-LVAD)	Healthy heart (GTEx)	-23.4796110834631	4.21710087044769	2.58103163264443e-08	0.000751338308262794
ENST00000339450.10_3	ENSG00000099219.14_5	ERMP1	Isoform	Heart failure (pre-LVAD)	Healthy heart (GTEx)	44.6431619947452	7.45807107577959	2.15215293574714e-09	6.26491719595992e-05
ENST00000339486.8_2	ENSG00000101782.15_5	RIOK3	Isoform	Heart failure (pre-LVAD)	Healthy heart (GTEx)	45.4203530971044	6.99919601029019	8.61976401694019e-11	2.50921330533129e-06
ENST00000339556.8_2	ENSG00000189171.14_5	S100A13	Isoform	Heart failure (pre-LVAD)	Healthy heart (GTEx)	18.8853090537545	3.72035184075156	3.85025843471519e-07	0.0112081023034559
ENST00000339569.9_1	ENSG00000188895.12_8	MSL1	Isoform	Heart failure (pre-LVAD)	Healthy heart (GTEx)	-14.469777788768	2.81906969281565	2.85432595632292e-07	0.00830894285885602
ENST00000339594.9_3	ENSG00000009954.11_5	BAZ1B	Isoform	Heart failure (pre-LVAD)	Healthy heart (GTEx)	-13.7380926221601	2.20227156005261	4.42785891565687e-10	1.28894973034772e-05
ENST00000339664.6_6	ENSG00000136870.10_7	ZNF189	Isoform	Heart failure (pre-LVAD)	Healthy heart (GTEx)	-40.4092458187828	8.1206333456296	6.48714476415408e-07	0.0188840784084525
ENST00000339877.8_3	ENSG00000157110.16_6	RBPMS	Isoform	Heart failure (pre-LVAD)	Healthy heart (GTEx)	31.133007774506	4.30801417598271	4.94633486323382e-13	1.43987807868737e-08
ENST00000339995.10_5	ENSG00000110321.18_10	EIF4G2	Isoform	Heart failure (pre-LVAD)	Healthy heart (GTEx)	54.5781088809694	6.86005419796472	1.77791347766794e-15	5.17550613349137e-11
ENST00000340001.9_4	ENSG00000154258.17_6	ABCA9	Isoform	Heart failure (pre-LVAD)	Healthy heart (GTEx)	20.3354935142482	3.92631780743822	2.22745684819602e-07	0.00648412688509861
ENST00000340126.9_2	ENSG00000067066.17_6	SP100	Isoform	Heart failure (pre-LVAD)	Healthy heart (GTEx)	7.33471867122174	1.46272195428935	5.31905679680174e-07	0.0154837743354899
ENST00000340160.7_1	ENSG00000157570.12_6	TSPAN18	Isoform	Heart failure (pre-LVAD)	Healthy heart (GTEx)	-14.3333818939866	2.38635567845004	1.89700057347859e-09	5.52216866939618e-05
ENST00000340301.5_3	ENSG00000270580.5_9	AC139256.3	Isoform	Heart failure (pre-LVAD)	Healthy heart (GTEx)	-34.528410637666	6.53558132292111	1.26986199522694e-07	0.00369656826810562
ENST00000340385.6_2	ENSG00000117592.9_4	PRDX6	Isoform	Heart failure (pre-LVAD)	Healthy heart (GTEx)	28.7232305244575	3.70184625780131	8.5491349272215e-15	2.48865317731418e-10
ENST00000340394.12_1	ENSG00000168488.18_7	ATXN2L	Isoform	Heart failure (pre-LVAD)	Healthy heart (GTEx)	15.6444795621174	1.9172062999529	3.34914433572576e-16	9.74935916129769e-12
ENST00000340541.4_2	ENSG00000101558.14_6	VAPA	Isoform	Heart failure (pre-LVAD)	Healthy heart (GTEx)	12.7900307935223	2.53064753262111	4.32527877543667e-07	0.0125908865152961
ENST00000340828.7_2	ENSG00000113328.19_6	CCNG1	Isoform	Heart failure (pre-LVAD)	Healthy heart (GTEx)	38.8424663993076	4.86433071478365	1.40338438515238e-15	4.08525194517858e-11
ENST00000340834.10_5	ENSG00000151914.20_11	DST	Isoform	Heart failure (pre-LVAD)	Healthy heart (GTEx)	6.66170814942449	0.964131829232732	4.86225235859827e-12	1.41540166158796e-07
ENST00000340900.3_2	ENSG00000129538.14_5	RNASE1	Isoform	Heart failure (pre-LVAD)	Healthy heart (GTEx)	-22.0541742278532	2.82493666129628	5.85827487888649e-15	1.70534381724386e-10
ENST00000340918.11_2	ENSG00000070367.16_6	EXOC5	Isoform	Heart failure (pre-LVAD)	Healthy heart (GTEx)	13.6656174183292	2.71167202997885	4.66618147093992e-07	0.0135832542619061
ENST00000341148.7_3	ENSG00000184863.11_7	RBM33	Isoform	Heart failure (pre-LVAD)	Healthy heart (GTEx)	-32.3930385919399	4.80762654445151	1.60753808317847e-11	4.67954336013253e-07
ENST00000341285.8_5	ENSG00000118564.15_8	FBXL5	Isoform	Heart failure (pre-LVAD)	Healthy heart (GTEx)	28.1663389006169	4.34704654275666	9.20760684252773e-11	2.68033435185982e-06
ENST00000341322.4_2	ENSG00000185658.13_6	BRWD1	Isoform	Heart failure (pre-LVAD)	Healthy heart (GTEx)	22.5267715602693	4.40410923376587	3.13834253355122e-07	0.0091357151151676
ENST00000341333.9_3	ENSG00000164081.12_8	TEX264	Isoform	Heart failure (pre-LVAD)	Healthy heart (GTEx)	33.8397848915168	6.17037037643985	4.15253429733593e-08	0.00120880273395449
ENST00000341360.6_2	ENSG00000058668.14_5	ATP2B4	Isoform	Heart failure (pre-LVAD)	Healthy heart (GTEx)	13.5396886374543	2.04815668629343	3.82583631207563e-11	1.11370095044522e-06
ENST00000341426.9_3	ENSG00000008130.15_5	NADK	Isoform	Heart failure (pre-LVAD)	Healthy heart (GTEx)	34.5057055906115	4.75778748781229	4.09242359577255e-13	1.19130450872939e-08
ENST00000341500.9_2	ENSG00000171105.14_6	INSR	Isoform	Heart failure (pre-LVAD)	Healthy heart (GTEx)	-37.1342688523727	3.8814973129504	1.10057078382771e-21	3.20376155172246e-17
ENST00000341558.3_1	ENSG00000184481.17_4	FOXO4	Isoform	Heart failure (pre-LVAD)	Healthy heart (GTEx)	24.1655693232675	3.21987163049789	6.13656095359727e-14	1.78635289359217e-09
ENST00000341712.8_1	ENSG00000133030.21_7	MPRIP	Isoform	Heart failure (pre-LVAD)	Healthy heart (GTEx)	22.9015876606669	2.64330909443255	4.55557411195104e-18	1.32612762398895e-13
ENST00000341744.8_5	ENSG00000124225.16_7	PMEPA1	Isoform	Heart failure (pre-LVAD)	Healthy heart (GTEx)	20.1294890496979	2.63248662932044	2.06413700116656e-14	6.00870281039586e-10
ENST00000341923.10_1	ENSG00000029725.17_7	RABEP1	Isoform	Heart failure (pre-LVAD)	Healthy heart (GTEx)	14.4435154224266	2.60980255879156	3.12415616021845e-08	0.000909441858239591
ENST00000341942.9_1	ENSG00000188186.10_3	LAMTOR4	Isoform	Heart failure (pre-LVAD)	Healthy heart (GTEx)	20.8141383533046	3.27351389199943	2.03935917921121e-10	5.93657457068383e-06
ENST00000341947.7_3	ENSG00000204248.11_6	COL11A2	Isoform	Heart failure (pre-LVAD)	Healthy heart (GTEx)	44.4007567074603	7.94273551674627	2.26927215682244e-08	0.000660585124851012
ENST00000341991.7_2	ENSG00000008130.15_5	NADK	Isoform	Heart failure (pre-LVAD)	Healthy heart (GTEx)	-33.827288269364	5.04479667329356	2.00880311039345e-11	5.84762585435533e-07
ENST00000342058.8_2	ENSG00000140092.14_6	FBLN5	Isoform	Heart failure (pre-LVAD)	Healthy heart (GTEx)	12.5595761628747	2.23346492005143	1.87279097143311e-08	0.000545169451784178
ENST00000342220.9_1	ENSG00000182871.16_6	COL18A1	Isoform	Heart failure (pre-LVAD)	Healthy heart (GTEx)	-22.6651043063497	3.99616801621598	1.41379527120189e-08	0.00041155580344687
ENST00000342232.5_3	ENSG00000104369.5_5	JPH1	Isoform	Heart failure (pre-LVAD)	Healthy heart (GTEx)	-20.3451621376167	4.19135107047801	1.20945635791487e-06	0.0352072745789019
ENST00000342245.9_3	ENSG00000166311.10_7	SMPD1	Isoform	Heart failure (pre-LVAD)	Healthy heart (GTEx)	27.3539969107762	4.72792337361065	7.22427391824123e-09	0.000210298613760002
ENST00000342260.9_8	ENSG00000135540.11_9	NHSL1	Isoform	Heart failure (pre-LVAD)	Healthy heart (GTEx)	28.3112661489731	3.62247013736348	5.47631839044134e-15	1.59415628345747e-10
ENST00000342374.5_3	ENSG00000132824.14_5	SERINC3	Isoform	Heart failure (pre-LVAD)	Healthy heart (GTEx)	-16.2481593996483	2.95273081838363	3.73898168829997e-08	0.00108841756946412
ENST00000342679.9_2	ENSG00000034152.19_7	MAP2K3	Isoform	Heart failure (pre-LVAD)	Healthy heart (GTEx)	58.6670234990198	7.0028114694304	5.40001686258403e-17	1.57194490869821e-12
ENST00000342683.6_2	ENSG00000189227.6_4	C15orf61	Isoform	Heart failure (pre-LVAD)	Healthy heart (GTEx)	34.4987871092042	6.55870143888075	1.44053306432027e-07	0.00419339175023631
ENST00000343431.6_2	ENSG00000107372.13_5	ZFAND5	Isoform	Heart failure (pre-LVAD)	Healthy heart (GTEx)	6.68726938665451	0.867668463241104	1.28637190825091e-14	3.7446286249184e-10
ENST00000343484.10_2	ENSG00000171703.17_5	TCEA2	Isoform	Heart failure (pre-LVAD)	Healthy heart (GTEx)	20.7176456016482	3.65077482621192	1.38799999180884e-08	0.000404046797615553
ENST00000343523.6_2	ENSG00000198947.15_8	DMD	Isoform	Heart failure (pre-LVAD)	Healthy heart (GTEx)	25.1271941366517	2.75004057199053	6.41929295211857e-20	1.86865617836172e-15
ENST00000343702.9_3	ENSG00000074527.13_5	NTN4	Isoform	Heart failure (pre-LVAD)	Healthy heart (GTEx)	43.444870642737	3.71851312499583	1.54973058507633e-31	4.5112657331572e-27
ENST00000343762.5_1	ENSG00000153046.18_5	CDYL	Isoform	Heart failure (pre-LVAD)	Healthy heart (GTEx)	-43.4707443510859	7.91611841438019	3.9871110752791e-08	0.00116064803401375
ENST00000343810.9_3	ENSG00000187778.14_5	MCRS1	Isoform	Heart failure (pre-LVAD)	Healthy heart (GTEx)	21.7519708309803	4.50942517488398	1.4094180262979e-06	0.0410281587455319
ENST00000343813.10_3	ENSG00000116237.16_5	ICMT	Isoform	Heart failure (pre-LVAD)	Healthy heart (GTEx)	-23.2979738487161	3.83151905176256	1.19726028472712e-09	3.48522468884065e-05
ENST00000343823.11_3	ENSG00000129691.16_5	ASH2L	Isoform	Heart failure (pre-LVAD)	Healthy heart (GTEx)	37.4647669002895	6.68168971853973	2.05768901028362e-08	0.000598993270893562
ENST00000343882.10_1	ENSG00000118689.15_5	FOXO3	Isoform	Heart failure (pre-LVAD)	Healthy heart (GTEx)	76.1346556411989	11.5628657139509	4.5669340325739e-11	1.32943449688226e-06
ENST00000344120.4_2	ENSG00000187678.9_6	SPRY4	Isoform	Heart failure (pre-LVAD)	Healthy heart (GTEx)	-21.5780916292606	3.61084525849166	2.28807225303246e-09	6.66057832857749e-05
ENST00000344140.5_2	ENSG00000067191.16_6	CACNB1	Isoform	Heart failure (pre-LVAD)	Healthy heart (GTEx)	39.0930351278761	8.0065763610049	1.04687796436425e-06	0.0304746175426433
ENST00000344150.8_1	ENSG00000142453.12_8	CARM1	Isoform	Heart failure (pre-LVAD)	Healthy heart (GTEx)	13.633266112331	2.10784481823168	9.93939944109243e-11	2.89335917730201e-06
ENST00000344204.9_2	ENSG00000038382.20_5	TRIO	Isoform	Heart failure (pre-LVAD)	Healthy heart (GTEx)	12.2503701446688	1.6700961277818	2.21508415998045e-13	6.44810998970309e-09
ENST00000344537.10_4	ENSG00000047579.20_5	DTNBP1	Isoform	Heart failure (pre-LVAD)	Healthy heart (GTEx)	36.3265065345775	5.31983580162528	8.58061975016353e-12	2.4978184092726e-07
ENST00000344624.7_2	ENSG00000113360.16_6	DROSHA	Isoform	Heart failure (pre-LVAD)	Healthy heart (GTEx)	12.4931593492534	2.22676040950011	2.01784724138226e-08	0.000587395331966376
ENST00000344627.10_1	ENSG00000108823.16_5	SGCA	Isoform	Heart failure (pre-LVAD)	Healthy heart (GTEx)	22.9144897951293	3.04560861682012	5.32147790221321e-14	1.54908221733427e-09
ENST00000344686.8_4	ENSG00000006062.17_7	MAP3K14	Isoform	Heart failure (pre-LVAD)	Healthy heart (GTEx)	27.2230890021344	5.51563363751806	7.98952521594966e-07	0.0232575079036295
ENST00000344795.8_2	ENSG00000101084.18_6	RAB5IF	Isoform	Heart failure (pre-LVAD)	Healthy heart (GTEx)	23.6343582948411	3.70506499801001	1.78326995944992e-10	5.19109885195872e-06
ENST00000344887.10_4	ENSG00000129991.13_7	TNNI3	Isoform	Heart failure (pre-LVAD)	Healthy heart (GTEx)	19.9262352527748	4.03913393544314	8.08543063141123e-07	0.0235366885680381
ENST00000344911.8_3	ENSG00000074527.13_5	NTN4	Isoform	Heart failure (pre-LVAD)	Healthy heart (GTEx)	-41.2360188336697	4.3638549101439	3.40623126333311e-21	9.91553920756268e-17
ENST00000344936.7_3	ENSG00000165322.18_8	ARHGAP12	Isoform	Heart failure (pre-LVAD)	Healthy heart (GTEx)	33.3117383649598	6.54200450109129	3.54348550843959e-07	0.0103150863150676
ENST00000344956.8_1	ENSG00000073008.15_6	PVR	Isoform	Heart failure (pre-LVAD)	Healthy heart (GTEx)	18.6102408462949	3.37408204136507	3.47501859707303e-08	0.00101157791360796
ENST00000345330.9_3	ENSG00000156642.17_6	NPTN	Isoform	Heart failure (pre-LVAD)	Healthy heart (GTEx)	-25.2733743009776	4.45528863632771	1.40590344618102e-08	0.000409258493183295
ENST00000345392.2_1	ENSG00000134086.8_3	VHL	Isoform	Heart failure (pre-LVAD)	Healthy heart (GTEx)	11.345039116286	2.05476547627385	3.36442434542728e-08	0.000979383926953881
ENST00000345506.8_1	ENSG00000126561.16_6	STAT5A	Isoform	Heart failure (pre-LVAD)	Healthy heart (GTEx)	15.9711569830442	3.09648404695839	2.49820242090904e-07	0.00727226724726621
ENST00000346027.9_1	ENSG00000146872.17_6	TLK2	Isoform	Heart failure (pre-LVAD)	Healthy heart (GTEx)	19.88019083212	3.63187957156138	4.40480407586239e-08	0.00128223846648354
ENST00000346169.7_3	ENSG00000114867.21_5	EIF4G1	Isoform	Heart failure (pre-LVAD)	Healthy heart (GTEx)	7.90944861321254	1.24284758014121	1.96600539334208e-10	5.7230417000188e-06
ENST00000346177.6_2	ENSG00000128591.15_4	FLNC	Isoform	Heart failure (pre-LVAD)	Healthy heart (GTEx)	-23.1995574079052	2.93667854816048	2.79058240101284e-15	8.12338536934838e-11
ENST00000346249.8_2	ENSG00000101150.17_5	TPD52L2	Isoform	Heart failure (pre-LVAD)	Healthy heart (GTEx)	24.5759628806809	4.38367977588774	2.06768661617622e-08	0.000601903573968898
ENST00000346424.6_2	ENSG00000156709.14_6	AIFM1	Isoform	Heart failure (pre-LVAD)	Healthy heart (GTEx)	-36.6992309146947	6.86270819066282	8.91129209146036e-08	0.00259407712782411
ENST00000346473.7_3	ENSG00000175197.12_6	DDIT3	Isoform	Heart failure (pre-LVAD)	Healthy heart (GTEx)	27.0474600761636	5.3602557335968	4.51327301425806e-07	0.0131381377445052
ENST00000346618.8_2	ENSG00000112242.15_6	E2F3	Isoform	Heart failure (pre-LVAD)	Healthy heart (GTEx)	18.2789527820126	3.50482598327339	1.83453930783483e-07	0.00534034392510719
ENST00000347048.8_1	ENSG00000119383.19_10	PTPA	Isoform	Heart failure (pre-LVAD)	Healthy heart (GTEx)	-34.7329977505684	4.86340587727078	9.21819665159429e-13	2.6834170452791e-08
ENST00000347088.9_2	ENSG00000163374.19_6	YY1AP1	Isoform	Heart failure (pre-LVAD)	Healthy heart (GTEx)	-21.1372990315679	4.27206504933787	7.50591733246155e-07	0.0218497253547956
ENST00000347162.10_3	ENSG00000137171.15_6	KLC4	Isoform	Heart failure (pre-LVAD)	Healthy heart (GTEx)	29.8951852542874	4.12920846998019	4.48912391129533e-13	1.30678397057807e-08
ENST00000347471.8_2	ENSG00000139613.12_6	SMARCC2	Isoform	Heart failure (pre-LVAD)	Healthy heart (GTEx)	18.3448993106935	2.49585686883144	1.97998229341114e-13	5.76372845611983e-09
ENST00000347631.8_3	ENSG00000126091.21_9	ST3GAL3	Isoform	Heart failure (pre-LVAD)	Healthy heart (GTEx)	34.0176431550004	5.28061544939775	1.1792128537432e-10	3.43268861724645e-06
ENST00000347708.5_2	ENSG00000235173.7_4	HGH1	Isoform	Heart failure (pre-LVAD)	Healthy heart (GTEx)	46.4626510125844	6.78385551934396	7.43661152114661e-12	2.16479761380578e-07
ENST00000348039.9_2	ENSG00000021762.20_6	OSBPL5	Isoform	Heart failure (pre-LVAD)	Healthy heart (GTEx)	10.7049835123378	1.98255913441696	6.67976818520635e-08	0.00194448051871357
ENST00000348066.8_6	ENSG00000108509.21_7	CAMTA2	Isoform	Heart failure (pre-LVAD)	Healthy heart (GTEx)	7.34788090847865	1.45127375958113	4.12587708681731e-07	0.0120104281997252
ENST00000348126.6_2	ENSG00000145730.20_7	PAM	Isoform	Heart failure (pre-LVAD)	Healthy heart (GTEx)	7.30801106650433	0.893593037770769	2.88039083491318e-16	8.38481772043227e-12
ENST00000348159.9_4	ENSG00000116604.18_7	MEF2D	Isoform	Heart failure (pre-LVAD)	Healthy heart (GTEx)	24.3726326114744	4.43698270097861	3.95018211964779e-08	0.00114989801502947
ENST00000348160.8_1	ENSG00000168214.20_8	RBPJ	Isoform	Heart failure (pre-LVAD)	Healthy heart (GTEx)	7.36046314562436	1.15008206018023	1.55431855598764e-10	4.52462131648002e-06
ENST00000348495.10_1	ENSG00000130511.16_5	SSBP4	Isoform	Heart failure (pre-LVAD)	Healthy heart (GTEx)	19.6204342071668	3.80335570560826	2.48648343625248e-07	0.00723815328293097
ENST00000348706.9_2	ENSG00000138777.20_8	PPA2	Isoform	Heart failure (pre-LVAD)	Healthy heart (GTEx)	12.7357970459788	2.27118240895072	2.05196060295286e-08	0.000597325731519578
ENST00000348849.8_3	ENSG00000153250.20_6	RBMS1	Isoform	Heart failure (pre-LVAD)	Healthy heart (GTEx)	15.0703753995992	2.57429571416592	4.79386126639972e-09	0.000139549301464896
ENST00000348850.9_2	ENSG00000120049.19_7	KCNIP2	Isoform	Heart failure (pre-LVAD)	Healthy heart (GTEx)	-34.6006019879678	3.58697870386278	5.10265628815632e-22	1.4853832454823e-17
ENST00000348956.7_3	ENSG00000166165.13_6	CKB	Isoform	Heart failure (pre-LVAD)	Healthy heart (GTEx)	32.5820172078789	4.17420391184955	5.92358736083875e-15	1.72435628074016e-10
ENST00000349496.11_3	ENSG00000168036.18_9	CTNNB1	Isoform	Heart failure (pre-LVAD)	Healthy heart (GTEx)	-14.2089792674448	2.94075469551957	1.35340962554842e-06	0.0393977541997145
ENST00000349780.9_3	ENSG00000136861.18_5	CDK5RAP2	Isoform	Heart failure (pre-LVAD)	Healthy heart (GTEx)	16.8029901162321	2.86196532434108	4.32816766725231e-09	0.000125992960793715
ENST00000350259.8_3	ENSG00000119711.13_6	ALDH6A1	Isoform	Heart failure (pre-LVAD)	Healthy heart (GTEx)	19.3198162781836	3.86814218562992	5.89583639802535e-07	0.0171627797546518
ENST00000350669.5_2	ENSG00000111716.14_7	LDHB	Isoform	Heart failure (pre-LVAD)	Healthy heart (GTEx)	13.9622477078711	2.59709856878514	7.61187903067611e-08	0.00221581798582982
ENST00000350881.6_3	ENSG00000113296.14_6	THBS4	Isoform	Heart failure (pre-LVAD)	Healthy heart (GTEx)	34.9875350014586	7.29677202950032	1.62728986762504e-06	0.0473704080465649
ENST00000351010.6_2	ENSG00000070808.16_7	CAMK2A	Isoform	Heart failure (pre-LVAD)	Healthy heart (GTEx)	43.3866608652797	6.6070442011155	5.14329385903432e-11	1.49721284236489e-06
ENST00000351288.10_4	ENSG00000136699.19_7	SMPD4	Isoform	Heart failure (pre-LVAD)	Healthy heart (GTEx)	11.110439722035	1.93691860002154	9.68575851371799e-09	0.000281952430334331
ENST00000351293.7_3	ENSG00000148660.20_5	CAMK2G	Isoform	Heart failure (pre-LVAD)	Healthy heart (GTEx)	-30.4086317233672	5.74540629018252	1.20532742608612e-07	0.0035087081373367
ENST00000351500.7_1	ENSG00000123349.14_5	PFDN5	Isoform	Heart failure (pre-LVAD)	Healthy heart (GTEx)	4.48540799860126	0.853709095056682	1.48811548230545e-07	0.00433190416899117
ENST00000352301.8_3	ENSG00000138668.19_8	HNRNPD	Isoform	Heart failure (pre-LVAD)	Healthy heart (GTEx)	-12.0359227693868	1.90581118772543	2.69497604615872e-10	7.84507527036803e-06
ENST00000353334.10_2	ENSG00000019582.15_7	CD74	Isoform	Heart failure (pre-LVAD)	Healthy heart (GTEx)	18.460084326456	2.05986009537955	3.19378447100019e-19	9.29710659508155e-15
ENST00000354361.3_3	ENSG00000117614.10_6	SYF2	Isoform	Heart failure (pre-LVAD)	Healthy heart (GTEx)	-29.8327961871614	4.02594852211764	1.26177025941804e-13	3.67301322516591e-09
ENST00000354421.7_1	ENSG00000182919.14_3	C11orf54	Isoform	Heart failure (pre-LVAD)	Healthy heart (GTEx)	18.557300474427	3.14417102200807	3.58842126828847e-09	0.000104458943119877
ENST00000354434.8_4	ENSG00000159840.16_6	ZYX	Isoform	Heart failure (pre-LVAD)	Healthy heart (GTEx)	-13.7360345037365	2.59361421904907	1.18303507544812e-07	0.00344381510462948
ENST00000354464.11_4	ENSG00000196497.17_7	IPO4	Isoform	Heart failure (pre-LVAD)	Healthy heart (GTEx)	51.7876341138587	7.02110857381529	1.63126954159034e-13	4.74862563556948e-09
ENST00000354546.10_3	ENSG00000197043.14_5	ANXA6	Isoform	Heart failure (pre-LVAD)	Healthy heart (GTEx)	30.8007297324444	4.44427871532936	4.19585231155245e-12	1.22141260789292e-07
ENST00000354694.12_3	ENSG00000100029.18_7	PES1	Isoform	Heart failure (pre-LVAD)	Healthy heart (GTEx)	25.4152347459643	5.14929156928003	7.98736186205315e-07	0.0232512103804367
ENST00000354725.8_2	ENSG00000197157.11_7	SND1	Isoform	Heart failure (pre-LVAD)	Healthy heart (GTEx)	25.906924777402	5.19359150392596	6.09291792855056e-07	0.0177364840900107
ENST00000354952.7_3	ENSG00000114698.15_6	PLSCR4	Isoform	Heart failure (pre-LVAD)	Healthy heart (GTEx)	39.4640000671527	6.85990071327165	8.77498090856484e-09	0.000255439694248322
ENST00000354992.6_2	ENSG00000133424.20_8	LARGE1	Isoform	Heart failure (pre-LVAD)	Healthy heart (GTEx)	-41.1547370729968	6.24966447363679	4.54544303003892e-11	1.32317846604433e-06
ENST00000355091.9_2	ENSG00000197858.11_4	GPAA1	Isoform	Heart failure (pre-LVAD)	Healthy heart (GTEx)	24.0749514483296	3.38570079486044	1.15394394044385e-12	3.35913081063205e-08
ENST00000355123.8_2	ENSG00000198399.14_7	ITSN2	Isoform	Heart failure (pre-LVAD)	Healthy heart (GTEx)	13.9999816329139	2.17925421177642	1.32558130663417e-10	3.85876718361207e-06
ENST00000355190.7_1	ENSG00000198663.16_5	C6orf89	Isoform	Heart failure (pre-LVAD)	Healthy heart (GTEx)	14.4377424518032	2.74728211251508	1.47797765650365e-07	0.00430239295808213
ENST00000355264.8_2	ENSG00000185009.12_4	AP3M1	Isoform	Heart failure (pre-LVAD)	Healthy heart (GTEx)	-21.5300017428212	4.08457340495105	1.35643499873888e-07	0.00394858228132888
ENST00000355280.11_2	ENSG00000141503.17_6	MINK1	Isoform	Heart failure (pre-LVAD)	Healthy heart (GTEx)	17.9622645691249	3.08344565302694	5.69803648718167e-09	0.000165869842141858
ENST00000355312.8_4	ENSG00000139436.21_7	GIT2	Isoform	Heart failure (pre-LVAD)	Healthy heart (GTEx)	37.8749312405961	5.24790989005366	5.30900165722632e-13	1.54545038241858e-08
ENST00000355327.7_3	ENSG00000187720.14_6	THSD4	Isoform	Heart failure (pre-LVAD)	Healthy heart (GTEx)	40.4251503997639	4.67651807536897	5.41437310163533e-18	1.57612400988604e-13
ENST00000355354.13_4	ENSG00000196776.16_6	CD47	Isoform	Heart failure (pre-LVAD)	Healthy heart (GTEx)	20.8344754399714	3.41096891167579	1.00835985886919e-09	2.93533554916821e-05
ENST00000355415.7_3	ENSG00000161091.13_6	MFSD12	Isoform	Heart failure (pre-LVAD)	Healthy heart (GTEx)	16.7919269807651	2.93356905356414	1.04007634294001e-08	0.000302766223429837
ENST00000355621.8_3	ENSG00000186591.13_7	UBE2H	Isoform	Heart failure (pre-LVAD)	Healthy heart (GTEx)	42.4409679861618	4.94185389024885	8.84453657966994e-18	2.57464459834192e-13
ENST00000355630.9_4	ENSG00000196588.19_9	MRTFA	Isoform	Heart failure (pre-LVAD)	Healthy heart (GTEx)	31.4479860838096	4.23455921699435	1.11502517551941e-13	3.245838285937e-09
ENST00000355653.8_4	ENSG00000108828.16_6	VAT1	Isoform	Heart failure (pre-LVAD)	Healthy heart (GTEx)	21.5045365388433	2.54807567023814	3.1864245362094e-17	9.27568182490556e-13
ENST00000355665.7_2	ENSG00000083896.12_5	YTHDC1	Isoform	Heart failure (pre-LVAD)	Healthy heart (GTEx)	21.4320523714484	3.15277209571564	1.06196471058952e-11	3.09137927252609e-07
ENST00000355673.8_3	ENSG00000166987.15_8	MBD6	Isoform	Heart failure (pre-LVAD)	Healthy heart (GTEx)	21.6938007415657	3.24100707601814	2.17839936709327e-11	6.34132055760851e-07
ENST00000355680.8_2	ENSG00000160310.18_4	PRMT2	Isoform	Heart failure (pre-LVAD)	Healthy heart (GTEx)	17.6316140829506	2.69021805997509	5.60264424825147e-11	1.630929740666e-06
ENST00000355703.3_1	ENSG00000197136.4_4	PCNX3	Isoform	Heart failure (pre-LVAD)	Healthy heart (GTEx)	18.3152517297555	2.73661898118122	2.19154662414403e-11	6.37959222288327e-07
ENST00000355758.9_3	ENSG00000122299.12_5	ZC3H7A	Isoform	Heart failure (pre-LVAD)	Healthy heart (GTEx)	26.1651524838363	5.26692342767452	6.77081142420714e-07	0.019709832055867
ENST00000355765.11_2	ENSG00000185246.18_5	PRPF39	Isoform	Heart failure (pre-LVAD)	Healthy heart (GTEx)	25.3628736072225	4.45767040164051	1.27251667820855e-08	0.000370429605026509
ENST00000355832.10_4	ENSG00000225830.14_6	ERCC6	Isoform	Heart failure (pre-LVAD)	Healthy heart (GTEx)	22.4336050293176	3.43982310546049	6.95000339898234e-11	2.02314598944376e-06
ENST00000355849.10_2	ENSG00000131773.14_7	KHDRBS3	Isoform	Heart failure (pre-LVAD)	Healthy heart (GTEx)	34.2511240261862	6.59158247521193	2.03412853668694e-07	0.00592134817029568
ENST00000355852.6_2	ENSG00000090097.21_9	PCBP4	Isoform	Heart failure (pre-LVAD)	Healthy heart (GTEx)	43.9357566401627	6.17234632045395	1.09376336184948e-12	3.18394514634384e-08
ENST00000355946.6_4	ENSG00000107957.16_5	SH3PXD2A	Isoform	Heart failure (pre-LVAD)	Healthy heart (GTEx)	-35.7351914111427	5.92449799320449	1.62176510187726e-09	4.7209582115647e-05
ENST00000355999.5_3	ENSG00000198648.11_6	STK39	Isoform	Heart failure (pre-LVAD)	Healthy heart (GTEx)	48.8239123561238	7.69208670459498	2.19139449407809e-10	6.37914937226132e-06
ENST00000356000.7_3	ENSG00000133318.14_9	RTN3	Isoform	Heart failure (pre-LVAD)	Healthy heart (GTEx)	16.9032533199914	2.19434920272658	1.32822366704452e-14	3.8664590947666e-10
ENST00000356063.9_1	ENSG00000019144.19_9	PHLDB1	Isoform	Heart failure (pre-LVAD)	Healthy heart (GTEx)	9.1125806596677	1.6868404254664	6.58434426771017e-08	0.00191670261633043
ENST00000356090.8_2	ENSG00000020129.16_5	NCDN	Isoform	Heart failure (pre-LVAD)	Healthy heart (GTEx)	-26.6366440856872	5.02932735933258	1.1819609714334e-07	0.00344068838784263
ENST00000356166.11_6	ENSG00000156860.16_9	FBRS	Isoform	Heart failure (pre-LVAD)	Healthy heart (GTEx)	12.3194846498748	1.73854712800253	1.37963723095477e-12	4.01612397930934e-08
ENST00000356183.9_3	ENSG00000077235.18_7	GTF3C1	Isoform	Heart failure (pre-LVAD)	Healthy heart (GTEx)	20.9905069051886	3.61842449309433	6.5917729527349e-09	0.000191886510654113
ENST00000356207.9_3	ENSG00000077782.21_7	FGFR1	Isoform	Heart failure (pre-LVAD)	Healthy heart (GTEx)	9.51178143203559	1.78277564718686	9.53458765782892e-08	0.002775518467194
ENST00000356284.7_4	ENSG00000112562.19_7	SMOC2	Isoform	Heart failure (pre-LVAD)	Healthy heart (GTEx)	22.7082883394449	3.99535243502699	1.31830000415301e-08	0.000383757131208941
ENST00000356297.5_3	ENSG00000147485.13_6	PXDNL	Isoform	Heart failure (pre-LVAD)	Healthy heart (GTEx)	40.1523147380994	5.55467288409437	4.88123712849081e-13	1.42092812810367e-08
ENST00000356346.7_3	ENSG00000178209.15_8	PLEC	Isoform	Heart failure (pre-LVAD)	Healthy heart (GTEx)	8.99886024308895	1.87029106003345	1.49819849984286e-06	0.0436125583304256
ENST00000356467.4_3	ENSG00000054965.10_5	FAM168A	Isoform	Heart failure (pre-LVAD)	Healthy heart (GTEx)	11.0188539608171	1.29888589649603	2.18873240997362e-17	6.37140004543321e-13
ENST00000356663.8_5	ENSG00000182087.14_9	TMEM259	Isoform	Heart failure (pre-LVAD)	Healthy heart (GTEx)	10.0991798832978	2.03707810768415	7.1340209546786e-07	0.0207671349990694
ENST00000356799.6_1	ENSG00000118518.15_7	RNF146	Isoform	Heart failure (pre-LVAD)	Healthy heart (GTEx)	23.1983131046973	4.80707786844213	1.39396292017619e-06	0.0405782606063289
ENST00000356805.9_3	ENSG00000115306.16_6	SPTBN1	Isoform	Heart failure (pre-LVAD)	Healthy heart (GTEx)	26.468444978646	4.02303523681704	4.72913823117279e-11	1.3766521390944e-06
ENST00000356840.8_2	ENSG00000007944.15_4	MYLIP	Isoform	Heart failure (pre-LVAD)	Healthy heart (GTEx)	59.406129120227	8.74209373240042	1.08003386943314e-11	3.14397859391987e-07
ENST00000356948.11_4	ENSG00000011304.20_8	PTBP1	Isoform	Heart failure (pre-LVAD)	Healthy heart (GTEx)	19.7955729254237	3.77760181280053	1.60360344499865e-07	0.00466808962839107
ENST00000356956.5_2	ENSG00000197081.14_8	IGF2R	Isoform	Heart failure (pre-LVAD)	Healthy heart (GTEx)	16.9859652787782	2.81241593579149	1.54463384008079e-09	4.49642910847518e-05
ENST00000356994.7_3	ENSG00000180900.20_6	SCRIB	Isoform	Heart failure (pre-LVAD)	Healthy heart (GTEx)	7.01338658269521	1.45031569783216	1.32634225499006e-06	0.0386098230427607
ENST00000357067.7_4	ENSG00000129187.14_9	DCTD	Isoform	Heart failure (pre-LVAD)	Healthy heart (GTEx)	-19.5262325718874	3.85498812400901	4.08001394363439e-07	0.0118769205899197
ENST00000357146.4_2	ENSG00000197170.10_5	PSMD12	Isoform	Heart failure (pre-LVAD)	Healthy heart (GTEx)	20.6371034918191	3.6556070656493	1.6486595143584e-08	0.00047992478462973
ENST00000357203.8_3	ENSG00000088543.15_5	C3orf18	Isoform	Heart failure (pre-LVAD)	Healthy heart (GTEx)	13.9731451374433	2.72333865065383	2.88378730632453e-07	0.00839470484871071
ENST00000357231.8_2	ENSG00000182473.22_6	EXOC7	Isoform	Heart failure (pre-LVAD)	Healthy heart (GTEx)	13.3352075152455	1.66569882040526	1.18718038859356e-15	3.45588211119585e-11
ENST00000357275.6_1	ENSG00000244274.7_6	DBNDD2	Isoform	Heart failure (pre-LVAD)	Healthy heart (GTEx)	-44.3038067326807	5.6372526257374	3.86862388493089e-15	1.12615641290338e-10
ENST00000357304.8_2	ENSG00000130723.20_7	PRRC2B	Isoform	Heart failure (pre-LVAD)	Healthy heart (GTEx)	20.7265745557491	2.31415023370925	3.35294542738255e-19	9.7604241391106e-15
ENST00000357355.7_1	ENSG00000123146.20_5	ADGRE5	Isoform	Heart failure (pre-LVAD)	Healthy heart (GTEx)	-25.5700319875336	4.48592161027715	1.19763755897346e-08	0.000348632293417174
ENST00000357388.8_2	ENSG00000113810.16_6	SMC4	Isoform	Heart failure (pre-LVAD)	Healthy heart (GTEx)	29.1528203856197	5.76921502791291	4.34538343011058e-07	0.0126494111650519
ENST00000357480.9_3	ENSG00000082641.16_7	NFE2L1	Isoform	Heart failure (pre-LVAD)	Healthy heart (GTEx)	39.7057330039277	7.01435501148916	1.50810193366308e-08	0.000439008472889323
ENST00000357484.10_3	ENSG00000242498.8_6	ARPIN	Isoform	Heart failure (pre-LVAD)	Healthy heart (GTEx)	26.4200145192892	4.64285677532289	1.26693793832239e-08	0.000368805633845648
ENST00000357500.5_3	ENSG00000167272.11_5	POP5	Isoform	Heart failure (pre-LVAD)	Healthy heart (GTEx)	23.6049257333168	3.29557802696767	7.91578292661588e-13	2.30428440993788e-08
ENST00000357641.10_3	ENSG00000096070.19_6	BRPF3	Isoform	Heart failure (pre-LVAD)	Healthy heart (GTEx)	24.6327336311137	4.20961483432132	4.87039300407379e-09	0.000141777140348588
ENST00000357765.6_1	ENSG00000115446.11_3	UNC50	Isoform	Heart failure (pre-LVAD)	Healthy heart (GTEx)	25.7360721082682	4.7163839338208	4.84960719053689e-08	0.00141172065316529
ENST00000357854.7_2	ENSG00000138757.14_4	G3BP2	Isoform	Heart failure (pre-LVAD)	Healthy heart (GTEx)	22.1216971328208	2.98997271225403	1.3759826790311e-13	4.00548557865953e-09
ENST00000357867.8_3	ENSG00000115414.20_8	FN1	Isoform	Heart failure (pre-LVAD)	Healthy heart (GTEx)	6.57138130233553	0.92324776937405	1.0975959074273e-12	3.19510168652087e-08
ENST00000358038.7_2	ENSG00000120049.19_7	KCNIP2	Isoform	Heart failure (pre-LVAD)	Healthy heart (GTEx)	9.93944376386013	1.48063818881515	1.90734106222787e-11	5.55226983214533e-07
ENST00000358055.8_4	ENSG00000114923.17_6	SLC4A3	Isoform	Heart failure (pre-LVAD)	Healthy heart (GTEx)	12.1479258505995	2.22822762347025	4.98531413498174e-08	0.00145122494469318
ENST00000358154.8_2	ENSG00000197006.14_5	METTL9	Isoform	Heart failure (pre-LVAD)	Healthy heart (GTEx)	29.179274519466	3.64908450325804	1.28185216407832e-15	3.73147164963199e-11
ENST00000358173.8_3	ENSG00000196411.10_5	EPHB4	Isoform	Heart failure (pre-LVAD)	Healthy heart (GTEx)	36.6737449539584	5.7163496742034	1.4028025980845e-10	4.08355836302398e-06
ENST00000358227.5_3	ENSG00000137038.8_8	DMAC1	Isoform	Heart failure (pre-LVAD)	Healthy heart (GTEx)	23.8715698363451	4.69990035260071	3.79097163389313e-07	0.0110355184262629
ENST00000358431.7_1	ENSG00000197077.13_5	KIAA1671	Isoform	Heart failure (pre-LVAD)	Healthy heart (GTEx)	11.7487232339725	2.24052607417643	1.57358833154047e-07	0.00458071563311431
ENST00000358435.8_2	ENSG00000196683.10_4	TOMM7	Isoform	Heart failure (pre-LVAD)	Healthy heart (GTEx)	32.3198782866283	4.62754441810297	2.86403224579743e-12	8.33719786751632e-08
ENST00000358465.7_3	ENSG00000197323.12_6	TRIM33	Isoform	Heart failure (pre-LVAD)	Healthy heart (GTEx)	27.0142122423078	5.16043750703769	1.65102281039962e-07	0.00480612740107329
ENST00000358476.7_2	ENSG00000143442.22_9	POGZ	Isoform	Heart failure (pre-LVAD)	Healthy heart (GTEx)	-8.10183956844567	1.59903246159176	4.04742470939451e-07	0.0117820533290474
ENST00000358531.9_4	ENSG00000213390.11_8	ARHGAP19	Isoform	Heart failure (pre-LVAD)	Healthy heart (GTEx)	48.6103674710656	8.94177891215386	5.43923716877186e-08	0.00158336193982949
ENST00000358536.8_2	ENSG00000164050.13_5	PLXNB1	Isoform	Heart failure (pre-LVAD)	Healthy heart (GTEx)	10.5980133875364	1.43433127988473	1.48139298921936e-13	4.31233499161756e-09
ENST00000358546.3_1	ENSG00000080371.6_4	RAB21	Isoform	Heart failure (pre-LVAD)	Healthy heart (GTEx)	20.9778202636395	4.26319837498208	8.62455619526715e-07	0.0251060830844227
ENST00000358600.7_1	ENSG00000123146.20_5	ADGRE5	Isoform	Heart failure (pre-LVAD)	Healthy heart (GTEx)	10.3440122513704	1.93770628608328	9.38341981691497e-08	0.00273151350870395
ENST00000358647.4_1	ENSG00000196329.11_4	GIMAP5	Isoform	Heart failure (pre-LVAD)	Healthy heart (GTEx)	18.5373995037599	3.72992156531898	6.69816693786942e-07	0.0194983639561379
ENST00000358694.10_2	ENSG00000198561.15_8	CTNND1	Isoform	Heart failure (pre-LVAD)	Healthy heart (GTEx)	27.2013874409773	3.76563934702818	5.06374404079658e-13	1.47405589027588e-08
ENST00000358906.3_5	ENSG00000139438.6_7	FAM222A	Isoform	Heart failure (pre-LVAD)	Healthy heart (GTEx)	-27.220274808876	5.20262520250493	1.67661379052488e-07	0.00488062274421793
ENST00000359003.7_5	ENSG00000198646.14_7	NCOA6	Isoform	Heart failure (pre-LVAD)	Healthy heart (GTEx)	37.7196954450929	5.5162639537541	8.03589865369296e-12	2.33925009809002e-07
ENST00000359107.9_2	ENSG00000163738.18_6	MTHFD2L	Isoform	Heart failure (pre-LVAD)	Healthy heart (GTEx)	11.4877632274646	2.30000381873256	5.89360378369731e-07	0.0171562806143429
ENST00000359204.5_3	ENSG00000148690.12_5	FRA10AC1	Isoform	Heart failure (pre-LVAD)	Healthy heart (GTEx)	37.470969545017	5.96132293052759	3.26421271920549e-10	9.50212322560718e-06
ENST00000359208.6_2	ENSG00000067334.14_6	DNTTIP2	Isoform	Heart failure (pre-LVAD)	Healthy heart (GTEx)	32.757378057486	5.72554690328458	1.05733073816813e-08	0.000307788977880743
ENST00000359209.11_2	ENSG00000183853.18_8	KIRREL1	Isoform	Heart failure (pre-LVAD)	Healthy heart (GTEx)	37.485860867336	5.75531446281836	7.35369421338393e-11	2.14066038551606e-06
ENST00000359337.9_4	ENSG00000196576.15_6	PLXNB2	Isoform	Heart failure (pre-LVAD)	Healthy heart (GTEx)	15.2395742007833	3.04006378291595	5.36122379775139e-07	0.0156065224752543
ENST00000359512.8_1	ENSG00000182484.15_4	WASH6P	Isoform	Heart failure (pre-LVAD)	Healthy heart (GTEx)	21.1786383879855	3.13089269229226	1.33854552927301e-11	3.89650603571373e-07
ENST00000359512.8_1_PAR_Y	ENSG00000182484.15_4_PAR_Y	WASH6P	Isoform	Heart failure (pre-LVAD)	Healthy heart (GTEx)	21.0889323697887	3.32692061210051	2.3144960467104e-10	6.73749799197397e-06
ENST00000359551.6_2	ENSG00000179526.17_5	SHARPIN	Isoform	Heart failure (pre-LVAD)	Healthy heart (GTEx)	9.1882863081563	1.42316819604876	1.07350849783203e-10	3.12498323718904e-06
ENST00000359562.4_3	ENSG00000164107.8_5	HAND2	Isoform	Heart failure (pre-LVAD)	Healthy heart (GTEx)	33.2584171675331	3.18621869162766	1.65910985190282e-25	4.82966877888911e-21
ENST00000359593.9_2	ENSG00000221838.10_7	AP4M1	Isoform	Heart failure (pre-LVAD)	Healthy heart (GTEx)	29.8258037295813	5.85313950991562	3.474672895538e-07	0.0101147727989111
ENST00000359995.10_3	ENSG00000161547.17_5	SRSF2	Isoform	Heart failure (pre-LVAD)	Healthy heart (GTEx)	28.8636999220926	4.56648843883559	2.6027171600561e-10	7.57650965292331e-06
ENST00000360001.11_5	ENSG00000078808.18_6	SDF4	Isoform	Heart failure (pre-LVAD)	Healthy heart (GTEx)	21.0441173389038	2.27162105637721	1.97060156854951e-20	5.73642116604762e-16
ENST00000360011.5_2	ENSG00000131831.18_7	RAI2	Isoform	Heart failure (pre-LVAD)	Healthy heart (GTEx)	-21.3759360662463	4.26453748100465	5.3731178071685e-07	0.0156411459366675
ENST00000360110.9_4	ENSG00000072274.13_6	TFRC	Isoform	Heart failure (pre-LVAD)	Healthy heart (GTEx)	49.0851870108529	9.31903145903667	1.38521523300459e-07	0.00403236154327636
ENST00000360244.8_3	ENSG00000117362.13_7	APH1A	Isoform	Heart failure (pre-LVAD)	Healthy heart (GTEx)	11.184123377131	1.91696996944929	5.40260694307948e-09	0.000157269888113044
ENST00000360274.8_3	ENSG00000188191.15_7	PRKAR1B	Isoform	Heart failure (pre-LVAD)	Healthy heart (GTEx)	18.501319324364	2.93775735499048	3.01958641059077e-10	8.79001604122973e-06
ENST00000360359.5_3	ENSG00000064999.15_7	ANKS1A	Isoform	Heart failure (pre-LVAD)	Healthy heart (GTEx)	-16.134688430075	2.06735769856721	5.97389897640033e-15	1.73900199203014e-10
ENST00000360426.8_2	ENSG00000124214.19_6	STAU1	Isoform	Heart failure (pre-LVAD)	Healthy heart (GTEx)	21.1101867056064	4.18881758127148	4.66376885386442e-07	0.0135762311335993
ENST00000360467.7_3	ENSG00000134871.19_8	COL4A2	Isoform	Heart failure (pre-LVAD)	Healthy heart (GTEx)	22.6921983273125	3.06898337111093	1.42429161439037e-13	4.14611288949037e-09
ENST00000360472.9_2	ENSG00000162734.13_4	PEA15	Isoform	Heart failure (pre-LVAD)	Healthy heart (GTEx)	-25.364970865415	3.02971240374938	5.66137578558154e-17	1.64802649118279e-12
ENST00000360478.7_3	ENSG00000197893.14_5	NRAP	Isoform	Heart failure (pre-LVAD)	Healthy heart (GTEx)	71.5685383067308	9.26326325000044	1.10925360166842e-14	3.22903723445677e-10
ENST00000360568.7_2	ENSG00000072682.18_8	P4HA2	Isoform	Heart failure (pre-LVAD)	Healthy heart (GTEx)	24.158839583986	4.01802093217524	1.82546766244424e-09	5.31393636537518e-05
ENST00000360614.8_4	ENSG00000196365.12_6	LONP1	Isoform	Heart failure (pre-LVAD)	Healthy heart (GTEx)	34.0280360773452	4.18271643969721	4.10608988815909e-16	1.19528276644311e-11
ENST00000360632.7_2	ENSG00000018408.14_5	WWTR1	Isoform	Heart failure (pre-LVAD)	Healthy heart (GTEx)	23.7605592856671	2.96881132867573	1.21038357217692e-15	3.52342657860701e-11
ENST00000360694.8_4	ENSG00000112033.14_6	PPARD	Isoform	Heart failure (pre-LVAD)	Healthy heart (GTEx)	53.8158280174781	8.71095596905226	6.49403302073785e-10	1.89041301233679e-05
ENST00000360718.5_1	ENSG00000161011.20_6	SQSTM1	Isoform	Heart failure (pre-LVAD)	Healthy heart (GTEx)	-24.25604118944	4.18305756085708	6.68552302023176e-09	0.000194615575118947
ENST00000360760.9_2	ENSG00000196141.14_7	SPATS2L	Isoform	Heart failure (pre-LVAD)	Healthy heart (GTEx)	-19.2095945466985	3.34959002539173	9.75646180959082e-09	0.000284010603277189
ENST00000360845.3_3	ENSG00000130119.17_4	GNL3L	Isoform	Heart failure (pre-LVAD)	Healthy heart (GTEx)	-19.1546356553013	3.64144685966262	1.43920961916825e-07	0.00418953920139878
ENST00000360947.8_3	ENSG00000165804.16_8	ZNF219	Isoform	Heart failure (pre-LVAD)	Healthy heart (GTEx)	25.96828044673	4.00159783790499	8.61343808476982e-11	2.50737182647649e-06
ENST00000360957.10_3	ENSG00000104881.16_8	PPP1R13L	Isoform	Heart failure (pre-LVAD)	Healthy heart (GTEx)	26.4776543269402	4.03597023040958	5.36569244951502e-11	1.56195307205382e-06
ENST00000360981.8_1	ENSG00000244274.7_6	DBNDD2	Isoform	Heart failure (pre-LVAD)	Healthy heart (GTEx)	44.4684531588344	5.45245482893245	3.47233130647109e-16	1.01079564331373e-11
ENST00000361007.7_3	ENSG00000197879.17_9	MYO1C	Isoform	Heart failure (pre-LVAD)	Healthy heart (GTEx)	27.1683244420139	2.70677531568656	1.04648491397609e-23	3.0463175845844e-19
ENST00000361085.9_1	ENSG00000075407.18_4	ZNF37A	Isoform	Heart failure (pre-LVAD)	Healthy heart (GTEx)	33.8340648839391	6.46267747912725	1.64715792369024e-07	0.00479487671586229
ENST00000361099.8_5	ENSG00000115415.20_9	STAT1	Isoform	Heart failure (pre-LVAD)	Healthy heart (GTEx)	22.4957738800779	4.68348447691017	1.56139573324291e-06	0.0454522297947011
ENST00000361127.6_2	ENSG00000198799.12_5	LRIG2	Isoform	Heart failure (pre-LVAD)	Healthy heart (GTEx)	36.3404067673229	7.58692871527503	1.66888903782193e-06	0.0485813598909964
ENST00000361195.6_2	ENSG00000112531.17_5	QKI	Isoform	Heart failure (pre-LVAD)	Healthy heart (GTEx)	27.4799029954374	3.58943469475644	1.92150476299892e-14	5.59350036508986e-10
ENST00000361219.10_3	ENSG00000142864.14_6	SERBP1	Isoform	Heart failure (pre-LVAD)	Healthy heart (GTEx)	14.8091692410707	2.66017678130413	2.59181900844151e-08	0.000754478513357324
ENST00000361271.8_3	ENSG00000165996.14_6	HACD1	Isoform	Heart failure (pre-LVAD)	Healthy heart (GTEx)	10.5351587765995	2.15819076271286	1.05294154508659e-06	0.0306511283774706
ENST00000361288.9_3	ENSG00000064995.18_6	TAF11	Isoform	Heart failure (pre-LVAD)	Healthy heart (GTEx)	43.7762472794088	6.35843407993995	5.78879400853508e-12	1.68511793588456e-07
ENST00000361297.7_3	ENSG00000086015.22_5	MAST2	Isoform	Heart failure (pre-LVAD)	Healthy heart (GTEx)	13.3019079435618	1.70341587820577	5.76613955787617e-15	1.67852322529775e-10
ENST00000361298.9_4	ENSG00000166681.14_6	BEX3	Isoform	Heart failure (pre-LVAD)	Healthy heart (GTEx)	38.7363152153028	3.61747174888856	9.32377103186394e-27	2.71414974737559e-22
ENST00000361308.8_1	ENSG00000160789.20_6	LMNA	Isoform	Heart failure (pre-LVAD)	Healthy heart (GTEx)	7.57571887047495	1.57152831892822	1.4312277036767e-06	0.0416630384540287
ENST00000361409.2_2	ENSG00000132694.18_3	ARHGEF11	Isoform	Heart failure (pre-LVAD)	Healthy heart (GTEx)	6.21872871562611	1.15050726412785	6.47339666623218e-08	0.00188440576954019
ENST00000361427.6_2	ENSG00000198830.11_4	HMGN2	Isoform	Heart failure (pre-LVAD)	Healthy heart (GTEx)	23.5142997680304	1.68975739567469	5.07994762656872e-44	1.47877275409415e-39
ENST00000361445.9_4	ENSG00000198793.13_8	MTOR	Isoform	Heart failure (pre-LVAD)	Healthy heart (GTEx)	32.9729005959227	4.38230263066631	5.3083094820267e-14	1.54524889021797e-09
ENST00000361464.8_3	ENSG00000198408.14_6	OGA	Isoform	Heart failure (pre-LVAD)	Healthy heart (GTEx)	25.2593960467775	5.06499119244626	6.13062164543653e-07	0.0178462396098657
ENST00000361518.10_3	ENSG00000198546.15_6	ZNF511	Isoform	Heart failure (pre-LVAD)	Healthy heart (GTEx)	32.1519896812912	6.61493894087144	1.17082583741975e-06	0.0340827401272889
ENST00000361573.2_1	ENSG00000197818.11_4	SLC9A8	Isoform	Heart failure (pre-LVAD)	Healthy heart (GTEx)	48.5370409529355	6.63051958576025	2.47514988562326e-13	7.20516131704931e-09
ENST00000361670.3_1	ENSG00000149657.20_5	LSM14B	Isoform	Heart failure (pre-LVAD)	Healthy heart (GTEx)	19.5791126595139	2.70774877766384	4.80257867339039e-13	1.39803065182394e-08
ENST00000361675.7_4	ENSG00000122786.20_8	CALD1	Isoform	Heart failure (pre-LVAD)	Healthy heart (GTEx)	27.8668234484167	5.36842506550574	2.09308116123626e-07	0.00609295926035875
ENST00000361735.4_2	ENSG00000010165.20_5	EEF1AKNMT	Isoform	Heart failure (pre-LVAD)	Healthy heart (GTEx)	43.6982071868296	7.39042027253071	3.36304498121395e-09	9.78982394031381e-05
ENST00000361752.8_3	ENSG00000112531.17_5	QKI	Isoform	Heart failure (pre-LVAD)	Healthy heart (GTEx)	-13.8480862949701	2.80313861825406	7.80394971153953e-07	0.0227172976102916
ENST00000361757.8_3	ENSG00000064932.16_5	SBNO2	Isoform	Heart failure (pre-LVAD)	Healthy heart (GTEx)	50.1511792943709	7.79164711379145	1.22234765829727e-10	3.55825403330335e-06
ENST00000361785.10_2	ENSG00000082996.19_7	RNF13	Isoform	Heart failure (pre-LVAD)	Healthy heart (GTEx)	-25.2195740762635	4.28821858336747	4.07473170720442e-09	0.000118615439996721
ENST00000361813.5_3	ENSG00000198952.8_5	SMG5	Isoform	Heart failure (pre-LVAD)	Healthy heart (GTEx)	16.7944544536509	3.37767658071118	6.62002974509146e-07	0.0192709065879612
ENST00000361822.8_2	ENSG00000198839.10_4	ZNF277	Isoform	Heart failure (pre-LVAD)	Healthy heart (GTEx)	27.7330860407849	4.69334300553938	3.44136303356434e-09	0.000100178077907058
ENST00000362074.7_1	ENSG00000264343.6_7	NOTCH2NLA	Isoform	Heart failure (pre-LVAD)	Healthy heart (GTEx)	43.5424129154356	7.59123969023598	9.70093654894973e-09	0.000282394262939927
ENST00000362091.8_2	ENSG00000134452.19_5	FBH1	Isoform	Heart failure (pre-LVAD)	Healthy heart (GTEx)	22.6014321432128	4.36082964377779	2.1854598284932e-07	0.00636187356074371
ENST00000366578.6_2	ENSG00000077522.13_4	ACTN2	Isoform	Heart failure (pre-LVAD)	Healthy heart (GTEx)	19.679670260892	3.20480245893084	8.2168336001028e-10	2.39192026098993e-05
ENST00000366595.7_2	ENSG00000116962.15_5	NID1	Isoform	Heart failure (pre-LVAD)	Healthy heart (GTEx)	-50.5976726838229	5.95113246154298	1.86043261414384e-17	5.41571933977272e-13
ENST00000366669.9_2	ENSG00000135775.14_5	COG2	Isoform	Heart failure (pre-LVAD)	Healthy heart (GTEx)	45.5350032535622	6.80965802619252	2.2806164492889e-11	6.63887448387999e-07
ENST00000366716.1_1	ENSG00000143774.16_4	GUK1	Isoform	Heart failure (pre-LVAD)	Healthy heart (GTEx)	-15.3951094274725	2.13392687142399	5.41522674993316e-13	1.57637250690554e-08
ENST00000366777.4_2	ENSG00000163050.17_6	COQ8A	Isoform	Heart failure (pre-LVAD)	Healthy heart (GTEx)	43.1757556167788	5.87304577308082	1.95979879881781e-13	5.70497430335865e-09
ENST00000366787.7_3	ENSG00000186340.15_8	THBS2	Isoform	Heart failure (pre-LVAD)	Healthy heart (GTEx)	55.8677081479437	10.8742640837907	2.7825728473592e-07	0.00810006955866263
ENST00000366794.10_3	ENSG00000143799.13_5	PARP1	Isoform	Heart failure (pre-LVAD)	Healthy heart (GTEx)	22.4487922062191	3.61121816805164	5.08676325096192e-10	1.48075678235502e-05
ENST00000366843.6_3	ENSG00000154380.17_7	ENAH	Isoform	Heart failure (pre-LVAD)	Healthy heart (GTEx)	16.1551477038625	2.91368626872457	2.94671519373376e-08	0.000857788792895898
ENST00000366923.8_3	ENSG00000136628.18_5	EPRS1	Isoform	Heart failure (pre-LVAD)	Healthy heart (GTEx)	28.2852687265502	5.38693785265982	1.51510962773474e-07	0.00441048412633583
ENST00000366988.5_2	ENSG00000117691.10_4	NENF	Isoform	Heart failure (pre-LVAD)	Healthy heart (GTEx)	24.5495898181032	3.97531719700306	6.59524669938543e-10	1.9198763141911e-05
ENST00000366994.8_5	ENSG00000143493.13_6	INTS7	Isoform	Heart failure (pre-LVAD)	Healthy heart (GTEx)	47.3757672439503	8.76535000480108	6.48475727778852e-08	0.00188771284356424
ENST00000367033.4_3	ENSG00000076356.7_5	PLXNA2	Isoform	Heart failure (pre-LVAD)	Healthy heart (GTEx)	32.8770994059105	5.62193643623573	4.97510508268214e-09	0.000144825308956877
ENST00000367055.8_3	ENSG00000112096.18_7	SOD2	Isoform	Heart failure (pre-LVAD)	Healthy heart (GTEx)	-13.0429453178442	2.58609134813306	4.57098679080026e-07	0.0133061425480196
ENST00000367063.6_1	ENSG00000196352.16_8	CD55	Isoform	Heart failure (pre-LVAD)	Healthy heart (GTEx)	13.2529483476011	2.53745284415601	1.7611031759136e-07	0.00512657134508449
ENST00000367075.4_3	ENSG00000092820.18_6	EZR	Isoform	Heart failure (pre-LVAD)	Healthy heart (GTEx)	38.0431769645917	5.72330830418288	2.99004007512705e-11	8.70400665869484e-07
ENST00000367137.4_3	ENSG00000133065.11_5	SLC41A1	Isoform	Heart failure (pre-LVAD)	Healthy heart (GTEx)	31.5058289438612	4.91084162186377	1.40300538771302e-10	4.0841486836326e-06
ENST00000367139.8_3	ENSG00000117280.13_5	RAB29	Isoform	Heart failure (pre-LVAD)	Healthy heart (GTEx)	-17.2675788361092	3.52790062303813	9.85177410792255e-07	0.0286785144281625
ENST00000367142.5_3	ENSG00000069275.13_5	NUCKS1	Isoform	Heart failure (pre-LVAD)	Healthy heart (GTEx)	41.3526456059707	6.06999635123319	9.58296906757341e-12	2.78960229557062e-07
ENST00000367178.7_3	ENSG00000213079.9_5	SCAF8	Isoform	Heart failure (pre-LVAD)	Healthy heart (GTEx)	48.6344464530315	4.62579599480625	7.46670764957587e-26	2.17355859679154e-21
ENST00000367204.6_2	ENSG00000143842.15_9	SOX13	Isoform	Heart failure (pre-LVAD)	Healthy heart (GTEx)	20.1476098302963	2.92720629544758	5.86544128634255e-12	1.70742995845432e-07
ENST00000367218.7_2	ENSG00000058668.14_5	ATP2B4	Isoform	Heart failure (pre-LVAD)	Healthy heart (GTEx)	14.9706393334013	1.61583969597142	1.95207978565643e-20	5.68250425604587e-16
ENST00000367240.6_2	ENSG00000143847.15_4	PPFIA4	Isoform	Heart failure (pre-LVAD)	Healthy heart (GTEx)	20.6238539644949	3.16813285623829	7.52599885705295e-11	2.19081826728811e-06
ENST00000367296.8_3	ENSG00000134369.15_5	NAV1	Isoform	Heart failure (pre-LVAD)	Healthy heart (GTEx)	8.34151257131889	1.55940028684025	8.83537134397089e-08	0.00257197659822993
ENST00000367302.5_3	ENSG00000134369.15_5	NAV1	Isoform	Heart failure (pre-LVAD)	Healthy heart (GTEx)	-16.6834462680129	3.25994294608772	3.09265797071669e-07	0.00900272735275629
ENST00000367309.1_2	ENSG00000174307.7_5	PHLDA3	Isoform	Heart failure (pre-LVAD)	Healthy heart (GTEx)	21.3767050903604	3.65427354162688	4.92216486531857e-09	0.000143284219229424
ENST00000367318.10_5	ENSG00000118194.20_8	TNNT2	Isoform	Heart failure (pre-LVAD)	Healthy heart (GTEx)	14.5049458451638	2.78124518897672	1.83549235792703e-07	0.00534311825392558
ENST00000367333.6_2	ENSG00000116857.17_6	TMEM9	Isoform	Heart failure (pre-LVAD)	Healthy heart (GTEx)	21.7861548972238	3.93510832758161	3.08832080380587e-08	0.000899010185987889
ENST00000367498.8_3	ENSG00000116679.16_5	IVNS1ABP	Isoform	Heart failure (pre-LVAD)	Healthy heart (GTEx)	29.5085937451302	4.57992944679489	1.1711643609722e-10	3.40925945479007e-06
ENST00000367519.9_4	ENSG00000112425.15_5	EPM2A	Isoform	Heart failure (pre-LVAD)	Healthy heart (GTEx)	27.3815679002141	5.05981223923925	6.24718199170657e-08	0.00181855467778578
ENST00000367526.8_1	ENSG00000152818.18_6	UTRN	Isoform	Heart failure (pre-LVAD)	Healthy heart (GTEx)	26.0475960517022	2.44840413583726	1.97064743983465e-26	5.73655469735867e-22
ENST00000367549.4_2	ENSG00000135829.17_4	DHX9	Isoform	Heart failure (pre-LVAD)	Healthy heart (GTEx)	36.252730608785	4.83242059034532	6.28601725232675e-14	1.82985962215232e-09
ENST00000367591.5_2	ENSG00000034693.15_5	PEX3	Isoform	Heart failure (pre-LVAD)	Healthy heart (GTEx)	40.0180884944029	8.15396934584724	9.21015329454531e-07	0.0268107562404214
ENST00000367600.5_1	ENSG00000116260.17_4	QSOX1	Isoform	Heart failure (pre-LVAD)	Healthy heart (GTEx)	34.0136663809713	4.44012157920575	1.85173232261859e-14	5.39039279114271e-10
ENST00000367602.8_2	ENSG00000116260.17_4	QSOX1	Isoform	Heart failure (pre-LVAD)	Healthy heart (GTEx)	6.18827167348602	0.643170565115046	6.48720951071996e-22	1.88842668857058e-17
ENST00000367677.3_2	ENSG00000120333.4_5	MRPS14	Isoform	Heart failure (pre-LVAD)	Healthy heart (GTEx)	-34.4596482587281	5.66800643472531	1.20424896314542e-09	3.50556873171632e-05
ENST00000367811.8_5	ENSG00000143156.14_7	NME7	Isoform	Heart failure (pre-LVAD)	Healthy heart (GTEx)	22.3119794348668	4.00117220809696	2.4560241845875e-08	0.000714948640133421
ENST00000367846.8_2	ENSG00000143158.11_5	MPC2	Isoform	Heart failure (pre-LVAD)	Healthy heart (GTEx)	19.8886057701842	2.3763454942699	5.79082580257739e-17	1.68570939113028e-12
ENST00000367888.8_1	ENSG00000143198.13_4	MGST3	Isoform	Heart failure (pre-LVAD)	Healthy heart (GTEx)	13.7914575740564	1.65968516644138	9.59580860081489e-17	2.79333988369721e-12
ENST00000368021.7_3	ENSG00000158773.14_6	USF1	Isoform	Heart failure (pre-LVAD)	Healthy heart (GTEx)	19.8231748166303	3.97251131858402	6.03522831790498e-07	0.0175685496334214
ENST00000368172.1_1	ENSG00000183853.18_8	KIRREL1	Isoform	Heart failure (pre-LVAD)	Healthy heart (GTEx)	-40.365747516122	5.75538104457678	2.32318514986903e-12	6.76279197126875e-08
ENST00000368194.7_2	ENSG00000132694.18_3	ARHGEF11	Isoform	Heart failure (pre-LVAD)	Healthy heart (GTEx)	22.8537335233318	4.3436976202002	1.42997934870087e-07	0.00416266988406823
ENST00000368235.8_2	ENSG00000163382.12_5	NAXE	Isoform	Heart failure (pre-LVAD)	Healthy heart (GTEx)	25.1839713129033	2.54028638102219	3.62472636266572e-23	1.05515784417199e-18
ENST00000368297.5_1	ENSG00000160789.20_6	LMNA	Isoform	Heart failure (pre-LVAD)	Healthy heart (GTEx)	-26.2980799154285	3.59913057858136	2.73606090902885e-13	7.96467330618298e-09
ENST00000368299.7_1	ENSG00000160789.20_6	LMNA	Isoform	Heart failure (pre-LVAD)	Healthy heart (GTEx)	32.376647188213	3.98746051416202	4.67661972276427e-16	1.36136400129668e-11
ENST00000368373.8_3	ENSG00000177628.16_6	GBA	Isoform	Heart failure (pre-LVAD)	Healthy heart (GTEx)	32.240151509762	5.78634441688265	2.5217137129681e-08	0.000734070861845014
ENST00000368378.7_3	ENSG00000169231.13_5	THBS3	Isoform	Heart failure (pre-LVAD)	Healthy heart (GTEx)	31.3899866236505	5.04360040281692	4.85484848895421e-10	1.41324639513457e-05
ENST00000368482.8_1	ENSG00000163239.12_3	TDRD10	Isoform	Heart failure (pre-LVAD)	Healthy heart (GTEx)	26.9141492844128	4.72471246742077	1.2231849316095e-08	0.000356069133591525
ENST00000368590.9_5	ENSG00000111832.13_8	RWDD1	Isoform	Heart failure (pre-LVAD)	Healthy heart (GTEx)	8.68658254046193	1.31108757449435	3.46125104837343e-11	1.00757018018151e-06
ENST00000368630.7_2	ENSG00000160741.17_7	CRTC2	Isoform	Heart failure (pre-LVAD)	Healthy heart (GTEx)	-21.0637649216835	3.95409580492669	9.98069578121155e-08	0.00290538054191068
ENST00000368633.2_3	ENSG00000160741.17_7	CRTC2	Isoform	Heart failure (pre-LVAD)	Healthy heart (GTEx)	20.0754674871891	3.79201655687555	1.19577636644903e-07	0.00348090500273313
ENST00000368636.8_3	ENSG00000176171.11_4	BNIP3	Isoform	Heart failure (pre-LVAD)	Healthy heart (GTEx)	-25.8238960182293	3.69121296140001	2.6328694920618e-12	7.6642830913919e-08
ENST00000368797.10_4	ENSG00000188690.15_9	UROS	Isoform	Heart failure (pre-LVAD)	Healthy heart (GTEx)	38.7727559377881	4.70338043611967	1.6711435737199e-16	4.86469894309863e-12
ENST00000368843.8_3	ENSG00000143376.14_6	SNX27	Isoform	Heart failure (pre-LVAD)	Healthy heart (GTEx)	19.2391406825863	3.67454143767514	1.64277420314854e-07	0.0047821157053654
ENST00000368868.10_3	ENSG00000143416.21_8	SELENBP1	Isoform	Heart failure (pre-LVAD)	Healthy heart (GTEx)	18.9298820707835	3.88192722539056	1.08032064837278e-06	0.0314481340741316
ENST00000368884.8_3	ENSG00000159352.16_5	PSMD4	Isoform	Heart failure (pre-LVAD)	Healthy heart (GTEx)	33.1969481667941	5.08734185536575	6.78196161045829e-11	1.97422902480441e-06
ENST00000368934.1_1	ENSG00000143363.17_7	PRUNE1	Isoform	Heart failure (pre-LVAD)	Healthy heart (GTEx)	-38.6874721239091	7.26538252066089	1.0100578294587e-07	0.00294027834155428
ENST00000368984.8_2	ENSG00000166033.13_5	HTRA1	Isoform	Heart failure (pre-LVAD)	Healthy heart (GTEx)	33.3817157234347	3.4621661847099	5.32157607680565e-22	1.54911079595812e-17
ENST00000368989.6_3	ENSG00000107679.14_4	PLEKHA1	Isoform	Heart failure (pre-LVAD)	Healthy heart (GTEx)	36.4831950004077	7.04674238637182	2.25103694397431e-07	0.00655276854390922
ENST00000369002.9_3	ENSG00000025796.14_5	SEC63	Isoform	Heart failure (pre-LVAD)	Healthy heart (GTEx)	41.9749616825169	5.12057406835963	2.45814473009399e-16	7.15565930930361e-12
ENST00000369023.8_3	ENSG00000107672.15_5	NSMCE4A	Isoform	Heart failure (pre-LVAD)	Healthy heart (GTEx)	19.8546876120106	4.03274190082197	8.50656272384124e-07	0.0247626040891018
ENST00000369026.3_4	ENSG00000143384.13_6	MCL1	Isoform	Heart failure (pre-LVAD)	Healthy heart (GTEx)	46.2349869263276	6.06675289577417	2.51633375805237e-14	7.32504756969045e-10
ENST00000369047.9_3	ENSG00000143369.15_5	ECM1	Isoform	Heart failure (pre-LVAD)	Healthy heart (GTEx)	28.7889468625574	3.94386046338942	2.88437977179367e-13	8.39642951569137e-09
ENST00000369049.8_2	ENSG00000143369.15_5	ECM1	Isoform	Heart failure (pre-LVAD)	Healthy heart (GTEx)	-22.3286639220196	3.13532118562696	1.06641648856025e-12	3.10433839819889e-08
ENST00000369076.8_4	ENSG00000057663.16_7	ATG5	Isoform	Heart failure (pre-LVAD)	Healthy heart (GTEx)	52.0832558277427	8.37954707889765	5.11544373029305e-10	1.48910566988831e-05
ENST00000369077.3_2	ENSG00000197771.12_4	MCMBP	Isoform	Heart failure (pre-LVAD)	Healthy heart (GTEx)	37.3429616022714	5.32943548235933	2.43610517550883e-12	7.0915021659062e-08
ENST00000369124.5_2	ENSG00000023902.14_5	PLEKHO1	Isoform	Heart failure (pre-LVAD)	Healthy heart (GTEx)	21.9483898477021	3.99131061473337	3.81857391128621e-08	0.00111158686557542
ENST00000369144.8_3	ENSG00000107581.13_5	EIF3A	Isoform	Heart failure (pre-LVAD)	Healthy heart (GTEx)	-38.0872399179874	7.56991167532018	4.86915654136889e-07	0.0141741146919248
ENST00000369360.7_2	ENSG00000197893.14_5	NRAP	Isoform	Heart failure (pre-LVAD)	Healthy heart (GTEx)	-60.4917448810032	7.42171627413822	3.62000317952545e-16	1.05378292555986e-11
ENST00000369393.8_3	ENSG00000112159.12_5	MDN1	Isoform	Heart failure (pre-LVAD)	Healthy heart (GTEx)	17.7714476800598	3.25804812198688	4.90748663210768e-08	0.00142856935860655
ENST00000369452.9_2	ENSG00000108061.12_5	SHOC2	Isoform	Heart failure (pre-LVAD)	Healthy heart (GTEx)	46.4709994556797	7.48415791486501	5.32384361093737e-10	1.54977087514387e-05
ENST00000369459.6_1	ENSG00000185515.14_6	BRCC3	Isoform	Heart failure (pre-LVAD)	Healthy heart (GTEx)	-42.149360219946	8.7147160894685	1.32096797948926e-06	0.0384533778829324
ENST00000369472.1_1	ENSG00000146278.11_4	PNRC1	Isoform	Heart failure (pre-LVAD)	Healthy heart (GTEx)	-30.3335031514236	3.28159415253719	2.38503682972218e-20	6.94284221132127e-16
ENST00000369491.1_2	ENSG00000203865.10_7	ATP1A1-AS1	Isoform	Heart failure (pre-LVAD)	Healthy heart (GTEx)	27.4311015647292	4.8015938569797	1.11056615491753e-08	0.000323285807696493
ENST00000369519.4_2	ENSG00000203867.8_4	RBM20	Isoform	Heart failure (pre-LVAD)	Healthy heart (GTEx)	20.3000573994352	4.12533054811364	8.61772058923574e-07	0.0250861846352652
ENST00000369530.5_3	ENSG00000009307.16_9	CSDE1	Isoform	Heart failure (pre-LVAD)	Healthy heart (GTEx)	26.2532827615403	3.80388704823078	5.13842883250468e-12	1.49579663314211e-07
ENST00000369552.9_2	ENSG00000164414.18_5	SLC35A1	Isoform	Heart failure (pre-LVAD)	Healthy heart (GTEx)	31.283567557907	5.95617681438221	1.50219742803772e-07	0.0043728967130178
ENST00000369558.5_1	ENSG00000163349.22_8	HIPK1	Isoform	Heart failure (pre-LVAD)	Healthy heart (GTEx)	23.8528185459847	4.48081383318332	1.01888690107654e-07	0.00296597976903381
ENST00000369774.8_4	ENSG00000107957.16_5	SH3PXD2A	Isoform	Heart failure (pre-LVAD)	Healthy heart (GTEx)	35.7445179320383	5.92336967281888	1.59465025586044e-09	4.64202689480974e-05
ENST00000369795.8_2	ENSG00000143093.15_5	STRIP1	Isoform	Heart failure (pre-LVAD)	Healthy heart (GTEx)	48.9553901983359	8.6055220468652	1.27909402535949e-08	0.000372344270782148
ENST00000369835.3_1	ENSG00000102119.11_4	EMD	Isoform	Heart failure (pre-LVAD)	Healthy heart (GTEx)	15.0004437699162	1.92951877316	7.59322510326459e-15	2.21038782756032e-10
ENST00000369842.9_2	ENSG00000102119.11_4	EMD	Isoform	Heart failure (pre-LVAD)	Healthy heart (GTEx)	16.6622316540051	3.47816933160276	1.66351569489362e-06	0.0484249418783533
ENST00000369980.8_5	ENSG00000184216.14_10	IRAK1	Isoform	Heart failure (pre-LVAD)	Healthy heart (GTEx)	23.5938922446253	4.32435688484101	4.86852486137534e-08	0.00141722758714636
ENST00000369983.3_2	ENSG00000107862.5_5	GBF1	Isoform	Heart failure (pre-LVAD)	Healthy heart (GTEx)	-17.6657369201835	3.32515569838206	1.07980284632989e-07	0.00314330608566631
ENST00000369984.4_2	ENSG00000172534.14_7	HCFC1	Isoform	Heart failure (pre-LVAD)	Healthy heart (GTEx)	9.66903598485297	1.59160369386627	1.23966583951854e-09	3.60866725883847e-05
ENST00000370046.5_2	ENSG00000120049.19_7	KCNIP2	Isoform	Heart failure (pre-LVAD)	Healthy heart (GTEx)	10.13393871755	1.35831695019751	8.60912096981782e-14	2.50611511431397e-09
ENST00000370187.8_2	ENSG00000166167.18_5	BTRC	Isoform	Heart failure (pre-LVAD)	Healthy heart (GTEx)	52.4846285017256	10.1195600241883	2.14336395743621e-07	0.00623933248009681
ENST00000370202.5_2	ENSG00000122481.17_5	RWDD3	Isoform	Heart failure (pre-LVAD)	Healthy heart (GTEx)	31.1999536684146	6.23768963586969	5.67843818114228e-07	0.0165299335453052
ENST00000370283.9_2	ENSG00000101199.13_8	ARFGAP1	Isoform	Heart failure (pre-LVAD)	Healthy heart (GTEx)	17.4468046007488	3.24934816972124	7.90321213896323e-08	0.0023006250536522
ENST00000370321.8_3	ENSG00000122406.14_6	RPL5	Isoform	Heart failure (pre-LVAD)	Healthy heart (GTEx)	19.1813179427404	2.76674297585775	4.12546794208231e-12	1.20092371794016e-07
ENST00000370747.9_2	ENSG00000137965.11_4	IFI44	Isoform	Heart failure (pre-LVAD)	Healthy heart (GTEx)	24.7900942627054	4.69328597843729	1.27757755231092e-07	0.00371902825477709
ENST00000370823.7_1	ENSG00000101181.17_4	MTG2	Isoform	Heart failure (pre-LVAD)	Healthy heart (GTEx)	19.0013304073418	3.07793762883288	6.68381700563139e-10	1.9456591303393e-05
ENST00000370951.5_1	ENSG00000116754.13_3	SRSF11	Isoform	Heart failure (pre-LVAD)	Healthy heart (GTEx)	7.72807053399566	1.49340088056296	2.28139159433745e-07	0.00664113093111632
ENST00000370986.9_2	ENSG00000116717.13_5	GADD45A	Isoform	Heart failure (pre-LVAD)	Healthy heart (GTEx)	36.9330545880531	5.35575161293561	5.35018492653526e-12	1.55743883211441e-07
ENST00000370992.9_4	ENSG00000052749.14_9	RRP12	Isoform	Heart failure (pre-LVAD)	Healthy heart (GTEx)	42.3838046093782	6.14080269667961	5.12763528610923e-12	1.4926546317864e-07
ENST00000371085.7_3	ENSG00000087460.25_8	GNAS	Isoform	Heart failure (pre-LVAD)	Healthy heart (GTEx)	12.8165907919104	1.14705753774972	5.50017912304718e-29	1.60110214271903e-24
ENST00000371095.7_2	ENSG00000087460.25_8	GNAS	Isoform	Heart failure (pre-LVAD)	Healthy heart (GTEx)	5.91392104210909	1.11002725462802	9.94500081154172e-08	0.00289498973623979
ENST00000371224.7_3	ENSG00000059573.9_5	ALDH18A1	Isoform	Heart failure (pre-LVAD)	Healthy heart (GTEx)	50.6558764152752	10.5183967636549	1.46514914311477e-06	0.042650491556071
ENST00000371247.6_3	ENSG00000095637.22_9	SORBS1	Isoform	Heart failure (pre-LVAD)	Healthy heart (GTEx)	7.55065919921172	1.44003783276653	1.57665145057143e-07	0.00458963237261343
ENST00000371319.7_3	ENSG00000157216.15_7	SSBP3	Isoform	Heart failure (pre-LVAD)	Healthy heart (GTEx)	17.0649758359573	2.86258279923025	2.50099454746815e-09	7.28039512767979e-05
ENST00000371374.5_5	ENSG00000172348.14_6	RCAN2	Isoform	Heart failure (pre-LVAD)	Healthy heart (GTEx)	67.517912740796	5.97756485702317	1.38555970213994e-29	4.03336429292937e-25
ENST00000371486.4_2	ENSG00000157184.7_5	CPT2	Isoform	Heart failure (pre-LVAD)	Healthy heart (GTEx)	47.4568463449798	9.07976209347516	1.72597717479184e-07	0.00502431955581905
ENST00000371579.7_3	ENSG00000176978.14_6	DPP7	Isoform	Heart failure (pre-LVAD)	Healthy heart (GTEx)	18.228012644876	2.75960275450769	3.96704834613142e-11	1.15480777355886e-06
ENST00000371589.9_2	ENSG00000177239.15_7	MAN1B1	Isoform	Heart failure (pre-LVAD)	Healthy heart (GTEx)	36.6230740368725	4.97533881197078	1.82646164295291e-13	5.31682984263592e-09
ENST00000371600.7_2	ENSG00000107281.10_6	NPDC1	Isoform	Heart failure (pre-LVAD)	Healthy heart (GTEx)	-25.6048884610571	3.56608970568769	6.96593384863326e-13	2.02778334333714e-08
ENST00000371601.5_3	ENSG00000107281.10_6	NPDC1	Isoform	Heart failure (pre-LVAD)	Healthy heart (GTEx)	29.3785139547793	3.74852625388087	4.60152446094271e-15	1.33950377058042e-10
ENST00000371605.7_2	ENSG00000107331.17_7	ABCA2	Isoform	Heart failure (pre-LVAD)	Healthy heart (GTEx)	19.4767669594757	2.59973567894115	6.79220095149243e-14	1.97720969697945e-09
ENST00000371608.6_1	ENSG00000124243.17_7	BCAS4	Isoform	Heart failure (pre-LVAD)	Healthy heart (GTEx)	24.3636366639935	2.80368418315159	3.62870872548737e-18	1.05631710998937e-13
ENST00000371621.5_2	ENSG00000196396.10_4	PTPN1	Isoform	Heart failure (pre-LVAD)	Healthy heart (GTEx)	40.5222339518172	7.36814387361996	3.80539562164946e-08	0.00110775066546216
ENST00000371753.5_4	ENSG00000148411.8_6	NACC2	Isoform	Heart failure (pre-LVAD)	Healthy heart (GTEx)	-19.8479442592873	4.12561360962901	1.50246761670648e-06	0.0437368323223256
ENST00000371755.9_5	ENSG00000112759.19_6	SLC29A1	Isoform	Heart failure (pre-LVAD)	Healthy heart (GTEx)	-21.4399739437149	3.97990204653468	7.16192481352036e-08	0.00208483631321578
ENST00000371756.4_3	ENSG00000130560.9_5	UBAC1	Isoform	Heart failure (pre-LVAD)	Healthy heart (GTEx)	24.9483833555179	4.79756158953745	1.99051073198083e-07	0.0057943767407962
ENST00000371828.7_3	ENSG00000124214.19_6	STAU1	Isoform	Heart failure (pre-LVAD)	Healthy heart (GTEx)	-26.4067419507887	4.21856132624724	3.85828055075982e-10	1.12314546832618e-05
ENST00000371851.1_3	ENSG00000160293.17_7	VAV2	Isoform	Heart failure (pre-LVAD)	Healthy heart (GTEx)	21.6797790251949	3.55058512541492	1.02175899952086e-09	2.97434044760522e-05
ENST00000371922.1_2	ENSG00000138134.12_5	STAMBPL1	Isoform	Heart failure (pre-LVAD)	Healthy heart (GTEx)	-38.7557709556776	7.21949915316728	7.9522942575536e-08	0.00231491285837385
ENST00000371941.4_3	ENSG00000124126.14_8	PREX1	Isoform	Heart failure (pre-LVAD)	Healthy heart (GTEx)	30.8862522954776	4.89447312312422	2.78253070876695e-10	8.09994689322059e-06
ENST00000371974.8_4	ENSG00000148290.10_6	SURF1	Isoform	Heart failure (pre-LVAD)	Healthy heart (GTEx)	54.7670767392463	7.50343103687931	2.90048266426363e-13	8.44330503567143e-09
ENST00000371996.9_2	ENSG00000107789.16_4	MINPP1	Isoform	Heart failure (pre-LVAD)	Healthy heart (GTEx)	59.4729293823588	9.79587664854873	1.2694156329394e-09	3.69526890748659e-05
ENST00000372040.9_6	ENSG00000148288.13_7	GBGT1	Isoform	Heart failure (pre-LVAD)	Healthy heart (GTEx)	40.5202629757727	8.11706155648967	5.97613849009168e-07	0.0173965391446569
ENST00000372067.7_2	ENSG00000112715.24_11	VEGFA	Isoform	Heart failure (pre-LVAD)	Healthy heart (GTEx)	6.36648938354962	0.906740775580941	2.19830002366889e-12	6.39925136890014e-08
ENST00000372075.2_5	ENSG00000062650.19_7	WAPL	Isoform	Heart failure (pre-LVAD)	Healthy heart (GTEx)	-29.0553343368671	5.13150393195541	1.49489869346917e-08	0.000435165009668875
ENST00000372156.5_1	ENSG00000108219.15_4	TSPAN14	Isoform	Heart failure (pre-LVAD)	Healthy heart (GTEx)	8.05397946478196	1.51434908055715	1.04658921258937e-07	0.00304662119784766
ENST00000372172.5_3	ENSG00000126107.15_5	HECTD3	Isoform	Heart failure (pre-LVAD)	Healthy heart (GTEx)	17.513864681683	3.55925679182688	8.62563028367854e-07	0.0251092097557882
ENST00000372263.4_3	ENSG00000189129.14_6	PLAC9	Isoform	Heart failure (pre-LVAD)	Healthy heart (GTEx)	26.7807627717072	4.47903000222658	2.24314000874965e-09	6.52978056547023e-05
ENST00000372267.6_3	ENSG00000189129.14_6	PLAC9	Isoform	Heart failure (pre-LVAD)	Healthy heart (GTEx)	17.6394799120967	2.44560221243822	5.48392002106576e-13	1.59636911813224e-08
ENST00000372348.7_3	ENSG00000097007.19_8	ABL1	Isoform	Heart failure (pre-LVAD)	Healthy heart (GTEx)	7.83363234209511	1.42049900300072	3.49366323446769e-08	0.00101700536755354
ENST00000372360.9_3	ENSG00000138326.21_9	RPS24	Isoform	Heart failure (pre-LVAD)	Healthy heart (GTEx)	19.1072091360379	3.65894105794526	1.76943772111403e-07	0.00515083320616294
ENST00000372383.8_3	ENSG00000157514.16_8	TSC22D3	Isoform	Heart failure (pre-LVAD)	Healthy heart (GTEx)	11.4450500110001	1.83602727832229	4.5585140960116e-10	1.32698345334898e-05
ENST00000372391.7_3	ENSG00000151208.17_6	DLG5	Isoform	Heart failure (pre-LVAD)	Healthy heart (GTEx)	39.3265624257548	4.20287082459471	8.19773797251135e-21	2.38636152379805e-16
ENST00000372429.7_1	ENSG00000136878.13_5	USP20	Isoform	Heart failure (pre-LVAD)	Healthy heart (GTEx)	23.6066135474974	4.76246082955791	7.16599848813665e-07	0.0208602215989658
ENST00000372521.9_3	ENSG00000177868.12_5	SVBP	Isoform	Heart failure (pre-LVAD)	Healthy heart (GTEx)	33.9862437121629	5.05110289975627	1.71444819720725e-11	4.99075870207031e-07
ENST00000372538.8_3	ENSG00000165644.11_7	COMTD1	Isoform	Heart failure (pre-LVAD)	Healthy heart (GTEx)	32.895821228638	4.00974499295428	2.32579256107233e-16	6.77038214528155e-12
ENST00000372547.5_1	ENSG00000124104.19_4	SNX21	Isoform	Heart failure (pre-LVAD)	Healthy heart (GTEx)	-20.4395393252308	3.96626807772424	2.55883487873208e-07	0.00744876833198909
ENST00000372571.5_3	ENSG00000198815.9_9	FOXJ3	Isoform	Heart failure (pre-LVAD)	Healthy heart (GTEx)	-43.4658701659374	7.99432849380255	5.41582931170293e-08	0.00157654791263672
ENST00000372745.1_2	ENSG00000185009.12_4	AP3M1	Isoform	Heart failure (pre-LVAD)	Healthy heart (GTEx)	23.9175683690837	3.82953868495716	4.223163226161e-10	1.22936281513547e-05
ENST00000372841.8_3	ENSG00000196968.11_5	FUT11	Isoform	Heart failure (pre-LVAD)	Healthy heart (GTEx)	27.0089689064857	3.69753718717544	2.78127032606007e-13	8.09627791916086e-09
ENST00000372857.7_3	ENSG00000090621.14_8	PABPC4	Isoform	Heart failure (pre-LVAD)	Healthy heart (GTEx)	4.85484849313675	0.862755503084621	1.83218952811913e-08	0.000533350371635479
ENST00000372858.8_4	ENSG00000090621.14_8	PABPC4	Isoform	Heart failure (pre-LVAD)	Healthy heart (GTEx)	21.6187506544027	2.21578589355033	1.72688693140028e-22	5.02696785730622e-18
ENST00000372925.6_3	ENSG00000127603.29_10	MACF1	Isoform	Heart failure (pre-LVAD)	Healthy heart (GTEx)	4.68720420827988	0.824090962523919	1.28741603838953e-08	0.000374766808775192
ENST00000372945.8_3	ENSG00000182180.14_6	MRPS16	Isoform	Heart failure (pre-LVAD)	Healthy heart (GTEx)	31.9114721309762	4.33690116680585	1.86507740322758e-13	5.42924032079549e-09
ENST00000372970.6_2	ENSG00000132823.11_5	OSER1	Isoform	Heart failure (pre-LVAD)	Healthy heart (GTEx)	-26.24856686054	4.46577349984874	4.15955347852023e-09	0.000121084601759724
ENST00000372979.9_4	ENSG00000122882.11_6	ECD	Isoform	Heart failure (pre-LVAD)	Healthy heart (GTEx)	27.8562265465246	5.70265867285297	1.03544999515429e-06	0.0301419493589414
ENST00000373033.6_3	ENSG00000112561.18_6	TFEB	Isoform	Heart failure (pre-LVAD)	Healthy heart (GTEx)	39.9013890866466	5.83478430101215	8.00059293278345e-12	2.32897260273326e-07
ENST00000373075.6_2	ENSG00000163875.15_5	MEAF6	Isoform	Heart failure (pre-LVAD)	Healthy heart (GTEx)	-12.3618237418323	2.25449885179538	4.1774681615757e-08	0.00121606098183469
ENST00000373095.6_3	ENSG00000167106.12_5	FAM102A	Isoform	Heart failure (pre-LVAD)	Healthy heart (GTEx)	25.6700100704857	4.20840685753481	1.06269179955074e-09	3.0934958284922e-05
ENST00000373148.5_1	ENSG00000116871.15_8	MAP7D1	Isoform	Heart failure (pre-LVAD)	Healthy heart (GTEx)	-46.7853031519337	3.52262446308254	2.96884364030424e-40	8.64230383692564e-36
ENST00000373150.8_4	ENSG00000116871.15_8	MAP7D1	Isoform	Heart failure (pre-LVAD)	Healthy heart (GTEx)	33.8070827298331	2.29844110980023	5.66852244129217e-49	1.65010688266015e-44
ENST00000373151.6_4	ENSG00000116871.15_8	MAP7D1	Isoform	Heart failure (pre-LVAD)	Healthy heart (GTEx)	8.13514638805385	1.05587742675855	1.31221484516947e-14	3.81985741428833e-10
ENST00000373166.8_3	ENSG00000054116.12_5	TRAPPC3	Isoform	Heart failure (pre-LVAD)	Healthy heart (GTEx)	19.3239924186171	4.0273634764901	1.60118317643386e-06	0.0466104422659897
ENST00000373192.4_2	ENSG00000107731.12_4	UNC5B	Isoform	Heart failure (pre-LVAD)	Healthy heart (GTEx)	-34.9456920919748	4.48796083885225	6.88684562185751e-15	2.00476076052272e-10
ENST00000373203.8_2	ENSG00000106991.13_3	ENG	Isoform	Heart failure (pre-LVAD)	Healthy heart (GTEx)	54.2310821092619	7.13538085853704	2.95430009313261e-14	8.59996757110903e-10
ENST00000373243.7_3	ENSG00000020129.16_5	NCDN	Isoform	Heart failure (pre-LVAD)	Healthy heart (GTEx)	28.0019448915635	3.82870976056911	2.59930347381238e-13	7.56657241226784e-09
ENST00000373299.5_3	ENSG00000136854.22_9	STXBP1	Isoform	Heart failure (pre-LVAD)	Healthy heart (GTEx)	29.1660382928398	5.76976651867516	4.30442152764716e-07	0.0125301710669809
ENST00000373312.4_3	ENSG00000136830.12_6	NIBAN2	Isoform	Heart failure (pre-LVAD)	Healthy heart (GTEx)	39.0163647105736	5.21660290869648	7.47384313998608e-14	2.17563573804995e-09
ENST00000373314.7_2	ENSG00000136830.12_6	NIBAN2	Isoform	Heart failure (pre-LVAD)	Healthy heart (GTEx)	-34.198627325117	5.28828077685068	1.00053275150039e-10	2.91255083961764e-06
ENST00000373344.10_3	ENSG00000085224.22_7	ATRX	Isoform	Heart failure (pre-LVAD)	Healthy heart (GTEx)	-23.2960257921537	4.26038564707336	4.54999053025911e-08	0.00132450224335843
ENST00000373389.5_1	ENSG00000156639.12_4	ZFAND3	Isoform	Heart failure (pre-LVAD)	Healthy heart (GTEx)	29.2604382162588	4.43645161937866	4.23939961579009e-11	1.2340892281565e-06
ENST00000373418.7_2	ENSG00000134686.18_5	PHC2	Isoform	Heart failure (pre-LVAD)	Healthy heart (GTEx)	-15.7633070366984	2.68110390447528	4.11733309645566e-09	0.000119855566437824
ENST00000373425.8_3	ENSG00000136859.10_5	ANGPTL2	Isoform	Heart failure (pre-LVAD)	Healthy heart (GTEx)	42.282609744675	5.73709676981305	1.7058196309796e-13	4.96564094578162e-09
ENST00000373480.1_1	ENSG00000162522.11_4	KIAA1522	Isoform	Heart failure (pre-LVAD)	Healthy heart (GTEx)	-32.5608072023306	5.08357390229726	1.50269305540223e-10	4.37433948427589e-06
ENST00000373578.6_2	ENSG00000197122.11_4	SRC	Isoform	Heart failure (pre-LVAD)	Healthy heart (GTEx)	27.226906138818	4.55855683879336	2.33354488545182e-09	6.79294916155025e-05
ENST00000373580.8_2	ENSG00000185585.20_5	OLFML2A	Isoform	Heart failure (pre-LVAD)	Healthy heart (GTEx)	57.4396180473932	7.5599405777509	3.00991508495004e-14	8.76186281228957e-10
ENST00000373586.1_1	ENSG00000084623.11_3	EIF3I	Isoform	Heart failure (pre-LVAD)	Healthy heart (GTEx)	9.36676381638132	1.79972019718101	1.94449770015314e-07	0.00566043280514579
ENST00000373779.8_4	ENSG00000060656.20_5	PTPRU	Isoform	Heart failure (pre-LVAD)	Healthy heart (GTEx)	36.4554770996909	6.58016098679248	3.02108253480011e-08	0.000879437125880312
ENST00000373836.4_1	ENSG00000204138.13_5	PHACTR4	Isoform	Heart failure (pre-LVAD)	Healthy heart (GTEx)	10.4256246953573	1.57364658796044	3.46925581011667e-11	1.00990036632496e-06
ENST00000373873.8_2	ENSG00000124006.15_6	OBSL1	Isoform	Heart failure (pre-LVAD)	Healthy heart (GTEx)	5.87361466469307	1.07701921681997	4.93646372992537e-08	0.00143700459178128
ENST00000373876.5_3	ENSG00000124006.15_6	OBSL1	Isoform	Heart failure (pre-LVAD)	Healthy heart (GTEx)	8.97475339803939	1.36906746180924	5.5501467125427e-11	1.61564770802118e-06
ENST00000373910.9_2	ENSG00000072401.15_4	UBE2D1	Isoform	Heart failure (pre-LVAD)	Healthy heart (GTEx)	36.9513788605232	7.45489692465626	7.17158337669611e-07	0.0208764792095624
ENST00000374018.5_1	ENSG00000124562.10_5	SNRPC	Isoform	Heart failure (pre-LVAD)	Healthy heart (GTEx)	-19.400132142677	3.5768764125839	5.83570456037953e-08	0.00169877359752648
ENST00000374078.5_1	ENSG00000125995.16_4	ROMO1	Isoform	Heart failure (pre-LVAD)	Healthy heart (GTEx)	5.06908323837225	0.947524160694346	8.80419951661596e-08	0.00256290247928691
ENST00000374089.5_2	ENSG00000090020.11_5	SLC9A1	Isoform	Heart failure (pre-LVAD)	Healthy heart (GTEx)	-27.2581979430822	5.50262232257734	7.28251214655933e-07	0.0211993928586342
ENST00000374142.9_4	ENSG00000204160.12_6	ZDHHC18	Isoform	Heart failure (pre-LVAD)	Healthy heart (GTEx)	-24.7276110826917	5.02249030620464	8.50635390321464e-07	0.0247619962122578
ENST00000374259.8_2	ENSG00000184481.17_4	FOXO4	Isoform	Heart failure (pre-LVAD)	Healthy heart (GTEx)	-27.3058090753878	4.14474194482191	4.45610247411505e-11	1.29717143021489e-06
ENST00000374315.1_2	ENSG00000162430.17_8	SELENON	Isoform	Heart failure (pre-LVAD)	Healthy heart (GTEx)	24.9109390150301	4.57947540432163	5.33725462219188e-08	0.00155367482052006
ENST00000374385.10_5	ENSG00000101019.22_7	UQCC1	Isoform	Heart failure (pre-LVAD)	Healthy heart (GTEx)	39.6571976714126	5.92536174873607	2.18956307956706e-11	6.37381812461971e-07
ENST00000374415.7_2	ENSG00000114948.13_5	ADAM23	Isoform	Heart failure (pre-LVAD)	Healthy heart (GTEx)	31.3700957650855	6.19473081955561	4.10556987398475e-07	0.0119513139031696
ENST00000374426.6_2	ENSG00000107562.16_4	CXCL12	Isoform	Heart failure (pre-LVAD)	Healthy heart (GTEx)	16.569033859016	2.01945151523051	2.31129273934534e-16	6.72817316423428e-12
ENST00000374434.4_3	ENSG00000142661.19_5	MYOM3	Isoform	Heart failure (pre-LVAD)	Healthy heart (GTEx)	40.5391800442251	6.16057910046915	4.69130351528536e-11	1.36563845329957e-06
ENST00000374524.1_1	ENSG00000057757.10_7	PITHD1	Isoform	Heart failure (pre-LVAD)	Healthy heart (GTEx)	-48.5511797894675	6.80011088090568	9.34920023670568e-13	2.72155218890502e-08
ENST00000374550.8_4	ENSG00000142676.14_7	RPL11	Isoform	Heart failure (pre-LVAD)	Healthy heart (GTEx)	-28.043085181547	2.78495938765524	7.53776501125946e-24	2.19424339477763e-19
ENST00000374561.6_3	ENSG00000117318.9_5	ID3	Isoform	Heart failure (pre-LVAD)	Healthy heart (GTEx)	25.1526110083111	2.28570395919053	3.64265521069636e-28	1.06037693183371e-23
ENST00000374571.4_2	ENSG00000181191.11_7	PJA1	Isoform	Heart failure (pre-LVAD)	Healthy heart (GTEx)	39.5114696654909	6.62895886303069	2.51569389260719e-09	7.32318492137953e-05
ENST00000374594.1_2	ENSG00000119326.15_6	CTNNAL1	Isoform	Heart failure (pre-LVAD)	Healthy heart (GTEx)	-41.4782278740234	6.38072129193158	8.00243768169862e-11	2.32950960914247e-06
ENST00000374607.5_1	ENSG00000204220.11_4	PFDN6	Isoform	Heart failure (pre-LVAD)	Healthy heart (GTEx)	34.0823263664365	6.47549098066117	1.41507314923896e-07	0.00411927793743461
ENST00000374610.6_1	ENSG00000204220.11_4	PFDN6	Isoform	Heart failure (pre-LVAD)	Healthy heart (GTEx)	-38.3095425745329	6.81454377172806	1.89051782700549e-08	0.000550329739441298
ENST00000374642.8_2	ENSG00000173372.17_5	C1QA	Isoform	Heart failure (pre-LVAD)	Healthy heart (GTEx)	46.9105373919258	7.59165864361035	6.44186200330566e-10	1.87522602916228e-05
ENST00000374672.5_5	ENSG00000136826.15_7	KLF4	Isoform	Heart failure (pre-LVAD)	Healthy heart (GTEx)	32.9248938082315	5.0364003547068	6.26032757778604e-11	1.82238135789352e-06
ENST00000374673.4_3	ENSG00000142798.20_9	HSPG2	Isoform	Heart failure (pre-LVAD)	Healthy heart (GTEx)	3.50932434709729	0.27826636966344	1.82752654289356e-36	5.31992976636315e-32
ENST00000374675.7_2	ENSG00000112473.18_6	SLC39A7	Isoform	Heart failure (pre-LVAD)	Healthy heart (GTEx)	21.8576855768794	3.2119388731919	1.00952790734382e-11	2.93873573827786e-07
ENST00000374695.8_3	ENSG00000142798.20_9	HSPG2	Isoform	Heart failure (pre-LVAD)	Healthy heart (GTEx)	15.4203529666113	1.42267098551958	2.2487777840518e-27	6.54619212937479e-23
ENST00000374809.6_1	ENSG00000078804.13_5	TP53INP2	Isoform	Heart failure (pre-LVAD)	Healthy heart (GTEx)	-34.9691782719803	5.89163094573187	2.93132386494588e-09	8.53308377085746e-05
ENST00000374810.8_2	ENSG00000078804.13_5	TP53INP2	Isoform	Heart failure (pre-LVAD)	Healthy heart (GTEx)	34.1110949176642	5.85695545716373	5.74446335266344e-09	0.000167221328196033
ENST00000374861.7_6	ENSG00000136870.10_7	ZNF189	Isoform	Heart failure (pre-LVAD)	Healthy heart (GTEx)	43.8758923266976	6.88956979457629	1.90945907992106e-10	5.55843538165021e-06
ENST00000374902.9_3	ENSG00000136891.14_6	TEX10	Isoform	Heart failure (pre-LVAD)	Healthy heart (GTEx)	31.8552084381772	4.75462372278345	2.08650796933807e-11	6.07382469874312e-07
ENST00000375003.6_2	ENSG00000127483.19_6	HP1BP3	Isoform	Heart failure (pre-LVAD)	Healthy heart (GTEx)	-16.2275063043904	3.13284252184542	2.22120647904776e-07	0.00646593206050803
ENST00000375128.5_3	ENSG00000136936.11_4	XPA	Isoform	Heart failure (pre-LVAD)	Healthy heart (GTEx)	31.16911165178	5.8981456504348	1.26006420784813e-07	0.00366804690904591
ENST00000375136.8_3	ENSG00000158747.15_5	NBL1	Isoform	Heart failure (pre-LVAD)	Healthy heart (GTEx)	27.7649937210344	5.22169572707891	1.0535480478406e-07	0.00306687836726399
ENST00000375142.5_4	ENSG00000077549.19_7	CAPZB	Isoform	Heart failure (pre-LVAD)	Healthy heart (GTEx)	14.94840192065	3.0076896047976	6.6931712946512e-07	0.0194838216387296
ENST00000375241.6_4	ENSG00000081377.17_7	CDC14B	Isoform	Heart failure (pre-LVAD)	Healthy heart (GTEx)	19.0650716313054	2.53301824389057	5.20697036126272e-14	1.51574907216358e-09
ENST00000375254.8_3	ENSG00000127481.15_6	UBR4	Isoform	Heart failure (pre-LVAD)	Healthy heart (GTEx)	9.44730151196729	1.22073600424223	1.00185273984651e-14	2.91639332569319e-10
ENST00000375286.7_1	ENSG00000180901.11_4	KCTD2	Isoform	Heart failure (pre-LVAD)	Healthy heart (GTEx)	-26.9875701348281	3.34130232148319	6.64005111236591e-16	1.93291887880972e-11
ENST00000375377.2_3	ENSG00000165757.9_8	JCAD	Isoform	Heart failure (pre-LVAD)	Healthy heart (GTEx)	33.6600915641792	4.1979165669771	1.07231748487158e-15	3.12151619846117e-11
ENST00000375398.6_2	ENSG00000197321.15_4	SVIL	Isoform	Heart failure (pre-LVAD)	Healthy heart (GTEx)	19.8806619883329	3.63481577919511	4.51280946902062e-08	0.0013136788364319
ENST00000375400.7_2	ENSG00000197321.15_4	SVIL	Isoform	Heart failure (pre-LVAD)	Healthy heart (GTEx)	-33.2893294259622	6.28205000163028	1.16362890314327e-07	0.00338732373705006
ENST00000375661.6_3	ENSG00000204392.11_5	LSM2	Isoform	Heart failure (pre-LVAD)	Healthy heart (GTEx)	26.5362331898155	5.20462599695622	3.42200074975773e-07	0.00996144418254475
ENST00000375663.8_3	ENSG00000204394.13_7	VARS1	Isoform	Heart failure (pre-LVAD)	Healthy heart (GTEx)	21.3480091374645	4.06164443559806	1.47221110657528e-07	0.00428560653124064
ENST00000375743.8_2	ENSG00000116809.11_4	ZBTB17	Isoform	Heart failure (pre-LVAD)	Healthy heart (GTEx)	18.7198416604245	3.88160313067924	1.41621637659746e-06	0.0412260587227521
ENST00000375769.1_1	ENSG00000130222.11_4	GADD45G	Isoform	Heart failure (pre-LVAD)	Healthy heart (GTEx)	-13.2170702048188	2.61015112514048	4.11156915997135e-07	0.0119687778246766
ENST00000375772.7_2	ENSG00000179222.18_5	MAGED1	Isoform	Heart failure (pre-LVAD)	Healthy heart (GTEx)	34.1799271846306	6.43307333108856	1.07742264626646e-07	0.00313637732328167
ENST00000376007.8_1	ENSG00000204469.13_4	PRRC2A	Isoform	Heart failure (pre-LVAD)	Healthy heart (GTEx)	36.3070628842656	3.18072515612787	3.53069899954138e-30	1.0277864787665e-25
ENST00000376140.3_4	ENSG00000136754.17_7	ABI1	Isoform	Heart failure (pre-LVAD)	Healthy heart (GTEx)	43.9142028910597	6.28203077197814	2.74011882036569e-12	7.97648588608452e-08
ENST00000376259.7_2	ENSG00000028137.19_5	TNFRSF1B	Isoform	Heart failure (pre-LVAD)	Healthy heart (GTEx)	67.5005382566744	7.80654891209157	5.30308080995624e-18	1.54372682377826e-13
ENST00000376389.8_3	ENSG00000137312.15_7	FLOT1	Isoform	Heart failure (pre-LVAD)	Healthy heart (GTEx)	9.74587726020148	1.82129441645578	8.74348012740947e-08	0.0025452270650889
ENST00000376423.8_4	ENSG00000068400.13_6	GRIPAP1	Isoform	Heart failure (pre-LVAD)	Healthy heart (GTEx)	23.8681500805047	3.31180866517381	5.72049731398965e-13	1.66523676810239e-08
ENST00000376838.5_3	ENSG00000198793.13_8	MTOR	Isoform	Heart failure (pre-LVAD)	Healthy heart (GTEx)	-20.0511023493418	4.03785619040835	6.84257657895857e-07	0.0199187404213484
ENST00000376901.9_3	ENSG00000174851.16_6	YIF1A	Isoform	Heart failure (pre-LVAD)	Healthy heart (GTEx)	17.8091190471781	3.34308168461926	9.97622485649931e-08	0.00290407905572695
ENST00000376936.9_4	ENSG00000171824.14_6	EXOSC10	Isoform	Heart failure (pre-LVAD)	Healthy heart (GTEx)	20.992098957318	3.78107503961448	2.82603286648456e-08	0.000822658167433655
ENST00000376957.7_3	ENSG00000116649.10_8	SRM	Isoform	Heart failure (pre-LVAD)	Healthy heart (GTEx)	15.4873783674174	2.99403633982398	2.30683089309943e-07	0.00671518472981244
ENST00000376970.6_1	ENSG00000105357.18_9	MYH14	Isoform	Heart failure (pre-LVAD)	Healthy heart (GTEx)	39.65208451212	4.60353856668337	7.09297431809095e-18	2.06476482399628e-13
ENST00000377012.8_2	ENSG00000204681.11_6	GABBR1	Isoform	Heart failure (pre-LVAD)	Healthy heart (GTEx)	12.7074359949774	2.59254685488462	9.5095027311869e-07	0.0276821624504851
ENST00000377045.9_2	ENSG00000078061.13_4	ARAF	Isoform	Heart failure (pre-LVAD)	Healthy heart (GTEx)	22.7805281989313	4.11714450047942	3.14639169171365e-08	0.000915914621457843
ENST00000377184.7_3	ENSG00000108852.14_6	MPP2	Isoform	Heart failure (pre-LVAD)	Healthy heart (GTEx)	-50.0556018939404	9.29094607285527	7.14175381325328e-08	0.00207896453503803
ENST00000377199.4_3	ENSG00000204713.11_5	TRIM27	Isoform	Heart failure (pre-LVAD)	Healthy heart (GTEx)	40.8142863452939	7.47215985353036	4.7032132397834e-08	0.00136910537410095
ENST00000377291.2_1	ENSG00000113749.7_6	HRH2	Isoform	Heart failure (pre-LVAD)	Healthy heart (GTEx)	9.07482024851579	1.86911332960316	1.20297381778224e-06	0.035018567835641
ENST00000377298.9_2	ENSG00000171603.18_5	CLSTN1	Isoform	Heart failure (pre-LVAD)	Healthy heart (GTEx)	36.2340636146437	4.13126331064562	1.77561808961667e-18	5.16882425887413e-14
ENST00000377560.9_3	ENSG00000173064.13_9	HECTD4	Isoform	Heart failure (pre-LVAD)	Healthy heart (GTEx)	7.57223609085667	1.212067955002	4.1742340406587e-10	1.21511952923575e-05
ENST00000377795.7_2	ENSG00000019582.15_7	CD74	Isoform	Heart failure (pre-LVAD)	Healthy heart (GTEx)	-15.9443300522585	2.08339983590655	1.9629178583594e-14	5.71405388568421e-10
ENST00000377960.9_2	ENSG00000122694.16_4	GLIPR2	Isoform	Heart failure (pre-LVAD)	Healthy heart (GTEx)	35.8425368236625	5.42439833667508	3.9046305679128e-11	1.13663795831942e-06
ENST00000378102.3_2	ENSG00000112308.13_5	C6orf62	Isoform	Heart failure (pre-LVAD)	Healthy heart (GTEx)	15.4158047316168	2.81864568968406	4.52010125494746e-08	0.00131580147531521
ENST00000378119.9_3	ENSG00000112308.13_5	C6orf62	Isoform	Heart failure (pre-LVAD)	Healthy heart (GTEx)	-15.4158047316168	2.8863446963556	9.24639345229971e-08	0.00269162513396445
ENST00000378150.1_2	ENSG00000152465.18_6	NMT2	Isoform	Heart failure (pre-LVAD)	Healthy heart (GTEx)	19.4914084127739	3.95897616850525	8.50769507314741e-07	0.0247659003579321
ENST00000378239.5_3	ENSG00000068912.14_5	ERLEC1	Isoform	Heart failure (pre-LVAD)	Healthy heart (GTEx)	-23.771630147907	4.31992856022456	3.73842105943222e-08	0.00108825437040072
ENST00000378319.8_2	ENSG00000136147.18_7	PHF11	Isoform	Heart failure (pre-LVAD)	Healthy heart (GTEx)	57.2362435105943	5.53039056051737	4.21101128245637e-25	1.22582538432305e-20
ENST00000378330.7_3	ENSG00000167522.16_9	ANKRD11	Isoform	Heart failure (pre-LVAD)	Healthy heart (GTEx)	-19.4879804131468	2.07785329875242	6.66639262255492e-21	1.94058689242574e-16
ENST00000378406.5_3	ENSG00000159884.12_6	CCDC107	Isoform	Heart failure (pre-LVAD)	Healthy heart (GTEx)	-17.9872361634959	3.45018980418175	1.85405677134037e-07	0.00539715926137182
ENST00000378482.6_1	ENSG00000156298.12_4	TSPAN7	Isoform	Heart failure (pre-LVAD)	Healthy heart (GTEx)	29.4231670367181	5.63345801303127	1.76112260004623e-07	0.00512662788873458
ENST00000378546.9_4	ENSG00000162585.17_6	FAAP20	Isoform	Heart failure (pre-LVAD)	Healthy heart (GTEx)	48.8110101293636	4.79754638080979	2.58618573976969e-24	7.52838668846957e-20
ENST00000378557.1_2	ENSG00000005238.19_4	FAM214B	Isoform	Heart failure (pre-LVAD)	Healthy heart (GTEx)	18.2124885059315	3.78594352398674	1.5051198623914e-06	0.0438140391942137
ENST00000378623.6_3	ENSG00000134569.10_6	LRP4	Isoform	Heart failure (pre-LVAD)	Healthy heart (GTEx)	30.0268895504059	4.37598395920916	6.80240326923869e-12	1.98017959167538e-07
ENST00000378701.5_3	ENSG00000164402.14_10	SEPTIN8	Isoform	Heart failure (pre-LVAD)	Healthy heart (GTEx)	16.4117759239404	2.23806812285695	2.25040138788103e-13	6.55091844012168e-09
ENST00000378756.8_3	ENSG00000197785.14_7	ATAD3A	Isoform	Heart failure (pre-LVAD)	Healthy heart (GTEx)	56.2836799614479	8.01829230789092	2.2280732778947e-12	6.48592131195147e-08
ENST00000378757.6_2	ENSG00000123240.17_7	OPTN	Isoform	Heart failure (pre-LVAD)	Healthy heart (GTEx)	24.3878558416256	4.24024183787119	8.84421343180781e-09	0.000257455052999925
ENST00000378795.8_3	ENSG00000128609.15_5	NDUFA5	Isoform	Heart failure (pre-LVAD)	Healthy heart (GTEx)	27.6128400059209	4.04393990255674	8.59852401841471e-12	2.50303034176052e-07
ENST00000378826.6_2	ENSG00000137177.20_6	KIF13A	Isoform	Heart failure (pre-LVAD)	Healthy heart (GTEx)	16.7923721529143	2.24100992113345	6.72059892958201e-14	1.95636634840132e-09
ENST00000378863.9_3	ENSG00000088766.12_6	CRLS1	Isoform	Heart failure (pre-LVAD)	Healthy heart (GTEx)	10.1317717171338	1.4913032458391	1.09138705194233e-11	3.17702770820412e-07
ENST00000378888.10_6	ENSG00000107404.20_7	DVL1	Isoform	Heart failure (pre-LVAD)	Healthy heart (GTEx)	11.311890503309	0.882670157841157	1.34209073397338e-37	3.90682612659651e-33
ENST00000379019.7_3	ENSG00000125772.14_6	GPCPD1	Isoform	Heart failure (pre-LVAD)	Healthy heart (GTEx)	50.4934400528005	7.41990555836615	1.00956314611147e-11	2.93883831833049e-07
ENST00000379052.10_2	ENSG00000112183.15_4	RBM24	Isoform	Heart failure (pre-LVAD)	Healthy heart (GTEx)	27.4825827918902	4.77617023057757	8.71022477270164e-09	0.000253554643133345
ENST00000379095.5_2	ENSG00000182768.9_4	NGRN	Isoform	Heart failure (pre-LVAD)	Healthy heart (GTEx)	-18.1169453443945	2.35124124910034	1.30568378280393e-14	3.80084549174224e-10
ENST00000379133.7_3	ENSG00000164972.13_6	C9orf24	Isoform	Heart failure (pre-LVAD)	Healthy heart (GTEx)	45.1840850650696	7.84947805992384	8.59688126180869e-09	0.000250255213531251
ENST00000379214.9_3	ENSG00000205213.14_5	LGR4	Isoform	Heart failure (pre-LVAD)	Healthy heart (GTEx)	57.1127214359862	10.9217522776929	1.70186581037175e-07	0.00495413137399217
ENST00000379226.9_3	ENSG00000184831.14_7	APOO	Isoform	Heart failure (pre-LVAD)	Healthy heart (GTEx)	21.8429783957932	4.38593499303576	6.35077499215599e-07	0.0184871060021661
ENST00000379238.7_3	ENSG00000137073.23_5	UBAP2	Isoform	Heart failure (pre-LVAD)	Healthy heart (GTEx)	48.396053927433	5.91713506300246	2.86286884769805e-16	8.33381121564902e-12
ENST00000379239.8_2	ENSG00000137073.23_5	UBAP2	Isoform	Heart failure (pre-LVAD)	Healthy heart (GTEx)	-35.7802835981613	5.38377694960091	3.01278475685968e-11	8.77021642721853e-07
ENST00000379253.7_1	ENSG00000130066.16_2	SAT1	Isoform	Heart failure (pre-LVAD)	Healthy heart (GTEx)	12.6409045716842	1.71857134856906	1.90252692994504e-13	5.53825589307001e-09
ENST00000379287.4_3	ENSG00000145990.11_5	GFOD1	Isoform	Heart failure (pre-LVAD)	Healthy heart (GTEx)	29.8417690094433	5.41318731757841	3.5318803846073e-08	0.00102813037995919
ENST00000379303.10_3	ENSG00000123130.17_8	ACOT9	Isoform	Heart failure (pre-LVAD)	Healthy heart (GTEx)	9.90557587484068	1.93238964000065	2.95843452586064e-07	0.00861200290478032
ENST00000379370.7_2	ENSG00000188157.15_6	AGRN	Isoform	Heart failure (pre-LVAD)	Healthy heart (GTEx)	20.3192666785885	4.06498605081566	5.77460374403524e-07	0.0168098714988866
ENST00000379388.7_2	ENSG00000095951.17_5	HIVEP1	Isoform	Heart failure (pre-LVAD)	Healthy heart (GTEx)	19.9686564346653	4.00224016348157	6.05765682437848e-07	0.0176338390157658
ENST00000379504.7_2	ENSG00000175662.17_6	TOM1L2	Isoform	Heart failure (pre-LVAD)	Healthy heart (GTEx)	9.09769257470879	0.854833735748525	1.88693985945231e-26	5.49288193086567e-22
ENST00000379611.10_3	ENSG00000164221.13_6	CCDC112	Isoform	Heart failure (pre-LVAD)	Healthy heart (GTEx)	52.0404632927657	10.3196440624071	4.58638043054359e-07	0.0133509534333124
ENST00000379656.7_2	ENSG00000105643.10_7	ARRDC2	Isoform	Heart failure (pre-LVAD)	Healthy heart (GTEx)	20.9189963243853	4.0952318678191	3.25354552028287e-07	0.00947107100954343
ENST00000379704.7_4	ENSG00000107262.25_11	BAG1	Isoform	Heart failure (pre-LVAD)	Healthy heart (GTEx)	-35.3733633797	3.55732331389647	2.68349887673222e-23	7.81166523016749e-19
ENST00000379802.8_4	ENSG00000096696.14_5	DSP	Isoform	Heart failure (pre-LVAD)	Healthy heart (GTEx)	32.1579181814686	6.53105716064897	8.48597269734896e-07	0.0247026665219828
ENST00000379805.3_1	ENSG00000131828.14_5	PDHA1	Isoform	Heart failure (pre-LVAD)	Healthy heart (GTEx)	8.82233653383072	0.789561824153889	5.48400643326983e-29	1.59639427272485e-24
ENST00000379834.7_2	ENSG00000124784.9_4	RIOK1	Isoform	Heart failure (pre-LVAD)	Healthy heart (GTEx)	39.8093816414569	6.54335655516087	1.17265289869585e-09	3.41359258810362e-05
ENST00000379845.3_2	ENSG00000104332.12_6	SFRP1	Isoform	Heart failure (pre-LVAD)	Healthy heart (GTEx)	-70.3529462912026	7.96973047082369	1.07023300844234e-18	3.11544828757565e-14
ENST00000379935.8_1	ENSG00000103479.16_5	RBL2	Isoform	Heart failure (pre-LVAD)	Healthy heart (GTEx)	-30.744158682921	6.00639513387029	3.07859684874682e-07	0.00896179542670199
ENST00000380044.6_3	ENSG00000115204.15_7	MPV17	Isoform	Heart failure (pre-LVAD)	Healthy heart (GTEx)	26.2191951931623	5.10930178833057	2.87199260745088e-07	0.00836037048028951
ENST00000380067.6_2	ENSG00000125434.11_5	SLC25A35	Isoform	Heart failure (pre-LVAD)	Healthy heart (GTEx)	-22.3706842896013	4.5517372946315	8.88924913286426e-07	0.0258766042257679
ENST00000380122.10_3	ENSG00000086712.13_5	TXLNG	Isoform	Heart failure (pre-LVAD)	Healthy heart (GTEx)	46.8828899614001	8.97283247432431	1.74171863893918e-07	0.00507014295795195
ENST00000380133.6_2	ENSG00000139597.18_7	N4BP2L1	Isoform	Heart failure (pre-LVAD)	Healthy heart (GTEx)	20.3215538453761	3.42922324489245	3.10415313865571e-09	9.03618978662677e-05
ENST00000380244.7_1	ENSG00000089280.19_3	FUS	Isoform	Heart failure (pre-LVAD)	Healthy heart (GTEx)	12.6557028716203	1.69446545932358	8.09006778146123e-14	2.35501873118336e-09
ENST00000380336.5_1	ENSG00000186312.10_6	CA5BP1	Isoform	Heart failure (pre-LVAD)	Healthy heart (GTEx)	10.9930910769045	2.27730637120628	1.38442316958029e-06	0.0403005584664822
ENST00000380358.9_4	ENSG00000170004.17_8	CHD3	Isoform	Heart failure (pre-LVAD)	Healthy heart (GTEx)	19.8853106065203	3.13014917138815	2.11387076746739e-10	6.15347780409757e-06
ENST00000380377.8_2	ENSG00000171530.14_6	TBCA	Isoform	Heart failure (pre-LVAD)	Healthy heart (GTEx)	45.8683682412951	4.03682668367439	6.42920846685395e-30	1.87154258470119e-25
ENST00000380412.7_3	ENSG00000169957.10_6	ZNF768	Isoform	Heart failure (pre-LVAD)	Healthy heart (GTEx)	35.8276572330908	5.40970601028014	3.52344784985377e-11	1.02567566909243e-06
ENST00000380486.4_4	ENSG00000157617.17_6	C2CD2	Isoform	Heart failure (pre-LVAD)	Healthy heart (GTEx)	20.8439849320608	2.96862349241818	2.19607308624898e-12	6.39276875407078e-08
ENST00000380539.7_4	ENSG00000124570.21_7	SERPINB6	Isoform	Heart failure (pre-LVAD)	Healthy heart (GTEx)	-14.3317769833993	2.21228655573086	9.27837353042374e-11	2.70093453470635e-06
ENST00000380584.8_1	ENSG00000049540.17_9	ELN	Isoform	Heart failure (pre-LVAD)	Healthy heart (GTEx)	9.07617003452294	1.84023108925081	8.13578822132971e-07	0.0236832795122908
ENST00000380702.7_3	ENSG00000065989.16_6	PDE4A	Isoform	Heart failure (pre-LVAD)	Healthy heart (GTEx)	-17.5985805103129	3.21407328271994	4.36337569259368e-08	0.00127017866411402
ENST00000380707.8_2	ENSG00000172062.16_4	SMN1	Isoform	Heart failure (pre-LVAD)	Healthy heart (GTEx)	41.103652804977	6.58935727613875	4.43526555642911e-10	1.29110580347651e-05
ENST00000380725.2_3	ENSG00000129757.13_6	CDKN1C	Isoform	Heart failure (pre-LVAD)	Healthy heart (GTEx)	-38.1902142588084	4.97956653182779	1.72822594059948e-14	5.03086571308509e-10
ENST00000380728.7_3	ENSG00000132522.16_6	GPS2	Isoform	Heart failure (pre-LVAD)	Healthy heart (GTEx)	27.1783220475521	3.32273735387639	2.85029866183725e-16	8.29721940460824e-12
ENST00000380733.9_3	ENSG00000164985.15_5	PSIP1	Isoform	Heart failure (pre-LVAD)	Healthy heart (GTEx)	-39.0612594234018	7.2614025286182	7.47761963424203e-08	0.00217673507552786
ENST00000380738.8_2	ENSG00000164985.15_5	PSIP1	Isoform	Heart failure (pre-LVAD)	Healthy heart (GTEx)	42.5405704172901	6.54705179605098	8.15744545495765e-11	2.37463237193817e-06
ENST00000380764.1_1	ENSG00000124535.16_5	WRNIP1	Isoform	Heart failure (pre-LVAD)	Healthy heart (GTEx)	-34.2854630639269	3.53626860510876	3.15465398630802e-22	9.18319775414265e-18
ENST00000380808.6_2	ENSG00000132938.21_6	MTUS2	Isoform	Heart failure (pre-LVAD)	Healthy heart (GTEx)	41.4693454200308	5.24484033031055	2.64315130566556e-15	7.69421345079245e-11
ENST00000380817.8_3	ENSG00000100241.21_7	SBF1	Isoform	Heart failure (pre-LVAD)	Healthy heart (GTEx)	24.2186475117364	3.54444816078363	8.32497362902798e-12	2.42339982341005e-07
ENST00000380991.8_1	ENSG00000119782.14_5	FKBP1B	Isoform	Heart failure (pre-LVAD)	Healthy heart (GTEx)	58.5902742996971	9.34640483974719	3.63958179146874e-10	1.05948225949655e-05
ENST00000381132.6_2	ENSG00000159200.18_5	RCAN1	Isoform	Heart failure (pre-LVAD)	Healthy heart (GTEx)	26.8903231530126	5.27236191210852	3.39218977050618e-07	0.00987466442194349
ENST00000381140.9_7	ENSG00000122034.16_7	GTF3A	Isoform	Heart failure (pre-LVAD)	Healthy heart (GTEx)	22.2136106700841	3.7838354020244	4.34063966462259e-09	0.000126356020637164
ENST00000381395.5_4	ENSG00000167244.21_9	IGF2	Isoform	Heart failure (pre-LVAD)	Healthy heart (GTEx)	-16.2140267646134	2.57590518956113	3.08398799778601e-10	8.97748906155508e-06
ENST00000381496.7_2	ENSG00000151240.17_5	DIP2C	Isoform	Heart failure (pre-LVAD)	Healthy heart (GTEx)	-52.4489982426543	7.27812930639438	5.74570142003299e-13	1.6725736833716e-08
ENST00000381519.5_1	ENSG00000214026.11_4	MRPL23	Isoform	Heart failure (pre-LVAD)	Healthy heart (GTEx)	-30.4063888986448	5.39780532407248	1.76996523808772e-08	0.000515236880807335
ENST00000381556.6_2	ENSG00000132382.14_6	MYBBP1A	Isoform	Heart failure (pre-LVAD)	Healthy heart (GTEx)	20.7949963290924	3.35378351099242	5.62988135437902e-10	1.63885846225973e-05
ENST00000381591.5_1	ENSG00000015171.19_4	ZMYND11	Isoform	Heart failure (pre-LVAD)	Healthy heart (GTEx)	8.84416194380592	1.61505758006857	4.34885478542025e-08	0.00126595162803583
ENST00000381625.9_5	ENSG00000167393.18_8	PPP2R3B	Isoform	Heart failure (pre-LVAD)	Healthy heart (GTEx)	13.1176064864351	1.82401305861638	6.40276175248565e-13	1.86384394614857e-08
ENST00000381625.9_5_PAR_Y	ENSG00000167393.18_8_PAR_Y	PPP2R3B	Isoform	Heart failure (pre-LVAD)	Healthy heart (GTEx)	13.110744931822	1.83614716088173	9.30893099825256e-13	2.70982981359132e-08
ENST00000381884.9_3	ENSG00000151849.15_5	CENPJ	Isoform	Heart failure (pre-LVAD)	Healthy heart (GTEx)	40.1108890232102	8.07418923002549	6.77196992615829e-07	0.0197132044550468
ENST00000381918.3_1	ENSG00000079215.14_5	SLC1A3	Isoform	Heart failure (pre-LVAD)	Healthy heart (GTEx)	-32.4536324430798	5.69556173071504	1.21180907256649e-08	0.000352757621024105
ENST00000381937.9_3	ENSG00000152620.13_5	NADK2	Isoform	Heart failure (pre-LVAD)	Healthy heart (GTEx)	33.0794456101917	4.66972702317146	1.40247060531161e-12	4.0825919320621e-08
ENST00000382070.7_3	ENSG00000005339.15_9	CREBBP	Isoform	Heart failure (pre-LVAD)	Healthy heart (GTEx)	16.9427057507557	1.96187830763912	5.82350670447525e-18	1.69522280167275e-13
ENST00000382172.4_3	ENSG00000027001.10_6	MIPEP	Isoform	Heart failure (pre-LVAD)	Healthy heart (GTEx)	27.3873581528965	5.38479785683095	3.65595198561059e-07	0.0106424762301124
ENST00000382191.4_3	ENSG00000136527.18_6	TRA2B	Isoform	Heart failure (pre-LVAD)	Healthy heart (GTEx)	13.1670346186589	1.56140947415428	3.37526677790823e-17	9.82540159049086e-13
ENST00000382194.6_2	ENSG00000080503.24_7	SMARCA2	Isoform	Heart failure (pre-LVAD)	Healthy heart (GTEx)	16.6784021791894	2.58925324742442	1.18380557640477e-10	3.44605803291429e-06
ENST00000382264.7_1	ENSG00000159110.20_4	IFNAR2	Isoform	Heart failure (pre-LVAD)	Healthy heart (GTEx)	29.3138850343521	5.5121626555183	1.04892733550457e-07	0.0030534274736538
ENST00000382289.6_2	ENSG00000107104.19_5	KANK1	Isoform	Heart failure (pre-LVAD)	Healthy heart (GTEx)	-24.0724034650303	4.8901756290062	8.53996752427903e-07	0.0248598454631763
ENST00000382291.7_1	ENSG00000125841.13_5	NRSN2	Isoform	Heart failure (pre-LVAD)	Healthy heart (GTEx)	33.7346296250325	5.78486818857809	5.49215919884943e-09	0.000159876754278507
ENST00000382297.6_1	ENSG00000107104.19_5	KANK1	Isoform	Heart failure (pre-LVAD)	Healthy heart (GTEx)	44.4592299897313	6.29575054459403	1.64378459354922e-12	4.78505695182178e-08
ENST00000382466.7_4	ENSG00000180776.15_7	ZDHHC20	Isoform	Heart failure (pre-LVAD)	Healthy heart (GTEx)	29.1079523243721	5.74715733332494	4.08922752890356e-07	0.0119037413366383
ENST00000382519.9_2	ENSG00000010278.14_6	CD9	Isoform	Heart failure (pre-LVAD)	Healthy heart (GTEx)	9.68779758362313	1.44917029138403	2.30822180515528e-11	6.71923367480702e-07
ENST00000382745.9_3	ENSG00000103249.18_6	CLCN7	Isoform	Heart failure (pre-LVAD)	Healthy heart (GTEx)	26.6903403111566	5.02160236446228	1.06596253060864e-07	0.00310301692660175
ENST00000382762.7_2	ENSG00000177951.17_4	BET1L	Isoform	Heart failure (pre-LVAD)	Healthy heart (GTEx)	19.1707341420786	3.00007092983656	1.65784211076782e-10	4.82597838444513e-06
ENST00000382839.7_3	ENSG00000125386.15_6	FAM193A	Isoform	Heart failure (pre-LVAD)	Healthy heart (GTEx)	31.1114470169257	5.69369215549414	4.65010855071144e-08	0.0013536465991121
ENST00000382998.8_3	ENSG00000134030.14_8	CTIF	Isoform	Heart failure (pre-LVAD)	Healthy heart (GTEx)	9.10579600387984	1.44137509204962	2.6593719300053e-10	7.74143168824543e-06
ENST00000383045.7_2	ENSG00000184702.20_9	SEPTIN5	Isoform	Heart failure (pre-LVAD)	Healthy heart (GTEx)	33.4920096507487	3.32047189275235	6.33759159602393e-24	1.84487291360257e-19
ENST00000383432.8_2	ENSG00000017797.13_5	RALBP1	Isoform	Heart failure (pre-LVAD)	Healthy heart (GTEx)	60.166857220319	9.70421988672833	5.64375126964653e-10	1.6428959945941e-05
ENST00000383701.8_4	ENSG00000163378.14_7	EOGT	Isoform	Heart failure (pre-LVAD)	Healthy heart (GTEx)	38.5254884728054	5.4390196628899	1.40895982813649e-12	4.10148205970532e-08
ENST00000383791.8_3	ENSG00000131370.16_7	SH3BP5	Isoform	Heart failure (pre-LVAD)	Healthy heart (GTEx)	33.677166519022	5.64767542839191	2.47627499226167e-09	7.20843650247372e-05
ENST00000388922.9_2	ENSG00000139567.13_4	ACVRL1	Isoform	Heart failure (pre-LVAD)	Healthy heart (GTEx)	30.6219600542918	5.86849872588124	1.80843224013533e-07	0.00526434625103395
ENST00000389054.8_3	ENSG00000131504.17_6	DIAPH1	Isoform	Heart failure (pre-LVAD)	Healthy heart (GTEx)	37.9532263053428	4.59188664453202	1.39367884203905e-16	4.05699910917567e-12
ENST00000389168.6_2	ENSG00000154803.13_7	FLCN	Isoform	Heart failure (pre-LVAD)	Healthy heart (GTEx)	8.36721422274252	1.37937292117881	1.31171765090148e-09	3.81841008177421e-05
ENST00000389313.9_4	ENSG00000188176.12_5	SMTNL2	Isoform	Heart failure (pre-LVAD)	Healthy heart (GTEx)	30.724071670286	5.77869538408537	1.05617670661618e-07	0.0030745303929597
ENST00000389463.9_4	ENSG00000112769.20_8	LAMA4	Isoform	Heart failure (pre-LVAD)	Healthy heart (GTEx)	15.9324797768819	2.37600402717651	2.00611019514306e-11	5.83978677806145e-07
ENST00000389561.7_2	ENSG00000183495.14_4	EP400	Isoform	Heart failure (pre-LVAD)	Healthy heart (GTEx)	22.0028418036763	2.90622291177418	3.7053070783189e-14	1.07861489049863e-09
ENST00000389675.6_3	ENSG00000086504.17_7	MRPL28	Isoform	Heart failure (pre-LVAD)	Healthy heart (GTEx)	22.1300415992935	3.81879132227741	6.83056308364492e-09	0.000198837691364904
ENST00000389704.4_2	ENSG00000120699.13_5	EXOSC8	Isoform	Heart failure (pre-LVAD)	Healthy heart (GTEx)	22.9344417490271	4.34043359005068	1.26458369454765e-07	0.00368120313482821
ENST00000389805.9_2	ENSG00000161011.20_6	SQSTM1	Isoform	Heart failure (pre-LVAD)	Healthy heart (GTEx)	24.0837167467111	3.91080557293382	7.35533794755488e-10	2.14113887653323e-05
ENST00000389834.9_4	ENSG00000103978.16_6	TMEM87A	Isoform	Heart failure (pre-LVAD)	Healthy heart (GTEx)	24.1526330846902	4.5530064175415	1.12817697452567e-07	0.00328412317284423
ENST00000389902.7_2	ENSG00000011275.18_5	RNF216	Isoform	Heart failure (pre-LVAD)	Healthy heart (GTEx)	8.1405645027605	1.59746768320465	3.47055128197341e-07	0.0101027747818246
ENST00000389915.4_3	ENSG00000152102.18_5	FAM168B	Isoform	Heart failure (pre-LVAD)	Healthy heart (GTEx)	30.4487187886559	6.32020819313884	1.45239563074121e-06	0.0422792368108766
ENST00000389924.7_4	ENSG00000198231.13_7	DDX42	Isoform	Heart failure (pre-LVAD)	Healthy heart (GTEx)	33.4930090689889	4.71262523428086	1.1852291743131e-12	3.45020212642543e-08
ENST00000390654.8_5	ENSG00000050767.17_7	COL23A1	Isoform	Heart failure (pre-LVAD)	Healthy heart (GTEx)	31.2119396692834	4.57213710802341	8.69787229389141e-12	2.53195062475179e-07
ENST00000391753.6_1	ENSG00000170889.14_6	RPS9	Isoform	Heart failure (pre-LVAD)	Healthy heart (GTEx)	-36.7212618043085	3.04138185481916	1.45137037015567e-33	4.22493914752316e-29
ENST00000391771.1_1	ENSG00000179820.16_5	MYADM	Isoform	Heart failure (pre-LVAD)	Healthy heart (GTEx)	-13.2609892471281	2.16801876467067	9.55692190717861e-10	2.78201996717969e-05
ENST00000391844.8_2	ENSG00000105221.18_9	AKT2	Isoform	Heart failure (pre-LVAD)	Healthy heart (GTEx)	19.5875982661467	2.15518856913202	1.0034327228695e-19	2.92099265627311e-15
ENST00000391865.7_1	ENSG00000143774.16_4	GUK1	Isoform	Heart failure (pre-LVAD)	Healthy heart (GTEx)	14.6351264391665	2.83817527603671	2.51572696591117e-07	0.00732328119776742
ENST00000391971.7_2	ENSG00000168385.18_7	SEPTIN2	Isoform	Heart failure (pre-LVAD)	Healthy heart (GTEx)	13.9265732676658	2.83182087154408	8.74836668129291e-07	0.0254664954092437
ENST00000391976.6_2	ENSG00000115677.17_8	HDLBP	Isoform	Heart failure (pre-LVAD)	Healthy heart (GTEx)	27.1180769699467	4.33614611552837	4.00177916499736e-10	1.16491791493073e-05
ENST00000392090.6_2	ENSG00000071994.11_8	PDCD2	Isoform	Heart failure (pre-LVAD)	Healthy heart (GTEx)	-20.402828147511	3.88094321536555	1.46278848734655e-07	0.00425817728666581
ENST00000392132.7_3	ENSG00000079246.16_6	XRCC5	Isoform	Heart failure (pre-LVAD)	Healthy heart (GTEx)	18.6691947599512	2.18709918887015	1.38884582204094e-17	4.04293018796118e-13
ENST00000392219.7_3	ENSG00000089327.15_6	FXYD5	Isoform	Heart failure (pre-LVAD)	Healthy heart (GTEx)	25.8386931379425	3.52652073688362	2.35423710343503e-13	6.85318420809937e-09
ENST00000392220.2_2	ENSG00000162735.18_5	PEX19	Isoform	Heart failure (pre-LVAD)	Healthy heart (GTEx)	16.1439668504406	3.07321875199044	1.49549329453037e-07	0.00435338098037791
ENST00000392365.5_3	ENSG00000003436.16_7	TFPI	Isoform	Heart failure (pre-LVAD)	Healthy heart (GTEx)	-29.3121072216633	5.72888956511929	3.11187110178748e-07	0.00905865677730336
ENST00000392386.8_3	ENSG00000006016.11_6	CRLF1	Isoform	Heart failure (pre-LVAD)	Healthy heart (GTEx)	21.7826230381339	4.5078663745466	1.35075980256851e-06	0.0393206178527693
ENST00000392483.6_1	ENSG00000111907.21_9	TPD52L1	Isoform	Heart failure (pre-LVAD)	Healthy heart (GTEx)	17.579597866247	3.17065889594706	2.94859303879646e-08	0.00085833543359365
ENST00000392524.6_2	ENSG00000170144.20_6	HNRNPA3	Isoform	Heart failure (pre-LVAD)	Healthy heart (GTEx)	27.6763116505818	3.78284882379927	2.54974346302818e-13	7.42230322087503e-09
ENST00000392531.4_2	ENSG00000213145.10_5	CRIP1	Isoform	Heart failure (pre-LVAD)	Healthy heart (GTEx)	33.3597288600132	4.81709863770884	4.35131903770368e-12	1.26666897187554e-07
ENST00000392561.7_2	ENSG00000122965.11_7	RBM19	Isoform	Heart failure (pre-LVAD)	Healthy heart (GTEx)	16.4846792781452	3.41849592131963	1.41981758851416e-06	0.0413308900016472
ENST00000392571.6_5	ENSG00000152256.14_6	PDK1	Isoform	Heart failure (pre-LVAD)	Healthy heart (GTEx)	16.394002730893	2.83297828986194	7.17212306332816e-09	0.000208780502373483
ENST00000392594.7_2	ENSG00000151500.15_5	THYN1	Isoform	Heart failure (pre-LVAD)	Healthy heart (GTEx)	46.6036267870269	6.15555692856314	3.70405931367906e-14	1.07825166621197e-09
ENST00000392595.6_2	ENSG00000151500.15_5	THYN1	Isoform	Heart failure (pre-LVAD)	Healthy heart (GTEx)	-38.2566743010247	6.30447919185373	1.29373009239727e-09	3.76604829896845e-05
ENST00000392708.9_2	ENSG00000134910.14_7	STT3A	Isoform	Heart failure (pre-LVAD)	Healthy heart (GTEx)	8.02566383213667	1.60104018538438	5.36489436209558e-07	0.0156172074880602
ENST00000392715.6_1	ENSG00000100664.11_5	EIF5	Isoform	Heart failure (pre-LVAD)	Healthy heart (GTEx)	13.4260276150497	1.36822075826653	9.92129132149281e-23	2.88808790368656e-18
ENST00000392749.7_3	ENSG00000136560.14_5	TANK	Isoform	Heart failure (pre-LVAD)	Healthy heart (GTEx)	52.3359104120869	4.94324572882401	3.41084171445599e-26	9.92896023078139e-22
ENST00000392753.7_2	ENSG00000153250.20_6	RBMS1	Isoform	Heart failure (pre-LVAD)	Healthy heart (GTEx)	-24.057797908746	4.14537956973308	6.49365666951493e-09	0.00018903034564958
ENST00000392912.6_3	ENSG00000071794.16_6	HLTF	Isoform	Heart failure (pre-LVAD)	Healthy heart (GTEx)	14.7774348977433	2.47216513925186	2.26549809551496e-09	6.59486495604405e-05
ENST00000392952.7_2	ENSG00000099204.20_8	ABLIM1	Isoform	Heart failure (pre-LVAD)	Healthy heart (GTEx)	-26.0967705949706	4.65361880017961	2.0486195670206e-08	0.000596353155959697
ENST00000392955.7_4	ENSG00000099204.20_8	ABLIM1	Isoform	Heart failure (pre-LVAD)	Healthy heart (GTEx)	14.3495375714788	2.6477840326085	5.97821112838465e-08	0.00174025725947277
ENST00000393045.7_2	ENSG00000131788.16_5	PIAS3	Isoform	Heart failure (pre-LVAD)	Healthy heart (GTEx)	17.2854067520422	3.40348361733934	3.79947209610735e-07	0.0110602632717685
ENST00000393047.8_5	ENSG00000150776.18_9	NKAPD1	Isoform	Heart failure (pre-LVAD)	Healthy heart (GTEx)	40.7051449922923	7.61864194507884	9.15041717489399e-08	0.00266368643961164
ENST00000393189.2_3	ENSG00000124772.12_6	CPNE5	Isoform	Heart failure (pre-LVAD)	Healthy heart (GTEx)	-33.7359659739816	6.13186192677572	3.76041789786602e-08	0.0010946576500688
ENST00000393196.7_1	ENSG00000239672.7_7	NME1	Isoform	Heart failure (pre-LVAD)	Healthy heart (GTEx)	54.3797633274388	5.21637784771096	1.91034851771696e-25	5.56102453507407e-21
ENST00000393203.3_2	ENSG00000134247.10_4	PTGFRN	Isoform	Heart failure (pre-LVAD)	Healthy heart (GTEx)	26.9577488129967	4.26961115010293	2.72151199677553e-10	7.92232142261357e-06
ENST00000393227.6_3	ENSG00000108848.16_7	LUC7L3	Isoform	Heart failure (pre-LVAD)	Healthy heart (GTEx)	14.4599015915899	1.84332670890933	4.34822426455736e-15	1.26576808341265e-10
ENST00000393310.5_2	ENSG00000169756.16_6	LIMS1	Isoform	Heart failure (pre-LVAD)	Healthy heart (GTEx)	-38.1024869563678	6.74150446512461	1.58659544230479e-08	0.000461857933254924
ENST00000393337.7_2	ENSG00000197857.14_4	ZNF44	Isoform	Heart failure (pre-LVAD)	Healthy heart (GTEx)	19.7058407609994	4.06356194810649	1.23834949393212e-06	0.036048353768364
ENST00000393346.8_3	ENSG00000073921.18_7	PICALM	Isoform	Heart failure (pre-LVAD)	Healthy heart (GTEx)	-13.7737227448731	2.85321520364014	1.38299934543725e-06	0.0402591109456784
ENST00000393436.9_1	ENSG00000127314.18_6	RAP1B	Isoform	Heart failure (pre-LVAD)	Healthy heart (GTEx)	-15.8466163236393	3.153726884849	5.04149424109972e-07	0.0146757897358413
ENST00000393514.9_2	ENSG00000100722.20_8	ZC3H14	Isoform	Heart failure (pre-LVAD)	Healthy heart (GTEx)	15.4292140548611	2.31417279258349	2.60606002950239e-11	7.58624074588146e-07
ENST00000393565.5_3	ENSG00000113758.13_8	DBN1	Isoform	Heart failure (pre-LVAD)	Healthy heart (GTEx)	8.91778806522579	1.72902193537798	2.49992773997827e-07	0.00727728965107675
ENST00000393773.7_2	ENSG00000115561.16_6	CHMP3	Isoform	Heart failure (pre-LVAD)	Healthy heart (GTEx)	-24.0032719005889	3.64229230831041	4.39366794273142e-11	1.27899673812912e-06
ENST00000393802.6_3	ENSG00000072803.17_5	FBXW11	Isoform	Heart failure (pre-LVAD)	Healthy heart (GTEx)	16.2132039561417	1.43834109805227	1.80106717209183e-29	5.24290653795932e-25
ENST00000393811.6_2	ENSG00000179912.20_8	R3HDM2	Isoform	Heart failure (pre-LVAD)	Healthy heart (GTEx)	-26.3948547990825	5.14088487278419	2.83193251741018e-07	0.00824375555818103
ENST00000393950.7_3	ENSG00000106330.12_4	MOSPD3	Isoform	Heart failure (pre-LVAD)	Healthy heart (GTEx)	30.9669434846347	6.04640670183439	3.03042539123696e-07	0.00882156831389079
ENST00000393979.3_1	ENSG00000239306.5_4	RBM14	Isoform	Heart failure (pre-LVAD)	Healthy heart (GTEx)	-22.8660131156605	4.05048007569122	1.64931812201074e-08	0.000480116505317326
ENST00000394030.8_6	ENSG00000114423.23_10	CBLB	Isoform	Heart failure (pre-LVAD)	Healthy heart (GTEx)	20.6134289680111	4.24313900214973	1.18540770750345e-06	0.0345072183654254
ENST00000394085.7_2	ENSG00000138468.16_6	SENP7	Isoform	Heart failure (pre-LVAD)	Healthy heart (GTEx)	22.2682350797286	4.06090760981566	4.16848166343102e-08	0.00121344501222477
ENST00000394106.6_2	ENSG00000183723.12_5	CMTM4	Isoform	Heart failure (pre-LVAD)	Healthy heart (GTEx)	21.340193274586	3.11446653834812	7.28460510051258e-12	2.12054854475921e-07
ENST00000394125.8_1	ENSG00000136933.17_5	RABEPK	Isoform	Heart failure (pre-LVAD)	Healthy heart (GTEx)	32.4767780280825	6.71254555378036	1.31006510266043e-06	0.0381359951384451
ENST00000394128.7_4	ENSG00000008838.20_7	MED24	Isoform	Heart failure (pre-LVAD)	Healthy heart (GTEx)	21.7984269522658	3.27970996161635	3.00247200489524e-11	8.74019600625005e-07
ENST00000394144.9_4	ENSG00000036054.13_5	TBC1D23	Isoform	Heart failure (pre-LVAD)	Healthy heart (GTEx)	66.0320065835322	7.18075036935797	3.72570330925975e-20	1.08455223332551e-15
ENST00000394166.8_2	ENSG00000185551.15_5	NR2F2	Isoform	Heart failure (pre-LVAD)	Healthy heart (GTEx)	27.8234575074479	3.83843131665197	4.20936085548771e-13	1.22534494503247e-08
ENST00000394186.3_2	ENSG00000241468.8_6	ATP5MF	Isoform	Heart failure (pre-LVAD)	Healthy heart (GTEx)	10.6248730032287	2.12536298787759	5.76026178756053e-07	0.0167681220635887
ENST00000394196.9_2	ENSG00000173575.22_7	CHD2	Isoform	Heart failure (pre-LVAD)	Healthy heart (GTEx)	11.2139087321015	1.98749552421354	1.67860736782022e-08	0.000488642604772466
ENST00000394201.8_4	ENSG00000153130.17_8	SCOC	Isoform	Heart failure (pre-LVAD)	Healthy heart (GTEx)	53.8396840606875	8.16751572489322	4.3414811633089e-11	1.26380516663922e-06
ENST00000394287.7_3	ENSG00000125686.12_6	MED1	Isoform	Heart failure (pre-LVAD)	Healthy heart (GTEx)	-23.9887190733659	4.49072659307456	9.2010547476278e-08	0.00267842703703445
ENST00000394332.5_2	ENSG00000125691.14_8	RPL23	Isoform	Heart failure (pre-LVAD)	Healthy heart (GTEx)	44.7265816301521	3.5185107488084	5.08546223005879e-37	1.48037805517011e-32
ENST00000394421.6_1	ENSG00000113649.11_3	TCERG1	Isoform	Heart failure (pre-LVAD)	Healthy heart (GTEx)	16.530718297455	2.4858454246032	2.93216230809624e-11	8.53552447886816e-07
ENST00000394514.6_1	ENSG00000013561.18_8	RNF14	Isoform	Heart failure (pre-LVAD)	Healthy heart (GTEx)	-20.9842411391608	4.07955418285041	2.69295800464593e-07	0.0078392007515243
ENST00000394518.7_2	ENSG00000170776.22_6	AKAP13	Isoform	Heart failure (pre-LVAD)	Healthy heart (GTEx)	10.5193081915472	1.26274509066755	8.04961345388718e-17	2.34324247642656e-12
ENST00000394534.6_7	ENSG00000127914.17_10	AKAP9	Isoform	Heart failure (pre-LVAD)	Healthy heart (GTEx)	17.434320273386	2.15794133705331	6.52226090888675e-16	1.89863015057693e-11
ENST00000394555.6_2	ENSG00000115380.20_6	EFEMP1	Isoform	Heart failure (pre-LVAD)	Healthy heart (GTEx)	10.3408231806466	1.95088193430522	1.15429723966061e-07	0.00336015926465204
ENST00000394609.6_3	ENSG00000115310.18_7	RTN4	Isoform	Heart failure (pre-LVAD)	Healthy heart (GTEx)	-41.7814718775166	7.09840451995527	3.95565715970819e-09	0.000115149179919105
ENST00000394613.3_2	ENSG00000176485.11_7	PLAAT3	Isoform	Heart failure (pre-LVAD)	Healthy heart (GTEx)	-26.0491332666832	3.96318061295495	4.9382809584891e-11	1.43753358701618e-06
ENST00000394652.6_1	ENSG00000172349.17_8	IL16	Isoform	Heart failure (pre-LVAD)	Healthy heart (GTEx)	39.5404893139955	6.79231899916311	5.83729929553288e-09	0.000169923782492962
ENST00000394689.2_2	ENSG00000166164.15_7	BRD7	Isoform	Heart failure (pre-LVAD)	Healthy heart (GTEx)	25.3239288489972	4.86707251455415	1.95977496225742e-07	0.00570490491513135
ENST00000394701.5_2	ENSG00000164022.17_4	AIMP1	Isoform	Heart failure (pre-LVAD)	Healthy heart (GTEx)	20.5580096122374	4.04864866277463	3.81938791542726e-07	0.0111182382218088
ENST00000394725.3_3	ENSG00000196470.12_6	SIAH1	Isoform	Heart failure (pre-LVAD)	Healthy heart (GTEx)	29.8844036953826	5.14807635138268	6.43794016382613e-09	0.000187408438168979
ENST00000394773.6_3	ENSG00000149499.11_5	EML3	Isoform	Heart failure (pre-LVAD)	Healthy heart (GTEx)	14.0810666954037	2.81687806742418	5.76821880555401e-07	0.0167912849429677
ENST00000394780.8_3	ENSG00000101901.12_6	ALG13	Isoform	Heart failure (pre-LVAD)	Healthy heart (GTEx)	19.6234062772423	3.36846296236097	5.68988238744977e-09	0.000165632476298663
ENST00000394788.7_2	ENSG00000135218.19_6	CD36	Isoform	Heart failure (pre-LVAD)	Healthy heart (GTEx)	23.4184822541437	2.96253500231414	2.68192873232589e-15	7.80709453980067e-11
ENST00000394803.9_2	ENSG00000109332.20_8	UBE2D3	Isoform	Heart failure (pre-LVAD)	Healthy heart (GTEx)	-18.1968371114395	3.19533892349969	1.23511863623429e-08	0.000359543035007802
ENST00000394809.9_4	ENSG00000140795.13_5	MYLK3	Isoform	Heart failure (pre-LVAD)	Healthy heart (GTEx)	-20.8272240391985	3.86325040319496	7.00221622877463e-08	0.00203834514419629
ENST00000394817.7_4	ENSG00000120725.13_7	SIL1	Isoform	Heart failure (pre-LVAD)	Healthy heart (GTEx)	51.9507710354547	7.0733410354944	2.06394878717066e-13	6.00815491945379e-09
ENST00000394863.8_5	ENSG00000140682.19_6	TGFB1I1	Isoform	Heart failure (pre-LVAD)	Healthy heart (GTEx)	38.7911061698054	5.71216312849664	1.11385098287252e-11	3.24242021114191e-07
ENST00000394867.8_2	ENSG00000126934.14_6	MAP2K2	Isoform	Heart failure (pre-LVAD)	Healthy heart (GTEx)	-20.0841953339833	2.98624327526114	1.74903504894456e-11	5.09144102747761e-07
ENST00000394908.9_4	ENSG00000132589.16_5	FLOT2	Isoform	Heart failure (pre-LVAD)	Healthy heart (GTEx)	49.6281999770027	5.66834328989055	2.03512275979052e-18	5.9242423537502e-14
ENST00000394935.7_1	ENSG00000198242.14_4	RPL23A	Isoform	Heart failure (pre-LVAD)	Healthy heart (GTEx)	-21.1173143678298	3.53981932041406	2.43665778929976e-09	7.0931108246516e-05
ENST00000394945.6_3	ENSG00000152377.14_5	SPOCK1	Isoform	Heart failure (pre-LVAD)	Healthy heart (GTEx)	27.0666604768828	4.39179298038693	7.13753655553539e-10	2.07773689131635e-05
ENST00000394990.8_3	ENSG00000186577.14_9	SMIM29	Isoform	Heart failure (pre-LVAD)	Healthy heart (GTEx)	30.1868621356012	4.02988461745958	6.84806398681711e-14	1.99347142656246e-09
ENST00000395047.6_2	ENSG00000213585.11_5	VDAC1	Isoform	Heart failure (pre-LVAD)	Healthy heart (GTEx)	33.3904260277107	3.75768913193686	6.34089873284428e-19	1.84583562113097e-14
ENST00000395059.6_2	ENSG00000080603.17_7	SRCAP	Isoform	Heart failure (pre-LVAD)	Healthy heart (GTEx)	19.8956114071112	3.94595745178688	4.60633965974012e-07	0.0134090547495035
ENST00000395067.6_1	ENSG00000066697.14_6	MSANTD3	Isoform	Heart failure (pre-LVAD)	Healthy heart (GTEx)	35.3808561343841	5.66410657126721	4.19745173104961e-10	1.22187819890854e-05
ENST00000395076.9_2	ENSG00000100614.18_7	PPM1A	Isoform	Heart failure (pre-LVAD)	Healthy heart (GTEx)	16.7256462556751	2.54704956099581	5.14512297874242e-11	1.49774529911192e-06
ENST00000395095.7_1	ENSG00000105325.14_5	FZR1	Isoform	Heart failure (pre-LVAD)	Healthy heart (GTEx)	24.6833115005103	4.23560408708578	5.62377021547721e-09	0.000163707950972542
ENST00000395111.7_1	ENSG00000141905.19_7	NFIC	Isoform	Heart failure (pre-LVAD)	Healthy heart (GTEx)	17.6406540858587	2.65943046849478	3.28385869600862e-11	9.55931266408109e-07
ENST00000395573.8_2	ENSG00000100528.12_6	CNIH1	Isoform	Heart failure (pre-LVAD)	Healthy heart (GTEx)	-27.3420285370125	3.9060099794961	2.55981835696096e-12	7.45163123711336e-08
ENST00000395633.5_1	ENSG00000099624.8_6	ATP5F1D	Isoform	Heart failure (pre-LVAD)	Healthy heart (GTEx)	40.2677950586624	2.84620857646515	1.9249410526515e-45	5.60350340426852e-41
ENST00000395648.7_4	ENSG00000175274.18_8	TP53I11	Isoform	Heart failure (pre-LVAD)	Healthy heart (GTEx)	-26.1450745601397	2.95221766678498	8.28777319931537e-19	2.4125707783207e-14
ENST00000395659.1_2	ENSG00000124172.10_6	ATP5F1E	Isoform	Heart failure (pre-LVAD)	Healthy heart (GTEx)	12.4963338920615	1.92627324603622	8.73817664427891e-11	2.54368322114959e-06
ENST00000395719.7_2	ENSG00000138757.14_4	G3BP2	Isoform	Heart failure (pre-LVAD)	Healthy heart (GTEx)	-27.1670164243769	3.55341548838476	2.08418160952402e-14	6.06705266532442e-10
ENST00000395802.7_1	ENSG00000124164.16_4	VAPB	Isoform	Heart failure (pre-LVAD)	Healthy heart (GTEx)	-28.461349357402	4.27041297186904	2.65067857459449e-11	7.71612533064456e-07
ENST00000395813.5_1	ENSG00000153113.23_8	CAST	Isoform	Heart failure (pre-LVAD)	Healthy heart (GTEx)	22.9462521504414	2.96952131555067	1.09889301876953e-14	3.1988775776381e-10
ENST00000395824.5_2	ENSG00000141040.15_6	ZNF287	Isoform	Heart failure (pre-LVAD)	Healthy heart (GTEx)	25.9908751637779	5.26930447227524	8.11813452055714e-07	0.0236318895893418
ENST00000395833.7_2	ENSG00000135363.12_5	LMO2	Isoform	Heart failure (pre-LVAD)	Healthy heart (GTEx)	48.4277638905362	8.22100662779866	3.84483833256973e-09	0.000111923243861105
ENST00000395851.5_3	ENSG00000141027.21_8	NCOR1	Isoform	Heart failure (pre-LVAD)	Healthy heart (GTEx)	16.7840703883881	1.98607992524348	2.89181057849998e-17	8.41806059401344e-13
ENST00000395952.8_3	ENSG00000204427.12_6	ABHD16A	Isoform	Heart failure (pre-LVAD)	Healthy heart (GTEx)	23.0570568835331	4.67472243618941	8.12737915738378e-07	0.0236588007271442
ENST00000396081.5_2	ENSG00000122557.10_7	HERPUD2	Isoform	Heart failure (pre-LVAD)	Healthy heart (GTEx)	35.7230083245121	7.2229504619605	7.58458050070068e-07	0.0220787138375397
ENST00000396172.6_3	ENSG00000198563.14_9	DDX39B	Isoform	Heart failure (pre-LVAD)	Healthy heart (GTEx)	24.5893518444502	3.59660492948665	8.0968592363318e-12	2.35699572369619e-07
ENST00000396383.5_1	ENSG00000170892.12_8	TSEN34	Isoform	Heart failure (pre-LVAD)	Healthy heart (GTEx)	-25.0352052526991	4.22114204239079	3.01263926586352e-09	8.76979290292871e-05
ENST00000396386.7_2	ENSG00000122565.19_4	CBX3	Isoform	Heart failure (pre-LVAD)	Healthy heart (GTEx)	31.3450524371956	4.2770350982147	2.32418120810312e-13	6.76569149678818e-09
ENST00000396591.8_2	ENSG00000145740.19_5	SLC30A5	Isoform	Heart failure (pre-LVAD)	Healthy heart (GTEx)	24.1795775278172	4.17387925820722	6.91110070196662e-09	0.000201182141434248
ENST00000396602.7_2	ENSG00000166478.10_5	ZNF143	Isoform	Heart failure (pre-LVAD)	Healthy heart (GTEx)	36.4194600421919	5.79435875400058	3.27156853011656e-10	9.52353599116931e-06
ENST00000396655.6_1	ENSG00000139180.11_7	NDUFA9	Isoform	Heart failure (pre-LVAD)	Healthy heart (GTEx)	37.1658186235753	3.91785581844288	2.39460704593605e-21	6.97070111071984e-17
ENST00000396682.6_2	ENSG00000106399.11_5	RPA3	Isoform	Heart failure (pre-LVAD)	Healthy heart (GTEx)	34.682948267739	6.62351260896811	1.6379421173421e-07	0.00476804950358285
ENST00000396819.8_2	ENSG00000090006.18_6	LTBP4	Isoform	Heart failure (pre-LVAD)	Healthy heart (GTEx)	12.779390036825	2.48835177345297	2.81118689054465e-07	0.00818336503837548
ENST00000396832.6_5	ENSG00000213923.13_9	CSNK1E	Isoform	Heart failure (pre-LVAD)	Healthy heart (GTEx)	14.4592353526786	1.8793323308528	1.42811460248732e-14	4.15724160784059e-10
ENST00000396864.8_2	ENSG00000213928.9_5	IRF9	Isoform	Heart failure (pre-LVAD)	Healthy heart (GTEx)	22.2374177577535	3.96822152899926	2.09611797434486e-08	0.000610179942331789
ENST00000397091.9_2	ENSG00000077782.21_7	FGFR1	Isoform	Heart failure (pre-LVAD)	Healthy heart (GTEx)	19.9550878379686	3.14895966501974	2.3421903786238e-10	6.81811619217388e-06
ENST00000397126.9_3	ENSG00000160321.15_7	ZNF208	Isoform	Heart failure (pre-LVAD)	Healthy heart (GTEx)	-21.2392211544858	4.30973336902407	8.29913149344446e-07	0.0241587717774168
ENST00000397166.7_3	ENSG00000085788.14_9	DDHD2	Isoform	Heart failure (pre-LVAD)	Healthy heart (GTEx)	19.8045857254292	4.04669271416951	9.87979527758422e-07	0.0287600840530477
ENST00000397170.7_1	ENSG00000163703.19_5	CRELD1	Isoform	Heart failure (pre-LVAD)	Healthy heart (GTEx)	26.6131444382227	5.36086901735505	6.89372124417014e-07	0.0200676225417793
ENST00000397298.8_2	ENSG00000214026.11_4	MRPL23	Isoform	Heart failure (pre-LVAD)	Healthy heart (GTEx)	42.4598291212971	5.85203231932481	3.99974369413485e-13	1.16432538936265e-08
ENST00000397333.4_3	ENSG00000185163.10_5	DDX51	Isoform	Heart failure (pre-LVAD)	Healthy heart (GTEx)	26.0250839660612	5.05321791079611	2.602085369352e-07	0.00757467051018367
ENST00000397353.6_2	ENSG00000063854.13_5	HAGH	Isoform	Heart failure (pre-LVAD)	Healthy heart (GTEx)	-27.1840715514181	4.95079518688526	4.00004975291081e-08	0.00116441448307234
ENST00000397354.7_2	ENSG00000183337.17_6	BCOR	Isoform	Heart failure (pre-LVAD)	Healthy heart (GTEx)	28.4845321158398	4.87588219746505	5.16014191377095e-09	0.000150211731109872
ENST00000397386.7_1	ENSG00000071282.12_5	LMCD1	Isoform	Heart failure (pre-LVAD)	Healthy heart (GTEx)	-19.0248463383595	3.19789956247295	2.69506541544992e-09	7.84533542437472e-05
ENST00000397394.6_2	ENSG00000133424.20_8	LARGE1	Isoform	Heart failure (pre-LVAD)	Healthy heart (GTEx)	48.0460075187807	6.93764107595749	4.34715239574912e-12	1.26545606240257e-07
ENST00000397420.9_3	ENSG00000177697.19_7	CD151	Isoform	Heart failure (pre-LVAD)	Healthy heart (GTEx)	35.9026337968045	3.2952733012888	1.21510620157391e-27	3.53717415278165e-23
ENST00000397426.5_2	ENSG00000100225.18_6	FBXO7	Isoform	Heart failure (pre-LVAD)	Healthy heart (GTEx)	-49.9765333571265	5.69707924349708	1.75040949923104e-18	5.09544205226156e-14
ENST00000397501.5_2	ENSG00000120899.18_6	PTK2B	Isoform	Heart failure (pre-LVAD)	Healthy heart (GTEx)	18.2297338202159	2.92401057259594	4.53233324274328e-10	1.31936220696257e-05
ENST00000397536.6_4	ENSG00000188549.12_8	CCDC9B	Isoform	Heart failure (pre-LVAD)	Healthy heart (GTEx)	-35.9124364599547	5.51094221248257	7.19336172831971e-11	2.09398759911387e-06
ENST00000397641.8_3	ENSG00000133422.13_7	MORC2	Isoform	Heart failure (pre-LVAD)	Healthy heart (GTEx)	32.6213803647667	5.86659050716464	2.68949295965704e-08	0.000782911400556164
ENST00000397661.6_2	ENSG00000008441.16_6	NFIX	Isoform	Heart failure (pre-LVAD)	Healthy heart (GTEx)	14.9972133605314	1.38871102078693	3.46548261076616e-27	1.00880198799403e-22
ENST00000397676.8_3	ENSG00000214160.10_5	ALG3	Isoform	Heart failure (pre-LVAD)	Healthy heart (GTEx)	26.1299992008768	5.19759139460829	4.97360019085386e-07	0.0144781501555756
ENST00000397709.1_1	ENSG00000101460.13_4	MAP1LC3A	Isoform	Heart failure (pre-LVAD)	Healthy heart (GTEx)	19.5275594510498	2.77526341327427	1.97425190699952e-12	5.7470473012756e-08
ENST00000397778.7_3	ENSG00000122490.19_6	SLC66A2	Isoform	Heart failure (pre-LVAD)	Healthy heart (GTEx)	21.2299721728878	4.28557255423107	7.27690307483788e-07	0.0211830648508531
ENST00000397860.7_3	ENSG00000197971.16_9	MBP	Isoform	Heart failure (pre-LVAD)	Healthy heart (GTEx)	55.2912539237671	6.52695930137662	2.42853433802982e-17	7.06946345800481e-13
ENST00000397887.7_3	ENSG00000183255.12_6	PTTG1IP	Isoform	Heart failure (pre-LVAD)	Healthy heart (GTEx)	-34.9130127041793	5.11324403651356	8.61321236502837e-12	2.50730611945976e-07
ENST00000397967.5_3	ENSG00000129538.14_5	RNASE1	Isoform	Heart failure (pre-LVAD)	Healthy heart (GTEx)	29.3511980119472	3.77295345519644	7.28870442983928e-15	2.12174185952621e-10
ENST00000397977.8_2	ENSG00000104613.12_5	INTS10	Isoform	Heart failure (pre-LVAD)	Healthy heart (GTEx)	22.786405324726	3.97190892615922	9.6430737437548e-09	0.000280709876680702
ENST00000398022.7_2	ENSG00000101337.16_6	TM9SF4	Isoform	Heart failure (pre-LVAD)	Healthy heart (GTEx)	28.1695145963622	5.44799633356744	2.33319553040587e-07	0.00679193218901149
ENST00000398073.7_3	ENSG00000175215.11_7	CTDSP2	Isoform	Heart failure (pre-LVAD)	Healthy heart (GTEx)	-15.1326484448686	3.02702948380708	5.7576294912836e-07	0.0167604594491266
ENST00000398117.1_3	ENSG00000171791.13_7	BCL2	Isoform	Heart failure (pre-LVAD)	Healthy heart (GTEx)	21.9687686433966	4.515843461966	1.14560626629168e-06	0.0333485984117508
ENST00000398129.5_2	ENSG00000087274.17_7	ADD1	Isoform	Heart failure (pre-LVAD)	Healthy heart (GTEx)	9.4740678438942	1.84161588222434	2.68331292846561e-07	0.00781112393476339
ENST00000398136.7_5	ENSG00000152558.15_7	TMEM123	Isoform	Heart failure (pre-LVAD)	Healthy heart (GTEx)	-48.9504939122265	5.46356872870218	3.26343552880216e-19	9.49986082434309e-15
ENST00000398245.8_2	ENSG00000138867.16_6	GUCD1	Isoform	Heart failure (pre-LVAD)	Healthy heart (GTEx)	-7.83548063178887	1.54932153169828	4.25094696338249e-07	0.0123745066104064
ENST00000398246.8_3	ENSG00000154359.13_5	LONRF1	Isoform	Heart failure (pre-LVAD)	Healthy heart (GTEx)	28.2582306424216	4.53846068088249	4.77302080335361e-10	1.38942635585624e-05
ENST00000398263.6_2	ENSG00000152291.14_5	TGOLN2	Isoform	Heart failure (pre-LVAD)	Healthy heart (GTEx)	-7.18051875286149	1.37274290737992	1.68794561176694e-07	0.00491360967585356
ENST00000398532.9_6	ENSG00000188895.12_8	MSL1	Isoform	Heart failure (pre-LVAD)	Healthy heart (GTEx)	12.125090753724	1.5366542438634	3.00789232689316e-15	8.75597456358599e-11
ENST00000398654.7_2	ENSG00000078043.16_9	PIAS2	Isoform	Heart failure (pre-LVAD)	Healthy heart (GTEx)	27.0116337776504	5.12987042526245	1.39763661885683e-07	0.00406852019749223
ENST00000398782.2_7	ENSG00000125844.16_11	RRBP1	Isoform	Heart failure (pre-LVAD)	Healthy heart (GTEx)	8.42322246668223	1.63646510585882	2.64395395724863e-07	0.00769654996955076
ENST00000398822.7_2	ENSG00000100030.15_4	MAPK1	Isoform	Heart failure (pre-LVAD)	Healthy heart (GTEx)	9.74026006185013	1.45694998484133	2.30330755073113e-11	6.70492828017832e-07
ENST00000398838.8_4	ENSG00000090238.12_6	YPEL3	Isoform	Heart failure (pre-LVAD)	Healthy heart (GTEx)	34.1507672247276	3.85313685731658	7.78142935281713e-19	2.26517408460507e-14
ENST00000399004.7_3	ENSG00000145723.17_5	GIN1	Isoform	Heart failure (pre-LVAD)	Healthy heart (GTEx)	49.0483550479184	9.98874612104592	9.09086149315747e-07	0.0264634978065814
ENST00000399061.3_2	ENSG00000172466.16_6	ZNF24	Isoform	Heart failure (pre-LVAD)	Healthy heart (GTEx)	51.7027983860785	9.36270959312276	3.34772248843982e-08	0.000974522016384832
ENST00000399075.6_3	ENSG00000164096.13_6	C4orf3	Isoform	Heart failure (pre-LVAD)	Healthy heart (GTEx)	-32.6652262345222	3.76852012719733	4.40090617963098e-18	1.28110378889058e-13
ENST00000399100.6_1	ENSG00000138802.11_4	SEC24B	Isoform	Heart failure (pre-LVAD)	Healthy heart (GTEx)	22.7255006071429	4.11726047755047	3.39833400151975e-08	0.000989255027842399
ENST00000399138.5_2	ENSG00000091542.9_4	ALKBH5	Isoform	Heart failure (pre-LVAD)	Healthy heart (GTEx)	50.480071376954	6.27767835718165	8.89624358641399e-16	2.58969650800511e-11
ENST00000399218.8_2	ENSG00000141441.16_6	GAREM1	Isoform	Heart failure (pre-LVAD)	Healthy heart (GTEx)	-37.8760030713388	6.60479021080819	9.77276286111436e-09	0.000284485126887039
ENST00000399423.8_2	ENSG00000092330.18_9	TINF2	Isoform	Heart failure (pre-LVAD)	Healthy heart (GTEx)	21.0544197952218	4.26587211434971	7.99257111682961e-07	0.023266374521091
ENST00000399523.5_2	ENSG00000070010.19_9	UFD1	Isoform	Heart failure (pre-LVAD)	Healthy heart (GTEx)	26.2347660246606	4.99399177595858	1.4942567704152e-07	0.00434978145867865
ENST00000399568.5_4	ENSG00000242259.8_7	C22orf39	Isoform	Heart failure (pre-LVAD)	Healthy heart (GTEx)	-13.801235416181	2.88392263088561	1.70496331934248e-06	0.0496314822260596
ENST00000399583.4_3	ENSG00000157927.17_6	RADIL	Isoform	Heart failure (pre-LVAD)	Healthy heart (GTEx)	25.8690414911311	4.2139273752585	8.30746578012071e-10	2.41830328859314e-05
ENST00000399609.7_4	ENSG00000185739.13_5	SRL	Isoform	Heart failure (pre-LVAD)	Healthy heart (GTEx)	-7.91285243961913	1.1569340809196	7.94691990766743e-12	2.31334838512199e-07
ENST00000399777.1_1	ENSG00000099968.18_5	BCL2L13	Isoform	Heart failure (pre-LVAD)	Healthy heart (GTEx)	-20.566134805741	3.65256230773185	1.79578799120964e-08	0.000522753884241126
ENST00000399817.8_1	ENSG00000185201.16_7	IFITM2	Isoform	Heart failure (pre-LVAD)	Healthy heart (GTEx)	45.857394039323	4.9592409626581	2.31189881800832e-20	6.72993745922222e-16
ENST00000399932.8_4	ENSG00000167930.17_7	FAM234A	Isoform	Heart failure (pre-LVAD)	Healthy heart (GTEx)	33.6293395170766	5.1173320636669	4.97591371035344e-11	1.44848848108389e-06
ENST00000399933.8_4	ENSG00000183354.12_8	KIAA2026	Isoform	Heart failure (pre-LVAD)	Healthy heart (GTEx)	14.0884194374381	2.87730619982216	9.76121894884105e-07	0.0284149083600763
ENST00000399982.6_2	ENSG00000100888.14_8	CHD8	Isoform	Heart failure (pre-LVAD)	Healthy heart (GTEx)	13.6694312196129	1.67511930746555	3.34267612439055e-16	9.73053019810089e-12
ENST00000400050.7_1	ENSG00000168502.17_4	MTCL1	Isoform	Heart failure (pre-LVAD)	Healthy heart (GTEx)	29.8569937227179	5.46676745446539	4.7200989477973e-08	0.00137402080370379
ENST00000400053.8_3	ENSG00000173482.16_6	PTPRM	Isoform	Heart failure (pre-LVAD)	Healthy heart (GTEx)	-10.071751609101	1.86745818328988	6.91775026473634e-08	0.00201375710206475
ENST00000400175.9_1	ENSG00000118680.13_5	MYL12B	Isoform	Heart failure (pre-LVAD)	Healthy heart (GTEx)	-46.9577177448764	4.91942623262068	1.35629480565926e-21	3.94817417927411e-17
ENST00000400228.6_4	ENSG00000088387.19_8	DOCK9	Isoform	Heart failure (pre-LVAD)	Healthy heart (GTEx)	-17.7756641401623	3.71350232649502	1.69490830315336e-06	0.0493387807047943
ENST00000400335.8_2	ENSG00000183762.12_4	KREMEN1	Isoform	Heart failure (pre-LVAD)	Healthy heart (GTEx)	-7.21606208385246	1.3656770847744	1.26482058184308e-07	0.00368189271374521
ENST00000400384.7_2	ENSG00000141639.12_5	MAPK4	Isoform	Heart failure (pre-LVAD)	Healthy heart (GTEx)	42.3993666113861	8.12760243967577	1.82126444248671e-07	0.00530170079207881
ENST00000400422.6_2	ENSG00000075151.20_5	EIF4G3	Isoform	Heart failure (pre-LVAD)	Healthy heart (GTEx)	9.38218465809866	1.31778718471283	1.08200801418597e-12	3.14972532929536e-08
ENST00000400490.2_1	ENSG00000158828.8_5	PINK1	Isoform	Heart failure (pre-LVAD)	Healthy heart (GTEx)	-35.365875643027	4.59973138182556	1.4865748776688e-14	4.32741946889388e-10
ENST00000400521.7_3	ENSG00000184470.21_7	TXNRD2	Isoform	Heart failure (pre-LVAD)	Healthy heart (GTEx)	42.6783454880629	6.99485626455117	1.05150047273946e-09	3.06091787614457e-05
ENST00000400809.8_3	ENSG00000221978.12_7	CCNL2	Isoform	Heart failure (pre-LVAD)	Healthy heart (GTEx)	4.89661473007881	0.953597199445973	2.82312231877231e-07	0.0082181090699462
ENST00000400892.3_2	ENSG00000011021.23_6	CLCN6	Isoform	Heart failure (pre-LVAD)	Healthy heart (GTEx)	65.4258883615688	11.6226285532092	1.81066542013686e-08	0.00052708470380184
ENST00000400904.7_2	ENSG00000178585.15_5	CTNNBIP1	Isoform	Heart failure (pre-LVAD)	Healthy heart (GTEx)	15.9004006201876	2.36899000158452	1.92119330173769e-11	5.59259370135842e-07
ENST00000400908.7_5	ENSG00000142599.19_8	RERE	Isoform	Heart failure (pre-LVAD)	Healthy heart (GTEx)	4.55975421278266	0.63998833316832	1.04272921667763e-12	3.03538474974858e-08
ENST00000401073.7_2	ENSG00000162522.11_4	KIAA1522	Isoform	Heart failure (pre-LVAD)	Healthy heart (GTEx)	69.4277452496792	9.01776435906842	1.37137853882928e-14	3.99208292653203e-10
ENST00000401395.1_1	ENSG00000197077.13_5	KIAA1671	Isoform	Heart failure (pre-LVAD)	Healthy heart (GTEx)	-49.2122724967296	6.03176865381122	3.38240130622828e-16	9.84617020243052e-12
ENST00000401547.6_4	ENSG00000110066.15_9	KMT5B	Isoform	Heart failure (pre-LVAD)	Healthy heart (GTEx)	-28.1795716029241	5.76203798847929	1.00551355665935e-06	0.0292704996343537
ENST00000401850.5_2	ENSG00000128274.17_6	A4GALT	Isoform	Heart failure (pre-LVAD)	Healthy heart (GTEx)	-6.49969972626955	1.29644630342003	5.34560167931702e-07	0.0155610464884918
ENST00000401878.8_4	ENSG00000184863.11_7	RBM33	Isoform	Heart failure (pre-LVAD)	Healthy heart (GTEx)	22.5035780778064	4.20022464247026	8.4284210037918e-08	0.00245351335420379
ENST00000402285.7_1	ENSG00000143947.13_3	RPS27A	Isoform	Heart failure (pre-LVAD)	Healthy heart (GTEx)	-19.0527322148203	3.60405104260265	1.24694623828645e-07	0.00362986049965186
ENST00000402322.1_1	ENSG00000173372.17_5	C1QA	Isoform	Heart failure (pre-LVAD)	Healthy heart (GTEx)	-47.2433117670626	7.7128682931985	9.05365189763069e-10	2.63551806740029e-05
ENST00000402412.5_3	ENSG00000179912.20_8	R3HDM2	Isoform	Heart failure (pre-LVAD)	Healthy heart (GTEx)	26.247096396523	3.61875058889591	4.07391904585198e-13	1.18591783424751e-08
ENST00000402554.7_2	ENSG00000166579.15_7	NDEL1	Isoform	Heart failure (pre-LVAD)	Healthy heart (GTEx)	20.6983094872772	3.06879792572204	1.53278805178882e-11	4.46194601875725e-07
ENST00000402876.3_1	ENSG00000188677.14_7	PARVB	Isoform	Heart failure (pre-LVAD)	Healthy heart (GTEx)	18.9801756294138	2.21213821884071	9.48620637186014e-18	2.76143467484849e-13
ENST00000403059.8_1	ENSG00000073008.15_6	PVR	Isoform	Heart failure (pre-LVAD)	Healthy heart (GTEx)	-24.2227367353615	4.94892399223164	9.8532867124992e-07	0.0286829176200852
ENST00000403231.5_3	ENSG00000131437.15_5	KIF3A	Isoform	Heart failure (pre-LVAD)	Healthy heart (GTEx)	33.5739358410467	4.79090863097322	2.42020039224335e-12	7.04520334182039e-08
ENST00000403251.1_1	ENSG00000241360.2_5	PDXP	Isoform	Heart failure (pre-LVAD)	Healthy heart (GTEx)	-43.4923347866889	4.68371668462612	1.6040732414922e-20	4.66945720598379e-16
ENST00000403359.8_3	ENSG00000138081.21_6	FBXO11	Isoform	Heart failure (pre-LVAD)	Healthy heart (GTEx)	20.2410504599707	3.96648581557163	3.34278326731143e-07	0.00973084209114357
ENST00000403766.8_2	ENSG00000134882.16_7	UBAC2	Isoform	Heart failure (pre-LVAD)	Healthy heart (GTEx)	26.0744739801991	5.44349207326496	1.66758876753266e-06	0.0485435090228757
ENST00000403825.8_5	ENSG00000006652.14_8	IFRD1	Isoform	Heart failure (pre-LVAD)	Healthy heart (GTEx)	39.3061255370879	4.86093360394556	6.15920584064281e-16	1.79294482021112e-11
ENST00000404251.1_2	ENSG00000009954.11_5	BAZ1B	Isoform	Heart failure (pre-LVAD)	Healthy heart (GTEx)	13.0361791403691	2.20995062816907	3.66031891214908e-09	0.00010655188353266
ENST00000404395.3_2	ENSG00000168610.14_6	STAT3	Isoform	Heart failure (pre-LVAD)	Healthy heart (GTEx)	7.62482087436467	0.817071142313365	1.03996155084303e-20	3.02732807450406e-16
ENST00000404621.5_2	ENSG00000196498.13_9	NCOR2	Isoform	Heart failure (pre-LVAD)	Healthy heart (GTEx)	7.41100682693751	1.5361982948927	1.40530049872813e-06	0.0409082975179759
ENST00000404643.5_2	ENSG00000163374.19_6	YY1AP1	Isoform	Heart failure (pre-LVAD)	Healthy heart (GTEx)	26.3947101492422	5.3824340796822	9.39708576458208e-07	0.0273549166606984
ENST00000404735.1_1	ENSG00000143947.13_3	RPS27A	Isoform	Heart failure (pre-LVAD)	Healthy heart (GTEx)	18.8945093817578	2.69564344221447	2.39554165983861e-12	6.9734217717902e-08
ENST00000404816.7_3	ENSG00000049323.16_6	LTBP1	Isoform	Heart failure (pre-LVAD)	Healthy heart (GTEx)	17.2895093922361	2.5461926293921	1.11870883435689e-11	3.25656141681291e-07
ENST00000404995.5_2	ENSG00000137507.11_7	LRRC32	Isoform	Heart failure (pre-LVAD)	Healthy heart (GTEx)	6.81947436352825	1.32855707075889	2.85170266906808e-07	0.00830130646965718
ENST00000405018.5_4	ENSG00000100242.15_6	SUN2	Isoform	Heart failure (pre-LVAD)	Healthy heart (GTEx)	30.2960228715864	2.44386799253913	2.72135770346441e-35	7.9218722747849e-31
ENST00000405094.1_4	ENSG00000057935.13_5	MTA3	Isoform	Heart failure (pre-LVAD)	Healthy heart (GTEx)	22.4302007623733	4.33991671185212	2.36171987024405e-07	0.00687496654228043
ENST00000405201.5_2	ENSG00000196498.13_9	NCOR2	Isoform	Heart failure (pre-LVAD)	Healthy heart (GTEx)	6.94432147326719	1.07192192637712	9.27103849303612e-11	2.69879930532281e-06
ENST00000405409.6_3	ENSG00000100320.23_7	RBFOX2	Isoform	Heart failure (pre-LVAD)	Healthy heart (GTEx)	-23.138728092565	4.24699047475262	5.08636360807578e-08	0.00148064044631086
ENST00000405510.5_4	ENSG00000100242.15_6	SUN2	Isoform	Heart failure (pre-LVAD)	Healthy heart (GTEx)	-38.5088654146423	3.05304488807124	1.78443407015777e-36	5.19448757822927e-32
ENST00000405885.6_4	ENSG00000125347.14_9	IRF1	Isoform	Heart failure (pre-LVAD)	Healthy heart (GTEx)	-18.1305342701499	3.39979069281139	9.66893669566667e-08	0.00281462747210857
ENST00000405944.7_2	ENSG00000136986.10_5	DERL1	Isoform	Heart failure (pre-LVAD)	Healthy heart (GTEx)	11.1365597841467	1.68172399753599	3.54109539206394e-11	1.03081286862981e-06
ENST00000406106.7_1	ENSG00000115685.15_5	PPP1R7	Isoform	Heart failure (pre-LVAD)	Healthy heart (GTEx)	26.5588778924517	4.34094339488119	9.46221037566183e-10	2.75444944035516e-05
ENST00000406175.3_1	ENSG00000143924.19_4	EML4	Isoform	Heart failure (pre-LVAD)	Healthy heart (GTEx)	-32.1088021279111	6.48711630295336	7.4356073738282e-07	0.0216450530652139
ENST00000406189.4_3	ENSG00000176624.11_6	MEX3C	Isoform	Heart failure (pre-LVAD)	Healthy heart (GTEx)	17.8492562416472	3.01477345187313	3.20776590550064e-09	9.33780655091236e-05
ENST00000406324.5_3	ENSG00000198125.13_6	MB	Isoform	Heart failure (pre-LVAD)	Healthy heart (GTEx)	-1.32761911894457	0.254757359345544	1.87513626292227e-07	0.00545852166136673
ENST00000406360.2_3	ENSG00000118689.15_5	FOXO3	Isoform	Heart failure (pre-LVAD)	Healthy heart (GTEx)	-76.8123035629107	11.5000013000455	2.40037120472567e-11	6.98748057695643e-07
ENST00000406427.6_4	ENSG00000130653.16_6	PNPLA7	Isoform	Heart failure (pre-LVAD)	Healthy heart (GTEx)	45.2966660963757	9.15125052175966	7.42978645362319e-07	0.0216281083664971
ENST00000406449.8_1	ENSG00000073008.15_6	PVR	Isoform	Heart failure (pre-LVAD)	Healthy heart (GTEx)	18.1828085681027	3.60237969876444	4.47760751854192e-07	0.0130343154864755
ENST00000406486.8_1	ENSG00000197077.13_5	KIAA1671	Isoform	Heart failure (pre-LVAD)	Healthy heart (GTEx)	9.06823187508271	1.07885041446971	4.26194966542434e-17	1.24065354760503e-12
ENST00000406522.5_3	ENSG00000099889.14_6	ARVCF	Isoform	Heart failure (pre-LVAD)	Healthy heart (GTEx)	14.4168135074865	2.81375814384896	2.99619624335437e-07	0.00872192726440457
ENST00000406686.7_2	ENSG00000137266.14_6	SLC22A23	Isoform	Heart failure (pre-LVAD)	Healthy heart (GTEx)	31.8414355140052	6.2650200989866	3.72665031000527e-07	0.0108482790524253
ENST00000407188.5_1	ENSG00000183762.12_4	KREMEN1	Isoform	Heart failure (pre-LVAD)	Healthy heart (GTEx)	7.77021769032862	1.01514804147048	1.9441269608077e-14	5.65935358291122e-10
ENST00000407324.5_2	ENSG00000197223.11_4	C1D	Isoform	Heart failure (pre-LVAD)	Healthy heart (GTEx)	-36.2363046057701	5.17642156811567	2.55485201755461e-12	7.43717422310147e-08
ENST00000407327.8_2	ENSG00000129353.15_6	SLC44A2	Isoform	Heart failure (pre-LVAD)	Healthy heart (GTEx)	24.8089749532058	3.52919806561345	2.07074216206083e-12	6.02793043375908e-08
ENST00000407472.5_3	ENSG00000215012.9_9	RTL10	Isoform	Heart failure (pre-LVAD)	Healthy heart (GTEx)	36.2229067928581	7.19652702610122	4.81888493143333e-07	0.0140277740354024
ENST00000407622.2_4	ENSG00000050767.17_7	COL23A1	Isoform	Heart failure (pre-LVAD)	Healthy heart (GTEx)	-29.9701465357827	4.95732816391698	1.48832007560967e-09	4.33249974009975e-05
ENST00000407893.3_2	ENSG00000162959.13_5	MEMO1	Isoform	Heart failure (pre-LVAD)	Healthy heart (GTEx)	16.932618042542	3.02911722238469	2.27133180934201e-08	0.000661184689699459
ENST00000408038.6_1	ENSG00000166167.18_5	BTRC	Isoform	Heart failure (pre-LVAD)	Healthy heart (GTEx)	-56.7215786805102	10.7071297690021	1.17365370609997e-07	0.00341650593845701
ENST00000409001.5_1	ENSG00000138434.17_6	ITPRID2	Isoform	Heart failure (pre-LVAD)	Healthy heart (GTEx)	11.7298235155495	2.32339119073374	4.45108866416096e-07	0.0129571191013726
ENST00000409068.5_3	ENSG00000115977.19_7	AAK1	Isoform	Heart failure (pre-LVAD)	Healthy heart (GTEx)	20.5306126814224	3.48944377867129	4.0135303589712e-09	0.000116833868749652
ENST00000409096.5_2	ENSG00000036257.13_6	CUL3	Isoform	Heart failure (pre-LVAD)	Healthy heart (GTEx)	28.1782675229497	5.48926236049248	2.84640202378e-07	0.00828587629122358
ENST00000409180.1_5	ENSG00000132313.15_6	MRPL35	Isoform	Heart failure (pre-LVAD)	Healthy heart (GTEx)	46.5483776240355	5.76789496760591	7.01520539785583e-16	2.04212629131583e-11
ENST00000409185.5_2	ENSG00000152102.18_5	FAM168B	Isoform	Heart failure (pre-LVAD)	Healthy heart (GTEx)	-30.4487187886559	6.28408669134915	1.26376581580769e-06	0.0367882228981619
ENST00000409208.5_2	ENSG00000137166.15_6	FOXP4	Isoform	Heart failure (pre-LVAD)	Healthy heart (GTEx)	15.2563381492434	2.70722586534693	1.74638427005719e-08	0.000508372461013648
ENST00000409289.6_2	ENSG00000153250.20_6	RBMS1	Isoform	Heart failure (pre-LVAD)	Healthy heart (GTEx)	6.40434344287149	1.25462462660001	3.31513702178793e-07	0.00965036387042466
ENST00000409293.6_3	ENSG00000228300.14_7	FAM174C	Isoform	Heart failure (pre-LVAD)	Healthy heart (GTEx)	45.6475184264858	6.50275616585682	2.22315532416491e-12	6.47160514864405e-08
ENST00000409318.1_4	ENSG00000204634.12_6	TBC1D8	Isoform	Heart failure (pre-LVAD)	Healthy heart (GTEx)	23.1363587095447	3.65679422531922	2.50052347533323e-10	7.27902383669503e-06
ENST00000409374.5_1	ENSG00000115364.14_7	MRPL19	Isoform	Heart failure (pre-LVAD)	Healthy heart (GTEx)	34.9299576743946	5.1468297088533	1.1473229090135e-11	3.3398569881383e-07
ENST00000409418.9_4	ENSG00000137478.15_7	FCHSD2	Isoform	Heart failure (pre-LVAD)	Healthy heart (GTEx)	56.2327353308102	7.72049186598089	3.25102488548366e-13	9.46373344164294e-09
ENST00000409501.7_2	ENSG00000115652.14_4	UXS1	Isoform	Heart failure (pre-LVAD)	Healthy heart (GTEx)	43.1760916832187	4.7700757050944	1.41084987063242e-19	4.10698397341098e-15
ENST00000409537.2_3	ENSG00000119862.13_6	LGALSL	Isoform	Heart failure (pre-LVAD)	Healthy heart (GTEx)	-43.8079257914619	7.41872710882398	3.52548091412946e-09	0.000102626749410309
ENST00000409547.5_3	ENSG00000204120.15_8	GIGYF2	Isoform	Heart failure (pre-LVAD)	Healthy heart (GTEx)	17.6030346845349	2.99704598730065	4.26787784507097e-09	0.000124237924070016
ENST00000409549.5_2	ENSG00000115318.12_7	LOXL3	Isoform	Heart failure (pre-LVAD)	Healthy heart (GTEx)	14.0625977120304	2.77639901865145	4.08294821470287e-07	0.0118854622530001
ENST00000409649.5_3	ENSG00000136718.10_7	IMP4	Isoform	Heart failure (pre-LVAD)	Healthy heart (GTEx)	13.985073913482	2.56727569447703	5.1100659860776e-08	0.00148754020854719
ENST00000409707.5_1	ENSG00000124356.16_5	STAMBP	Isoform	Heart failure (pre-LVAD)	Healthy heart (GTEx)	32.7404647056414	3.53516955297848	2.01851692824979e-20	5.87590277813514e-16
ENST00000409710.1_2	ENSG00000204822.7_6	MRPL53	Isoform	Heart failure (pre-LVAD)	Healthy heart (GTEx)	8.50785683196942	1.66271740023073	3.10699014886809e-07	0.00904444832335501
ENST00000409733.5_2	ENSG00000071082.11_5	RPL31	Isoform	Heart failure (pre-LVAD)	Healthy heart (GTEx)	-8.73581480390986	0.852397993818837	1.20173897064203e-24	3.49826214353895e-20
ENST00000409757.9_2	ENSG00000132405.19_6	TBC1D14	Isoform	Heart failure (pre-LVAD)	Healthy heart (GTEx)	16.3872013309142	3.09328615974506	1.17291343091764e-07	0.00341435099740125
ENST00000409792.3_2	ENSG00000181555.20_10	SETD2	Isoform	Heart failure (pre-LVAD)	Healthy heart (GTEx)	17.8390701434499	3.50543096519173	3.59993452770571e-07	0.0104794094101513
ENST00000409810.6_2	ENSG00000115561.16_6	CHMP3	Isoform	Heart failure (pre-LVAD)	Healthy heart (GTEx)	37.786785157488	2.93753568184963	7.22957996827906e-38	2.10453072876603e-33
ENST00000409868.5_3	ENSG00000204843.12_7	DCTN1	Isoform	Heart failure (pre-LVAD)	Healthy heart (GTEx)	28.1959003382416	3.55454831030972	2.15047582708244e-15	6.26003513263698e-11
ENST00000409883.7_4	ENSG00000155755.19_6	TMEM237	Isoform	Heart failure (pre-LVAD)	Healthy heart (GTEx)	22.1617067829184	4.47802855136975	7.46005837607492e-07	0.0217162299327541
ENST00000409972.5_2	ENSG00000153250.20_6	RBMS1	Isoform	Heart failure (pre-LVAD)	Healthy heart (GTEx)	9.07394101277533	1.43151753289391	2.31732054566514e-10	6.74572010843122e-06
ENST00000409979.6_2	ENSG00000173744.17_7	AGFG1	Isoform	Heart failure (pre-LVAD)	Healthy heart (GTEx)	11.8201626103797	2.36914663380939	6.06277018289226e-07	0.0176487240023994
ENST00000410023.6_3	ENSG00000115594.12_8	IL1R1	Isoform	Heart failure (pre-LVAD)	Healthy heart (GTEx)	20.7236349633725	4.02039586221775	2.54138334050557e-07	0.00739796690421171
ENST00000410062.9_2	ENSG00000170035.16_5	UBE2E3	Isoform	Heart failure (pre-LVAD)	Healthy heart (GTEx)	25.3062691554468	5.1685956052815	9.77276889191936e-07	0.0284485302443773
ENST00000410067.7_2	ENSG00000197223.11_4	C1D	Isoform	Heart failure (pre-LVAD)	Healthy heart (GTEx)	27.8417190788639	5.00739693410554	2.69591926174609e-08	0.000784782097094287
ENST00000411531.5_2	ENSG00000114867.21_5	EIF4G1	Isoform	Heart failure (pre-LVAD)	Healthy heart (GTEx)	12.8284575150626	1.37714629855978	1.2166945588186e-20	3.54179786072094e-16
ENST00000411912.5_2	ENSG00000115464.15_6	USP34	Isoform	Heart failure (pre-LVAD)	Healthy heart (GTEx)	6.33472883521841	1.1257735267208	1.8336959459395e-08	0.000533788889862988
ENST00000412236.1_5	ENSG00000116688.17_8	MFN2	Isoform	Heart failure (pre-LVAD)	Healthy heart (GTEx)	15.8036740516377	1.88720279329696	5.56351913891487e-17	1.61954042133812e-12
ENST00000412367.6_2	ENSG00000110931.19_8	CAMKK2	Isoform	Heart failure (pre-LVAD)	Healthy heart (GTEx)	8.56377158174377	1.61047484701255	1.05176996654118e-07	0.00306170237260138
ENST00000412681.2_1	ENSG00000154146.13_4	NRGN	Isoform	Heart failure (pre-LVAD)	Healthy heart (GTEx)	-40.102991020078	7.73572023365924	2.17023763818931e-07	0.00631756176476908
ENST00000412716.8_2	ENSG00000183283.16_4	DAZAP2	Isoform	Heart failure (pre-LVAD)	Healthy heart (GTEx)	27.2778707406876	4.31171683966791	2.50861865216603e-10	7.30258889645531e-06
ENST00000412770.7_4	ENSG00000105063.19_8	PPP6R1	Isoform	Heart failure (pre-LVAD)	Healthy heart (GTEx)	26.7336478809293	3.61930042363108	1.50842712116697e-13	4.39103134971705e-09
ENST00000412806.1_2	ENSG00000131370.16_7	SH3BP5	Isoform	Heart failure (pre-LVAD)	Healthy heart (GTEx)	-25.2656838464348	5.20945440312075	1.23481788959196e-06	0.035945548766022
ENST00000412916.7_2	ENSG00000067955.15_6	CBFB	Isoform	Heart failure (pre-LVAD)	Healthy heart (GTEx)	25.6219098102988	4.31519109007176	2.8921188740488e-09	8.41895804235606e-05
ENST00000413382.6_1	ENSG00000041357.16_5	PSMA4	Isoform	Heart failure (pre-LVAD)	Healthy heart (GTEx)	-24.2987409377164	3.31056512224003	2.13983252959988e-13	6.22905249366525e-09
ENST00000413384.7_2	ENSG00000164889.14_7	SLC4A2	Isoform	Heart failure (pre-LVAD)	Healthy heart (GTEx)	19.30572765236	2.87017838642214	1.74012093649021e-11	5.065492046123e-07
ENST00000413561.7_2	ENSG00000102100.16_7	SLC35A2	Isoform	Heart failure (pre-LVAD)	Healthy heart (GTEx)	-18.4745495578892	3.67003957440149	4.8064327187096e-07	0.0139915256441636
ENST00000413831.1_2	ENSG00000009413.16_6	REV3L	Isoform	Heart failure (pre-LVAD)	Healthy heart (GTEx)	15.543267947003	2.27711774618699	8.74052113070083e-12	2.54436570114701e-07
ENST00000413852.5_2	ENSG00000001617.12_6	SEMA3F	Isoform	Heart failure (pre-LVAD)	Healthy heart (GTEx)	-28.1439603855865	5.59011328806846	4.78858377262399e-07	0.0139395673621084
ENST00000414242.3_1	ENSG00000196199.14_4	MPHOSPH8	Isoform	Heart failure (pre-LVAD)	Healthy heart (GTEx)	9.1218766047359	1.75918796678143	2.15694233108707e-07	0.00627885912579446
ENST00000414510.5_1	ENSG00000119383.19_10	PTPA	Isoform	Heart failure (pre-LVAD)	Healthy heart (GTEx)	27.5745257151675	2.42069326351455	4.62740204169495e-30	1.3470367343374e-25
ENST00000414543.5_2	ENSG00000204713.11_5	TRIM27	Isoform	Heart failure (pre-LVAD)	Healthy heart (GTEx)	-41.6933270364459	6.18806844251423	1.6091725260853e-11	4.68430122343431e-07
ENST00000414563.6_2	ENSG00000175048.17_6	ZDHHC14	Isoform	Heart failure (pre-LVAD)	Healthy heart (GTEx)	13.0350486820612	2.59721578727973	5.19804435173113e-07	0.0151315071078893
ENST00000414632.5_2	ENSG00000006715.16_6	VPS41	Isoform	Heart failure (pre-LVAD)	Healthy heart (GTEx)	14.6478602591324	2.95627997824684	7.23941171644284e-07	0.0210739275065651
ENST00000414678.7_3	ENSG00000049618.24_7	ARID1B	Isoform	Heart failure (pre-LVAD)	Healthy heart (GTEx)	16.7797879681712	2.76977949057567	1.37681028110466e-09	4.00789472829567e-05
ENST00000414786.6_1	ENSG00000251322.9_6	SHANK3	Isoform	Heart failure (pre-LVAD)	Healthy heart (GTEx)	20.8536566091686	2.59209072448893	8.61675547778408e-16	2.50833751958295e-11
ENST00000415332.1_1	ENSG00000100321.15_7	SYNGR1	Isoform	Heart failure (pre-LVAD)	Healthy heart (GTEx)	-16.9907094875541	3.33942840417304	3.62032056966962e-07	0.0105387531783083
ENST00000415708.6_1	ENSG00000122068.13_4	FYTTD1	Isoform	Heart failure (pre-LVAD)	Healthy heart (GTEx)	25.6846354274714	3.78328265749803	1.12928032150591e-11	3.2873350159037e-07
ENST00000415732.1_7	ENSG00000089876.12_9	DHX32	Isoform	Heart failure (pre-LVAD)	Healthy heart (GTEx)	11.9219854165624	1.71783839059782	3.91797940299801e-12	1.14052380421272e-07
ENST00000415822.8_5	ENSG00000118855.21_8	MFSD1	Isoform	Heart failure (pre-LVAD)	Healthy heart (GTEx)	36.9864533194071	7.71880443385969	1.65346488692937e-06	0.048132362858514
ENST00000415899.1_6	ENSG00000133056.13_8	PIK3C2B	Isoform	Heart failure (pre-LVAD)	Healthy heart (GTEx)	14.8386157190582	2.21760801196227	2.21240824691547e-11	6.44032040677093e-07
ENST00000415914.4_3	ENSG00000177683.14_6	THAP5	Isoform	Heart failure (pre-LVAD)	Healthy heart (GTEx)	-20.2520460942578	4.00637601995134	4.30494738076675e-07	0.012531701825412
ENST00000416007.9_3	ENSG00000151332.19_6	MBIP	Isoform	Heart failure (pre-LVAD)	Healthy heart (GTEx)	41.5376006403437	6.942538283196	2.1898840533552e-09	6.37475247931699e-05
ENST00000416165.6_3	ENSG00000140320.12_6	BAHD1	Isoform	Heart failure (pre-LVAD)	Healthy heart (GTEx)	19.337716738974	3.9118439329002	7.67810604122198e-07	0.0223509666859972
ENST00000416166.1_4	ENSG00000169991.11_7	IFFO2	Isoform	Heart failure (pre-LVAD)	Healthy heart (GTEx)	25.6184789108071	4.78562935537847	8.64074705497154e-08	0.00251532146770222
ENST00000416195.1_3	ENSG00000172845.16_6	SP3	Isoform	Heart failure (pre-LVAD)	Healthy heart (GTEx)	-28.4352912607103	5.20482894494669	4.67490662786311e-08	0.00136086531937095
ENST00000416202.5_1	ENSG00000241990.5_8	PRR34-AS1	Isoform	Heart failure (pre-LVAD)	Healthy heart (GTEx)	36.4406849712391	5.89109352751406	6.18176620095753e-10	1.79951214109874e-05
ENST00000416283.6_1	ENSG00000006576.16_3	PHTF2	Isoform	Heart failure (pre-LVAD)	Healthy heart (GTEx)	-45.9933566893206	8.51902893220548	6.70519876043255e-08	0.00195188335916192
ENST00000416804.1_2	ENSG00000223865.11_6	HLA-DPB1	Isoform	Heart failure (pre-LVAD)	Healthy heart (GTEx)	-26.4045198041241	4.46530230565345	3.35390109396576e-09	9.76320608453433e-05
ENST00000417033.1_4	ENSG00000137337.15_7	MDC1	Isoform	Heart failure (pre-LVAD)	Healthy heart (GTEx)	12.3044175321008	1.94915194990392	2.7420326843393e-10	7.9820571441117e-06
ENST00000417046.1_2	ENSG00000135837.16_7	CEP350	Isoform	Heart failure (pre-LVAD)	Healthy heart (GTEx)	22.5432145961589	4.4839936018995	4.96952021542746e-07	0.0144662733471093
ENST00000417069.6_4	ENSG00000197217.13_7	ENTPD4	Isoform	Heart failure (pre-LVAD)	Healthy heart (GTEx)	10.0071819427031	1.4647257861402	8.36689702520676e-12	2.43560372403769e-07
ENST00000417226.6_2	ENSG00000183624.14_5	HMCES	Isoform	Heart failure (pre-LVAD)	Healthy heart (GTEx)	-18.2044050880896	3.56172008207975	3.20241929394099e-07	0.00932224256466222
ENST00000417362.7_4	ENSG00000103544.15_8	VPS35L	Isoform	Heart failure (pre-LVAD)	Healthy heart (GTEx)	34.1277163304764	5.0508288383411	1.41019529513381e-11	4.10507850413452e-07
ENST00000417564.3_2	ENSG00000160305.18_6	DIP2A	Isoform	Heart failure (pre-LVAD)	Healthy heart (GTEx)	20.5376878796051	2.94981811643002	3.34625342412503e-12	9.74094371762796e-08
ENST00000417784.5_4	ENSG00000175193.14_8	PARL	Isoform	Heart failure (pre-LVAD)	Healthy heart (GTEx)	-32.9570869135871	6.52402221542052	4.38006215020542e-07	0.012750360919248
ENST00000418000.5_3	ENSG00000144560.15_8	VGLL4	Isoform	Heart failure (pre-LVAD)	Healthy heart (GTEx)	13.2578273087221	1.82174039408187	3.39908680805498e-13	9.89474169824805e-09
ENST00000418087.1_2	ENSG00000075651.16_6	PLD1	Isoform	Heart failure (pre-LVAD)	Healthy heart (GTEx)	15.9425330409953	3.15318016515173	4.28102817805856e-07	0.0124620730263285
ENST00000418132.7_1	ENSG00000108349.17_5	CASC3	Isoform	Heart failure (pre-LVAD)	Healthy heart (GTEx)	5.36107866304868	1.10855589700541	1.32416438356093e-06	0.0385464252054587
ENST00000418153.6_3	ENSG00000135365.15_9	PHF21A	Isoform	Heart failure (pre-LVAD)	Healthy heart (GTEx)	24.9104603955741	3.45921066350859	5.96858657404743e-13	1.73745555170521e-08
ENST00000418388.6_3	ENSG00000238227.8_9	TMEM250	Isoform	Heart failure (pre-LVAD)	Healthy heart (GTEx)	55.0817813719268	10.9683075101794	5.11619003975165e-07	0.0148932292057171
ENST00000418473.6_3	ENSG00000144891.17_3	AGTR1	Isoform	Heart failure (pre-LVAD)	Healthy heart (GTEx)	-50.9376921352705	10.1153088441987	4.76098011475539e-07	0.0138592131140529
ENST00000418664.2_3	ENSG00000096696.14_5	DSP	Isoform	Heart failure (pre-LVAD)	Healthy heart (GTEx)	-32.2624176824446	6.58726835210432	9.69684064690221e-07	0.0282275031231323
ENST00000418919.6_3	ENSG00000135677.11_7	GNS	Isoform	Heart failure (pre-LVAD)	Healthy heart (GTEx)	-57.9577670241258	7.57223728109564	1.94849728400919e-14	5.67207559375075e-10
ENST00000418929.7_2	ENSG00000126464.14_4	PRR12	Isoform	Heart failure (pre-LVAD)	Healthy heart (GTEx)	23.6679676550565	3.83660545569207	6.87290505852584e-10	2.00070266253687e-05
ENST00000419140.6_6	ENSG00000167085.11_8	PHB	Isoform	Heart failure (pre-LVAD)	Healthy heart (GTEx)	-13.6440750815592	2.83506018193011	1.48962333003705e-06	0.0433629351373785
ENST00000419600.3_1	ENSG00000156298.12_4	TSPAN7	Isoform	Heart failure (pre-LVAD)	Healthy heart (GTEx)	-30.6203337605282	5.87331116217731	1.85340138474792e-07	0.0053952514310012
ENST00000419869.7_2	ENSG00000023734.11_5	STRAP	Isoform	Heart failure (pre-LVAD)	Healthy heart (GTEx)	34.5512434620986	6.66030543714144	2.12979828862952e-07	0.00619984281820053
ENST00000419895.4_2	ENSG00000250303.4_9	LINC02762	Isoform	Heart failure (pre-LVAD)	Healthy heart (GTEx)	21.4629186315081	2.8610053309185	6.29089589253291e-14	1.83127979431633e-09
ENST00000420124.4_3	ENSG00000272333.7_4	KMT2B	Isoform	Heart failure (pre-LVAD)	Healthy heart (GTEx)	19.5650700188755	2.80572762299917	3.0967810418809e-12	9.0147296129153e-08
ENST00000420190.6_5	ENSG00000187634.12_9	SAMD11	Isoform	Heart failure (pre-LVAD)	Healthy heart (GTEx)	9.73284206168461	1.6229552126014	2.0101157356719e-09	5.8514469065409e-05
ENST00000420196.5_4	ENSG00000136237.19_8	RAPGEF5	Isoform	Heart failure (pre-LVAD)	Healthy heart (GTEx)	24.7393698706658	4.27781396608739	7.33013823952504e-09	0.000213380324152574
ENST00000420247.6_2	ENSG00000142186.17_6	SCYL1	Isoform	Heart failure (pre-LVAD)	Healthy heart (GTEx)	12.8216522504558	2.58958014883001	7.37392486845661e-07	0.0214654952920772
ENST00000420343.1_2	ENSG00000155868.8_6	MED7	Isoform	Heart failure (pre-LVAD)	Healthy heart (GTEx)	-48.5398167164795	6.71803770124307	5.00008369783509e-13	1.45552436443979e-08
ENST00000420509.1_1	ENSG00000227946.1_7	AC007383.1	Isoform	Heart failure (pre-LVAD)	Healthy heart (GTEx)	-31.1221993420463	5.28861095848558	3.98635156537464e-09	0.000116042694068056
ENST00000420510.5_1	ENSG00000144118.14_5	RALB	Isoform	Heart failure (pre-LVAD)	Healthy heart (GTEx)	14.9260611968398	1.7788004441724	4.81686341631087e-17	1.40218894048809e-12
ENST00000420584.3_2	ENSG00000064995.18_6	TAF11	Isoform	Heart failure (pre-LVAD)	Healthy heart (GTEx)	-41.7365764073061	6.55239674314112	1.8944072739706e-10	5.51461957452842e-06
ENST00000420607.6_2	ENSG00000117054.14_7	ACADM	Isoform	Heart failure (pre-LVAD)	Healthy heart (GTEx)	25.0088559989966	4.42817406484057	1.62639079863565e-08	0.000473442361482838
ENST00000420613.7_3	ENSG00000139620.13_5	KANSL2	Isoform	Heart failure (pre-LVAD)	Healthy heart (GTEx)	33.7793343126162	5.35360164313154	2.79673373022685e-10	8.14129188869036e-06
ENST00000420936.6_1	ENSG00000166333.14_5	ILK	Isoform	Heart failure (pre-LVAD)	Healthy heart (GTEx)	36.5821186864835	3.89541108530188	5.93879144055548e-21	1.7287821883457e-16
ENST00000421218.1_4	ENSG00000060971.18_6	ACAA1	Isoform	Heart failure (pre-LVAD)	Healthy heart (GTEx)	-10.3135613476577	1.55649534945302	3.44570511660062e-11	1.00304475944244e-06
ENST00000421355.1_3	ENSG00000248643.5_5	RBM14-RBM4	Isoform	Heart failure (pre-LVAD)	Healthy heart (GTEx)	-58.8385612735347	9.16775121332354	1.38082785668041e-10	4.01958989079667e-06
ENST00000421422.1_3	ENSG00000174306.21_6	ZHX3	Isoform	Heart failure (pre-LVAD)	Healthy heart (GTEx)	-25.8823833267808	4.50062076570076	8.8797226734888e-09	0.000258488727025259
ENST00000421540.1_2	ENSG00000244005.13_6	NFS1	Isoform	Heart failure (pre-LVAD)	Healthy heart (GTEx)	20.5417108226022	3.09692397752022	3.29065674026719e-11	9.57910177091779e-07
ENST00000421646.1_3	ENSG00000168334.9_6	XIRP1	Isoform	Heart failure (pre-LVAD)	Healthy heart (GTEx)	-23.0400235420008	4.57572436787156	4.77167104919518e-07	0.0138903344242072
ENST00000421756.5_3	ENSG00000126217.21_6	MCF2L	Isoform	Heart failure (pre-LVAD)	Healthy heart (GTEx)	11.4310200876551	2.3081403435661	7.32733937159103e-07	0.0213298849107015
ENST00000422318.7_3	ENSG00000168268.11_5	NT5DC2	Isoform	Heart failure (pre-LVAD)	Healthy heart (GTEx)	25.6121079898242	2.95046116962735	3.93293843894232e-18	1.14487837957611e-13
ENST00000422386.5_2	ENSG00000223705.9_4	NSUN5P1	Isoform	Heart failure (pre-LVAD)	Healthy heart (GTEx)	-14.2697841771089	2.75663603747098	2.26061688214122e-07	0.00658065574391309
ENST00000422514.7_2	ENSG00000198242.14_4	RPL23A	Isoform	Heart failure (pre-LVAD)	Healthy heart (GTEx)	19.5140751681614	2.96267830151387	4.49912028321701e-11	1.30969391444447e-06
ENST00000422840.7_3	ENSG00000090863.12_5	GLG1	Isoform	Heart failure (pre-LVAD)	Healthy heart (GTEx)	-24.3612045771385	4.29380741193311	1.3985426308008e-08	0.000407115759826113
ENST00000422875.5_1	ENSG00000160218.13_4	TRAPPC10	Isoform	Heart failure (pre-LVAD)	Healthy heart (GTEx)	11.5361728615162	2.36510561487661	1.07353645178865e-06	0.0312506461115676
ENST00000422989.5_2	ENSG00000167378.8_5	IRGQ	Isoform	Heart failure (pre-LVAD)	Healthy heart (GTEx)	27.6816528933289	4.17469326642245	3.33819921843232e-11	9.71749792485648e-07
ENST00000423034.6_2	ENSG00000184640.18_7	SEPTIN9	Isoform	Heart failure (pre-LVAD)	Healthy heart (GTEx)	22.210032986641	1.69490534520727	3.12368173128745e-39	9.09303751977777e-35
ENST00000423469.6_2	ENSG00000185189.18_6	NRBP2	Isoform	Heart failure (pre-LVAD)	Healthy heart (GTEx)	-17.6192493318275	2.67134558458285	4.23408646357428e-11	1.23254256954647e-06
ENST00000423556.6_5	ENSG00000156030.13_7	MIDEAS	Isoform	Heart failure (pre-LVAD)	Healthy heart (GTEx)	16.6648976765903	2.53347879849011	4.77230762005012e-11	1.38921874819659e-06
ENST00000423572.7_4	ENSG00000183873.17_7	SCN5A	Isoform	Heart failure (pre-LVAD)	Healthy heart (GTEx)	47.4089957554492	7.77452112924462	1.07406692207704e-09	3.12660881016626e-05
ENST00000423968.7_2	ENSG00000158186.13_5	MRAS	Isoform	Heart failure (pre-LVAD)	Healthy heart (GTEx)	19.7328605864464	4.05494537449321	1.136671885108e-06	0.0330885185754939
ENST00000424167.2_1	ENSG00000146701.12_4	MDH2	Isoform	Heart failure (pre-LVAD)	Healthy heart (GTEx)	-6.92258217088819	0.954629111514127	4.11896812138157e-13	1.19903162013418e-08
ENST00000424458.5_2	ENSG00000244462.8_6	RBM12	Isoform	Heart failure (pre-LVAD)	Healthy heart (GTEx)	33.9334073969195	6.0736046281338	2.30986681238213e-08	0.000672402229084438
ENST00000424703.6_2	ENSG00000163430.12_7	FSTL1	Isoform	Heart failure (pre-LVAD)	Healthy heart (GTEx)	13.9453078417042	1.77579895510193	4.06277124374552e-15	1.18267270905432e-10
ENST00000424732.5_2	ENSG00000127483.19_6	HP1BP3	Isoform	Heart failure (pre-LVAD)	Healthy heart (GTEx)	13.0203570677434	2.35678887193629	3.30204173793383e-08	0.000961224349912538
ENST00000424842.5_4	ENSG00000151208.17_6	DLG5	Isoform	Heart failure (pre-LVAD)	Healthy heart (GTEx)	-25.1573990681901	4.76955607829996	1.33061382764399e-07	0.00387341685227165
ENST00000425280.2_3	ENSG00000198728.11_5	LDB1	Isoform	Heart failure (pre-LVAD)	Healthy heart (GTEx)	16.8507697611085	1.52555297564737	2.30019863514161e-28	6.69587822689723e-24
ENST00000425636.6_3	ENSG00000227617.9_7	CERS6-AS1	Isoform	Heart failure (pre-LVAD)	Healthy heart (GTEx)	27.1073884220952	4.56373716930657	2.8548354411432e-09	8.31042596916786e-05
ENST00000425727.1_1	ENSG00000239775.1_7	AC017116.1	Isoform	Heart failure (pre-LVAD)	Healthy heart (GTEx)	60.5511313498272	7.57020976626301	1.25834845405599e-15	3.66305234975699e-11
ENST00000425792.5_2	ENSG00000182247.10_5	UBE2E2	Isoform	Heart failure (pre-LVAD)	Healthy heart (GTEx)	34.3627843601837	4.14708346095049	1.17108727201416e-16	3.40903504883322e-12
ENST00000426094.5_2	ENSG00000007392.16_7	LUC7L	Isoform	Heart failure (pre-LVAD)	Healthy heart (GTEx)	6.91548917076495	1.02041358720088	1.22575244123473e-11	3.5681653564343e-07
ENST00000426263.9_5	ENSG00000117394.23_8	SLC2A1	Isoform	Heart failure (pre-LVAD)	Healthy heart (GTEx)	45.5735165580279	6.44247085237555	1.50618293539303e-12	4.38449852492911e-08
ENST00000426324.6_2	ENSG00000198931.11_5	APRT	Isoform	Heart failure (pre-LVAD)	Healthy heart (GTEx)	19.1926884860493	3.14500958496794	1.04366539519187e-09	3.03810996540353e-05
ENST00000426361.6_3	ENSG00000196922.10_6	ZNF252P	Isoform	Heart failure (pre-LVAD)	Healthy heart (GTEx)	-21.3986362038319	4.34462059016065	8.42234484412161e-07	0.024517445841238
ENST00000426508.7_4	ENSG00000187535.14_6	IFT140	Isoform	Heart failure (pre-LVAD)	Healthy heart (GTEx)	32.731140145168	6.22483407088286	1.45508140892595e-07	0.00423574198138344
ENST00000426546.7_2	ENSG00000159884.12_6	CCDC107	Isoform	Heart failure (pre-LVAD)	Healthy heart (GTEx)	21.6620454847529	2.8619481187051	3.76148439425452e-14	1.09496810716749e-09
ENST00000426727.6_3	ENSG00000140367.12_6	UBE2Q2	Isoform	Heart failure (pre-LVAD)	Healthy heart (GTEx)	-40.3801627313998	5.77670081780864	2.74539138415867e-12	7.99183431928589e-08
ENST00000426837.6_2	ENSG00000047849.21_9	MAP4	Isoform	Heart failure (pre-LVAD)	Healthy heart (GTEx)	17.5132708965444	2.74674142583768	1.81752383678745e-10	5.29081188888827e-06
ENST00000427040.2_2	ENSG00000117543.21_7	DPH5	Isoform	Heart failure (pre-LVAD)	Healthy heart (GTEx)	-34.6123504296155	5.47302013299609	2.54585057292568e-10	7.41097101778666e-06
ENST00000427149.5_2	ENSG00000185485.14_3	SDHAP1	Isoform	Heart failure (pre-LVAD)	Healthy heart (GTEx)	-22.2443994905563	4.35593310875848	3.27851163920126e-07	0.00954374738171487
ENST00000427358.3_1	ENSG00000180185.11_3	FAHD1	Isoform	Heart failure (pre-LVAD)	Healthy heart (GTEx)	-20.5413166611548	3.89932242254039	1.37978578478169e-07	0.0040165564194995
ENST00000427478.6_1	ENSG00000205423.11_5	CNEP1R1	Isoform	Heart failure (pre-LVAD)	Healthy heart (GTEx)	49.5279706019418	7.97613834513715	5.31475325258023e-10	1.54712467182611e-05
ENST00000427569.7_3	ENSG00000266967.7_6	AARSD1	Isoform	Heart failure (pre-LVAD)	Healthy heart (GTEx)	22.2840735074932	3.71526779785987	1.99796534744297e-09	5.81607712640649e-05
ENST00000427814.5_2	ENSG00000153814.13_6	JAZF1	Isoform	Heart failure (pre-LVAD)	Healthy heart (GTEx)	-54.0036295585402	7.84580571529379	5.85552760739912e-12	1.70454408651388e-07
ENST00000427836.8_4	ENSG00000178385.15_8	PLEKHM3	Isoform	Heart failure (pre-LVAD)	Healthy heart (GTEx)	23.5536289190799	4.74379219367242	6.86488029364219e-07	0.0199836665347924
ENST00000427894.5_4	ENSG00000158747.15_5	NBL1	Isoform	Heart failure (pre-LVAD)	Healthy heart (GTEx)	39.4526602658627	3.46744326864977	5.38036932333089e-30	1.56622551002162e-25
ENST00000428312.6_3	ENSG00000163681.16_6	SLMAP	Isoform	Heart failure (pre-LVAD)	Healthy heart (GTEx)	4.94009479810193	0.957499955795513	2.47784619331771e-07	0.00721301026874785
ENST00000428366.1	ENSG00000225241.3	RP11-640M9.2	Isoform	Heart failure (pre-LVAD)	Healthy heart (GTEx)	-18.9489716540783	3.9046998242838	1.21692019535378e-06	0.0354245468867485
ENST00000428457.1_2	ENSG00000136205.17_7	TNS3	Isoform	Heart failure (pre-LVAD)	Healthy heart (GTEx)	-41.9780446928454	5.19960621081376	6.84163268631606e-16	1.99159927498661e-11
ENST00000428526.5_1	ENSG00000106034.18_6	CPED1	Isoform	Heart failure (pre-LVAD)	Healthy heart (GTEx)	12.8684876487207	2.52356743017828	3.40868871844109e-07	0.00992269285938201
ENST00000428559.7_2	ENSG00000023697.13_6	DERA	Isoform	Heart failure (pre-LVAD)	Healthy heart (GTEx)	37.4146939443746	5.74567401554413	7.4254351148532e-11	2.16154416193377e-06
ENST00000428675.6_2	ENSG00000115896.16_4	PLCL1	Isoform	Heart failure (pre-LVAD)	Healthy heart (GTEx)	38.8621019381388	5.72779689109696	1.16226972628184e-11	3.38336717320644e-07
ENST00000428693.1_1	ENSG00000182670.13_4	TTC3	Isoform	Heart failure (pre-LVAD)	Healthy heart (GTEx)	23.1866409982823	2.47776162715269	8.13385841761797e-21	2.36776618536859e-16
ENST00000428848.7_3	ENSG00000140945.17_6	CDH13	Isoform	Heart failure (pre-LVAD)	Healthy heart (GTEx)	21.7225236321902	3.70875298707322	4.71029844074843e-09	0.000137116787610187
ENST00000428878.6_2	ENSG00000064393.16_6	HIPK2	Isoform	Heart failure (pre-LVAD)	Healthy heart (GTEx)	13.850333063046	1.16053433040284	7.82793085726251e-33	2.27871067254912e-28
ENST00000428931.6_4	ENSG00000143569.19_8	UBAP2L	Isoform	Heart failure (pre-LVAD)	Healthy heart (GTEx)	16.9968352686655	3.1393299389004	6.15770119523803e-08	0.00179250681793379
ENST00000429204.5_2	ENSG00000143772.9_4	ITPKB	Isoform	Heart failure (pre-LVAD)	Healthy heart (GTEx)	23.8441933299327	2.92965777379623	3.98883371005209e-16	1.16114949299616e-11
ENST00000429422.5_3	ENSG00000047849.21_9	MAP4	Isoform	Heart failure (pre-LVAD)	Healthy heart (GTEx)	-31.9002084015493	5.13386882037623	5.17584966448023e-10	1.5066898373302e-05
ENST00000429436.7_2	ENSG00000075413.18_7	MARK3	Isoform	Heart failure (pre-LVAD)	Healthy heart (GTEx)	13.1835422005375	2.63722826282981	5.76240840716383e-07	0.0167743708732539
ENST00000429544.6_2	ENSG00000129071.9_4	MBD4	Isoform	Heart failure (pre-LVAD)	Healthy heart (GTEx)	22.4966069920405	4.08537452073486	3.65787663704204e-08	0.00106480788904294
ENST00000429572.5_2	ENSG00000127054.21_5	INTS11	Isoform	Heart failure (pre-LVAD)	Healthy heart (GTEx)	4.99609242548156	1.01941543802521	9.53798859401373e-07	0.027765084797174
ENST00000430069.5_2	ENSG00000177565.18_5	TBL1XR1	Isoform	Heart failure (pre-LVAD)	Healthy heart (GTEx)	17.9999068983367	3.24160058318419	2.81155880076025e-08	0.000818444766901309
ENST00000430157.6_1	ENSG00000221983.8_6	UBA52	Isoform	Heart failure (pre-LVAD)	Healthy heart (GTEx)	35.9132614826845	3.31696995851256	2.56058243108971e-27	7.45385545690215e-23
ENST00000430297.7_3	ENSG00000144567.11_8	RETREG2	Isoform	Heart failure (pre-LVAD)	Healthy heart (GTEx)	15.6912771608496	3.16201417576298	6.96163021139985e-07	0.020265305545385
ENST00000430334.8_3	ENSG00000225190.11_6	PLEKHM1	Isoform	Heart failure (pre-LVAD)	Healthy heart (GTEx)	24.375651059986	4.52003837058716	6.93691626644473e-08	0.00201933632516206
ENST00000430350.2_2	ENSG00000171867.17_5	PRNP	Isoform	Heart failure (pre-LVAD)	Healthy heart (GTEx)	17.109683339882	2.79474430961241	9.23543460071102e-10	2.68843501226698e-05
ENST00000430409.5_5	ENSG00000114738.11_6	MAPKAPK3	Isoform	Heart failure (pre-LVAD)	Healthy heart (GTEx)	16.4485349341181	2.28888388431306	6.65858739687564e-13	1.9383147912305e-08
ENST00000430627.6_2	ENSG00000167258.15_7	CDK12	Isoform	Heart failure (pre-LVAD)	Healthy heart (GTEx)	15.4144359900848	2.67298016153883	8.0809837795506e-09	0.000235237437822718
ENST00000430715.6_3	ENSG00000125744.12_6	RTN2	Isoform	Heart failure (pre-LVAD)	Healthy heart (GTEx)	22.1511445131214	4.3239184478518	3.00819260085337e-07	0.00875684866108416
ENST00000431155.1_1	ENSG00000075240.17_5	GRAMD4	Isoform	Heart failure (pre-LVAD)	Healthy heart (GTEx)	26.446925387181	3.0414509163642	3.45316866436565e-18	1.00521739819684e-13
ENST00000431267.2_1	ENSG00000134531.10_6	EMP1	Isoform	Heart failure (pre-LVAD)	Healthy heart (GTEx)	14.4253658213487	1.86924041181151	1.18881202180358e-14	3.46063179547022e-10
ENST00000431312.2_2	ENSG00000100201.22_7	DDX17	Isoform	Heart failure (pre-LVAD)	Healthy heart (GTEx)	11.1467748027125	1.31965566760199	2.99576092015684e-17	8.72066003857656e-13
ENST00000431368.5_4	ENSG00000184792.16_7	OSBP2	Isoform	Heart failure (pre-LVAD)	Healthy heart (GTEx)	37.8606645128599	6.96347637160332	5.41745101512845e-08	0.00157701999050389
ENST00000431388.3_2	ENSG00000224877.4_7	NDUFAF8	Isoform	Heart failure (pre-LVAD)	Healthy heart (GTEx)	39.4063756762395	5.75051356726868	7.24838260262508e-12	2.11000417562416e-07
ENST00000431519.6_2	ENSG00000091527.15_4	CDV3	Isoform	Heart failure (pre-LVAD)	Healthy heart (GTEx)	9.88870363381717	1.30942559248657	4.28821732067303e-14	1.24830006204792e-09
ENST00000431586.1_3	ENSG00000117751.18_5	PPP1R8	Isoform	Heart failure (pre-LVAD)	Healthy heart (GTEx)	27.7765395035178	4.55366991327738	1.06191958390532e-09	3.09124790874839e-05
ENST00000431742.2_2	ENSG00000176102.13_6	CSTF3	Isoform	Heart failure (pre-LVAD)	Healthy heart (GTEx)	-28.3155099777761	5.46324966172521	2.18455039478157e-07	0.00635922619920915
ENST00000431929.2_2	ENSG00000067560.12_7	RHOA	Isoform	Heart failure (pre-LVAD)	Healthy heart (GTEx)	5.92792493395211	0.949546936295375	4.29536262964163e-10	1.25038006148868e-05
ENST00000432036.5_3	ENSG00000151690.15_6	MFSD6	Isoform	Heart failure (pre-LVAD)	Healthy heart (GTEx)	12.9795170920504	1.89456104186821	7.3368162115049e-12	2.13574719916908e-07
ENST00000432293.2_1	ENSG00000122545.20_8	SEPTIN7	Isoform	Heart failure (pre-LVAD)	Healthy heart (GTEx)	-18.7156076849495	3.23517123250797	7.24933848702121e-09	0.000211028243357187
ENST00000432425.5_2	ENSG00000013441.16_6	CLK1	Isoform	Heart failure (pre-LVAD)	Healthy heart (GTEx)	15.0844057116901	2.95271887859027	3.24469682653072e-07	0.00944531246203093
ENST00000432519.5_2	ENSG00000131378.14_9	RFTN1	Isoform	Heart failure (pre-LVAD)	Healthy heart (GTEx)	-38.2077751976293	6.40488392640571	2.44016655176087e-09	7.10332483217589e-05
ENST00000432561.6_4	ENSG00000072609.17_6	CHFR	Isoform	Heart failure (pre-LVAD)	Healthy heart (GTEx)	9.60526121081995	1.92810097579396	6.30212397710087e-07	0.0183454828973406
ENST00000432763.7_3	ENSG00000196235.14_7	SUPT5H	Isoform	Heart failure (pre-LVAD)	Healthy heart (GTEx)	19.5058699535529	3.1193768375636	4.02306098572111e-10	1.17111305294342e-05
ENST00000432992.6_2	ENSG00000007237.18_8	GAS7	Isoform	Heart failure (pre-LVAD)	Healthy heart (GTEx)	3.14506906659676	0.491267912570682	1.53412164252731e-10	4.465828101397e-06
ENST00000433179.3_2	ENSG00000187642.9_4	PERM1	Isoform	Heart failure (pre-LVAD)	Healthy heart (GTEx)	34.6777833007909	6.7119336249353	2.38408341681572e-07	0.00694006682635056
ENST00000433215.6_2	ENSG00000090487.11_5	SPG21	Isoform	Heart failure (pre-LVAD)	Healthy heart (GTEx)	-63.7392178407194	6.17453080902392	5.5505999963374e-25	1.61577965893382e-20
ENST00000433710.2_2	ENSG00000027001.10_6	MIPEP	Isoform	Heart failure (pre-LVAD)	Healthy heart (GTEx)	-25.2344457215384	5.22160566096935	1.34694715208102e-06	0.0392096315970785
ENST00000433878.5_2	ENSG00000163820.15_5	FYCO1	Isoform	Heart failure (pre-LVAD)	Healthy heart (GTEx)	-35.1801558849609	4.43723403529826	2.21991511052302e-15	6.46217288673251e-11
ENST00000433948.5_3	ENSG00000167566.17_5	NCKAP5L	Isoform	Heart failure (pre-LVAD)	Healthy heart (GTEx)	-22.4594784530622	4.42379980058609	3.83510709239935e-07	0.0111639967459745
ENST00000434046.6_2	ENSG00000172403.11_8	SYNPO2	Isoform	Heart failure (pre-LVAD)	Healthy heart (GTEx)	36.5035620738843	7.5122242118866	1.17848176076566e-06	0.0343056040558884
ENST00000434127.2_2	ENSG00000187678.9_6	SPRY4	Isoform	Heart failure (pre-LVAD)	Healthy heart (GTEx)	11.952844555978	1.67079616607306	8.42965445572819e-13	2.45387241206248e-08
ENST00000434316.7_2	ENSG00000150403.18_7	TMCO3	Isoform	Heart failure (pre-LVAD)	Healthy heart (GTEx)	24.4084586397218	5.02284084031935	1.17686892554198e-06	0.034258654422527
ENST00000434600.6_3	ENSG00000005893.16_5	LAMP2	Isoform	Heart failure (pre-LVAD)	Healthy heart (GTEx)	12.0002555924211	1.48783155430197	7.28764903236046e-16	2.12143463332013e-11
ENST00000434821.7_3	ENSG00000115170.15_5	ACVR1	Isoform	Heart failure (pre-LVAD)	Healthy heart (GTEx)	19.263305330364	3.26586079178353	3.6707597090371e-09	0.00010685581513007
ENST00000434977.1_3	ENSG00000112137.17_4	PHACTR1	Isoform	Heart failure (pre-LVAD)	Healthy heart (GTEx)	11.2899434026118	2.18873770357	2.49337289604568e-07	0.00725820850038897
ENST00000435296.2_1	ENSG00000135245.10_5	HILPDA	Isoform	Heart failure (pre-LVAD)	Healthy heart (GTEx)	47.1898096801312	6.38041932751331	1.40310207320392e-13	4.08443013509661e-09
ENST00000435363.7_3	ENSG00000224389.9_5	C4B	Isoform	Heart failure (pre-LVAD)	Healthy heart (GTEx)	19.8690681733066	2.91429052926492	9.24411978473496e-12	2.69096326933635e-07
ENST00000435381.5_2	ENSG00000120694.20_6	HSPH1	Isoform	Heart failure (pre-LVAD)	Healthy heart (GTEx)	-29.2080790610317	4.86478009041762	1.92529479317117e-09	5.60453314292128e-05
ENST00000435495.6_1	ENSG00000127947.16_4	PTPN12	Isoform	Heart failure (pre-LVAD)	Healthy heart (GTEx)	11.4685692499788	1.71902407802687	2.53101476887719e-11	7.3677839922015e-07
ENST00000435523.5_2	ENSG00000231721.7_8	LINC-PINT	Isoform	Heart failure (pre-LVAD)	Healthy heart (GTEx)	15.1431060272721	2.74940091863161	3.63379155876092e-08	0.0010577967227553
ENST00000435627.1_1	ENSG00000227946.1_7	AC007383.1	Isoform	Heart failure (pre-LVAD)	Healthy heart (GTEx)	32.6355785924042	4.89389846297556	2.58209296222214e-11	7.51647261302865e-07
ENST00000435706.6_3	ENSG00000077097.15_9	TOP2B	Isoform	Heart failure (pre-LVAD)	Healthy heart (GTEx)	17.1977727265527	2.3153063222734	1.10368138116634e-13	3.21281650057522e-09
ENST00000436063.7_3	ENSG00000067334.14_6	DNTTIP2	Isoform	Heart failure (pre-LVAD)	Healthy heart (GTEx)	7.17461845403815	1.21187008409163	3.21380685207902e-09	9.35539174640203e-05
ENST00000436441.5_5	ENSG00000107290.14_7	SETX	Isoform	Heart failure (pre-LVAD)	Healthy heart (GTEx)	25.3926017215972	3.05094597411378	8.58645345565122e-17	2.49951660094007e-12
ENST00000437131.1_1	ENSG00000144674.16_7	GOLGA4	Isoform	Heart failure (pre-LVAD)	Healthy heart (GTEx)	27.2631496390003	3.8349606250617	1.16795244771694e-12	3.39990957530401e-08
ENST00000437202.1_2	ENSG00000115317.11_3	HTRA2	Isoform	Heart failure (pre-LVAD)	Healthy heart (GTEx)	14.2752990253434	2.05937756874676	4.15368529378046e-12	1.20913778901949e-07
ENST00000437293.5_7	ENSG00000164924.18_10	YWHAZ	Isoform	Heart failure (pre-LVAD)	Healthy heart (GTEx)	12.5627585572432	1.53435973134004	2.66436557883866e-16	7.75596819999934e-12
ENST00000437304.6_3	ENSG00000154556.18_9	SORBS2	Isoform	Heart failure (pre-LVAD)	Healthy heart (GTEx)	11.7321725988912	1.56180031262781	5.82511186659983e-14	1.69569006436721e-09
ENST00000437545.5_2	ENSG00000011566.15_7	MAP4K3	Isoform	Heart failure (pre-LVAD)	Healthy heart (GTEx)	-23.3682814837864	4.74534831593754	8.45933093832656e-07	0.0246251123614686
ENST00000437600.9_2	ENSG00000257923.11_7	CUX1	Isoform	Heart failure (pre-LVAD)	Healthy heart (GTEx)	7.47978346796036	1.5007337756104	6.22559735223838e-07	0.0181227138923659
ENST00000437629.6_2	ENSG00000122376.11_6	SHLD2	Isoform	Heart failure (pre-LVAD)	Healthy heart (GTEx)	33.5973656906388	6.80661487143792	7.97462290324302e-07	0.0232141272713404
ENST00000437654.5_2	ENSG00000125347.14_9	IRF1	Isoform	Heart failure (pre-LVAD)	Healthy heart (GTEx)	34.8429660532982	4.1600106788007	5.49005554539364e-17	1.59815516926409e-12
ENST00000437704.3_1	ENSG00000115896.16_4	PLCL1	Isoform	Heart failure (pre-LVAD)	Healthy heart (GTEx)	-52.3206727167145	7.16238421180638	2.77423392068426e-13	8.07579494311188e-09
ENST00000437955.1_3	ENSG00000196562.14_8	SULF2	Isoform	Heart failure (pre-LVAD)	Healthy heart (GTEx)	21.2463050811897	1.96949431097245	3.93533584339188e-27	1.14557626401138e-22
ENST00000438020.5_1	ENSG00000135218.19_6	CD36	Isoform	Heart failure (pre-LVAD)	Healthy heart (GTEx)	9.92140690605684	1.26258864621483	3.90351517567241e-15	1.13631326763824e-10
ENST00000438031.2_1	ENSG00000086598.11_4	TMED2	Isoform	Heart failure (pre-LVAD)	Healthy heart (GTEx)	28.9007920939289	4.03827123966678	8.26279074165699e-13	2.40529838489635e-08
ENST00000438447.2_2	ENSG00000133401.16_5	PDZD2	Isoform	Heart failure (pre-LVAD)	Healthy heart (GTEx)	28.4431295633213	4.45360414771265	1.69678940820798e-10	4.93935396729343e-06
ENST00000438647.3_2	ENSG00000107263.18_5	RAPGEF1	Isoform	Heart failure (pre-LVAD)	Healthy heart (GTEx)	12.7402403213473	1.50306161429674	2.32682650382648e-17	6.77339195263888e-13
ENST00000438720.7_1	ENSG00000166685.12_7	COG1	Isoform	Heart failure (pre-LVAD)	Healthy heart (GTEx)	12.0969777469387	2.3448957264189	2.48464237562046e-07	0.00723279395543116
ENST00000438737.2_3	ENSG00000139746.15_8	RBM26	Isoform	Heart failure (pre-LVAD)	Healthy heart (GTEx)	15.9001049287766	3.04431692194919	1.76160630502443e-07	0.00512803595392612
ENST00000438925.7_3	ENSG00000155229.21_7	MMS19	Isoform	Heart failure (pre-LVAD)	Healthy heart (GTEx)	18.1178341788096	3.64087452489425	6.48341319620086e-07	0.0188732158141407
ENST00000438964.6_2	ENSG00000072110.13_7	ACTN1	Isoform	Heart failure (pre-LVAD)	Healthy heart (GTEx)	26.3445437449295	3.89409701083169	1.33078272351175e-11	3.8739085081427e-07
ENST00000438998.7_2	ENSG00000180822.12_5	PSMG4	Isoform	Heart failure (pre-LVAD)	Healthy heart (GTEx)	23.3007982948754	4.67691810589397	6.29031556492451e-07	0.0183111086094952
ENST00000439021.5_1	ENSG00000102897.10_4	LYRM1	Isoform	Heart failure (pre-LVAD)	Healthy heart (GTEx)	14.3047871405499	2.98073381746979	1.59394227773914e-06	0.0463996597049864
ENST00000439025.1_2	ENSG00000185088.14_5	RPS27L	Isoform	Heart failure (pre-LVAD)	Healthy heart (GTEx)	10.3034683654825	1.54594830377673	2.64988535611809e-11	7.71381627165976e-07
ENST00000439052.5_2	ENSG00000140299.13_7	BNIP2	Isoform	Heart failure (pre-LVAD)	Healthy heart (GTEx)	22.550422334629	2.67828588644993	3.7737903613051e-17	1.09855037417591e-12
ENST00000439482.5_5	ENSG00000085831.15_8	TTC39A	Isoform	Heart failure (pre-LVAD)	Healthy heart (GTEx)	22.3062010136634	3.42316741912435	7.20887141425395e-11	2.09850246868933e-06
ENST00000439559.2_1	ENSG00000224914.4_7	LINC00863	Isoform	Heart failure (pre-LVAD)	Healthy heart (GTEx)	36.1574013414722	6.40766279242878	1.67269988068162e-08	0.00048692293526642
ENST00000439578.5_2	ENSG00000152700.14_5	SAR1B	Isoform	Heart failure (pre-LVAD)	Healthy heart (GTEx)	25.4539949889332	5.22422948703957	1.10308460394112e-06	0.032110792820726
ENST00000439590.6_1	ENSG00000172809.13_6	RPL38	Isoform	Heart failure (pre-LVAD)	Healthy heart (GTEx)	-15.5248906578441	2.71031859108511	1.01580526530911e-08	0.000295700912731482
ENST00000439657.5_4	ENSG00000167615.16_8	LENG8	Isoform	Heart failure (pre-LVAD)	Healthy heart (GTEx)	7.07231330419675	1.39122996677962	3.70548515920376e-07	0.0107866672984421
ENST00000439887.6_3	ENSG00000103342.13_7	GSPT1	Isoform	Heart failure (pre-LVAD)	Healthy heart (GTEx)	13.0061660236425	2.23213296001983	5.65042437313482e-09	0.000164483853501955
ENST00000440097.5_1	ENSG00000144791.10_5	LIMD1	Isoform	Heart failure (pre-LVAD)	Healthy heart (GTEx)	21.1096286456361	3.77518952453761	2.24890927183329e-08	0.000654657489030671
ENST00000440108.5_1	ENSG00000184863.11_7	RBM33	Isoform	Heart failure (pre-LVAD)	Healthy heart (GTEx)	11.2982499235005	2.30431869969252	9.43474161579221e-07	0.0274645328435711
ENST00000440132.2_1	ENSG00000187147.18_6	RNF220	Isoform	Heart failure (pre-LVAD)	Healthy heart (GTEx)	8.27222644665268	1.17635690288836	2.03488732108917e-12	5.92355699169058e-08
ENST00000440411.7_2	ENSG00000135473.15_6	PAN2	Isoform	Heart failure (pre-LVAD)	Healthy heart (GTEx)	6.39353525526312	1.19121625908284	7.9953726567746e-08	0.00232745298038709
ENST00000440480.7_3	ENSG00000129757.13_6	CDKN1C	Isoform	Heart failure (pre-LVAD)	Healthy heart (GTEx)	34.9445252312141	4.94219025562558	1.54203411349595e-12	4.48886130438671e-08
ENST00000440538.6_2	ENSG00000134644.15_6	PUM1	Isoform	Heart failure (pre-LVAD)	Healthy heart (GTEx)	11.2195529149274	1.30691223567312	9.10110950263583e-18	2.64933297621729e-13
ENST00000440652.5_1	ENSG00000078967.13_5	UBE2D4	Isoform	Heart failure (pre-LVAD)	Healthy heart (GTEx)	-16.8377880476682	3.22783404812905	1.82399069876215e-07	0.00530963692409662
ENST00000440859.8_2	ENSG00000105879.12_5	CBLL1	Isoform	Heart failure (pre-LVAD)	Healthy heart (GTEx)	-35.8395811516637	6.73163298444131	1.01479458108323e-07	0.00295406702553328
ENST00000441080.2_1	ENSG00000101132.10_4	PFDN4	Isoform	Heart failure (pre-LVAD)	Healthy heart (GTEx)	32.3866484131957	6.72737200912779	1.47819990962457e-06	0.0430303993691712
ENST00000441328.6_2	ENSG00000240583.12_6	AQP1	Isoform	Heart failure (pre-LVAD)	Healthy heart (GTEx)	-22.0304882131815	4.37735907415331	4.83300808856474e-07	0.014068886545812
ENST00000441407.1_1	ENSG00000237004.4_5	ZNRF2P1	Isoform	Heart failure (pre-LVAD)	Healthy heart (GTEx)	43.7557246239701	5.78793114522152	4.03623774715241e-14	1.17494880819607e-09
ENST00000441669.6_3	ENSG00000043514.17_7	TRIT1	Isoform	Heart failure (pre-LVAD)	Healthy heart (GTEx)	-41.4369378223346	7.12929812994418	6.16554997557108e-09	0.000179479159788874
ENST00000441680.6_2	ENSG00000113578.18_5	FGF1	Isoform	Heart failure (pre-LVAD)	Healthy heart (GTEx)	19.882085150018	3.2427260770868	8.71708328206107e-10	2.53754294340798e-05
ENST00000441730.2_1	ENSG00000096070.19_6	BRPF3	Isoform	Heart failure (pre-LVAD)	Healthy heart (GTEx)	-28.6489256653531	4.82370626127816	2.86427347418858e-09	8.33790008336296e-05
ENST00000441793.5_2	ENSG00000204463.12_7	BAG6	Isoform	Heart failure (pre-LVAD)	Healthy heart (GTEx)	-14.1960632606429	1.83855134517741	1.15121283003958e-14	3.35118054824522e-10
ENST00000441802.7_3	ENSG00000083857.14_7	FAT1	Isoform	Heart failure (pre-LVAD)	Healthy heart (GTEx)	9.8898109731372	1.99676427887044	7.31085558547164e-07	0.0212819006093079
ENST00000441867.5_5	ENSG00000204574.13_6	ABCF1	Isoform	Heart failure (pre-LVAD)	Healthy heart (GTEx)	18.0734205120062	2.20724539691728	2.65108290268292e-16	7.71730232970998e-12
ENST00000441925.2_2	ENSG00000181744.9_7	DIPK2A	Isoform	Heart failure (pre-LVAD)	Healthy heart (GTEx)	-36.8880412060227	6.60284738867926	2.3144240603473e-08	0.000673728843967099
ENST00000442011.7_2	ENSG00000120708.17_7	TGFBI	Isoform	Heart failure (pre-LVAD)	Healthy heart (GTEx)	37.0557637668854	3.49237735138751	2.66406682783322e-26	7.7550985358225e-22
ENST00000442287.6_2	ENSG00000140521.15_9	POLG	Isoform	Heart failure (pre-LVAD)	Healthy heart (GTEx)	18.6860263756403	3.04293082572839	8.21074593675889e-10	2.39014814219051e-05
ENST00000442664.6_2	ENSG00000132305.20_4	IMMT	Isoform	Heart failure (pre-LVAD)	Healthy heart (GTEx)	10.6717168539789	2.13129263974717	5.52398692781037e-07	0.016080325946856
ENST00000442670.5_1	ENSG00000170142.12_6	UBE2E1	Isoform	Heart failure (pre-LVAD)	Healthy heart (GTEx)	19.9162035670875	3.32673315739835	2.1412138312507e-09	6.23307346277079e-05
ENST00000443059.1_1	ENSG00000116260.17_4	QSOX1	Isoform	Heart failure (pre-LVAD)	Healthy heart (GTEx)	-40.6986590946483	4.68141240703148	3.50912994159387e-18	1.02150772599798e-13
ENST00000443297.5_1	ENSG00000115091.12_5	ACTR3	Isoform	Heart failure (pre-LVAD)	Healthy heart (GTEx)	19.079661021621	2.64103027235536	5.03596902204931e-13	1.46597058231855e-08
ENST00000443566.6_3	ENSG00000187239.17_6	FNBP1	Isoform	Heart failure (pre-LVAD)	Healthy heart (GTEx)	-41.2242182933743	7.71030100548645	8.96010481004162e-08	0.00260828651020312
ENST00000443617.7_3	ENSG00000103657.14_8	HERC1	Isoform	Heart failure (pre-LVAD)	Healthy heart (GTEx)	6.12709610635516	1.22539116592982	5.72962856594517e-07	0.0166789487554664
ENST00000443808.1_1	ENSG00000069020.18_4	MAST4	Isoform	Heart failure (pre-LVAD)	Healthy heart (GTEx)	5.64537532929219	0.800152576322147	1.72137648432647e-12	5.01092694587435e-08
ENST00000444035.6_3	ENSG00000186642.16_7	PDE2A	Isoform	Heart failure (pre-LVAD)	Healthy heart (GTEx)	23.7699505531331	4.47290740494563	1.07123487859324e-07	0.00311836473158492
ENST00000444179.5_2	ENSG00000160691.19_8	SHC1	Isoform	Heart failure (pre-LVAD)	Healthy heart (GTEx)	14.1542828151489	1.77849063049649	1.74006795827488e-15	5.06533782653818e-11
ENST00000444191.5_4	ENSG00000172534.14_7	HCFC1	Isoform	Heart failure (pre-LVAD)	Healthy heart (GTEx)	-33.7646152518021	3.97976005219386	2.17426221119068e-17	6.32927729677607e-13
ENST00000444230.5_4	ENSG00000184216.14_10	IRAK1	Isoform	Heart failure (pre-LVAD)	Healthy heart (GTEx)	-16.4712789426912	3.31100322068415	6.53455834405469e-07	0.0190220993395432
ENST00000444255.1_4	ENSG00000116194.13_6	ANGPTL1	Isoform	Heart failure (pre-LVAD)	Healthy heart (GTEx)	28.6422014673082	5.29556433711189	6.34783365890751e-08	0.00184785437810798
ENST00000444328.6_2	ENSG00000110080.18_7	ST3GAL4	Isoform	Heart failure (pre-LVAD)	Healthy heart (GTEx)	30.983552534041	5.92631914813012	1.7123534744732e-07	0.00498466096419149
ENST00000444739.7_3	ENSG00000196954.14_8	CASP4	Isoform	Heart failure (pre-LVAD)	Healthy heart (GTEx)	23.3977454209948	4.80943070327998	1.14473046367314e-06	0.0333231037975251
ENST00000444882.5_1	ENSG00000144674.16_7	GOLGA4	Isoform	Heart failure (pre-LVAD)	Healthy heart (GTEx)	-33.7749014931411	5.509183217985	8.75180192475785e-10	2.54764954029701e-05
ENST00000445061.6_2	ENSG00000132153.15_4	DHX30	Isoform	Heart failure (pre-LVAD)	Healthy heart (GTEx)	23.8765772370782	3.42113483720802	2.9699349543558e-12	8.64548065212973e-08
ENST00000445177.5_3	ENSG00000160584.16_9	SIK3	Isoform	Heart failure (pre-LVAD)	Healthy heart (GTEx)	20.4039953241893	3.98116265029567	2.97324914230306e-07	0.00865512825324421
ENST00000445220.5_2	ENSG00000251322.9_6	SHANK3	Isoform	Heart failure (pre-LVAD)	Healthy heart (GTEx)	10.3547942107289	1.08954529032698	2.0241465699795e-21	5.89229066521032e-17
ENST00000445317.1_2	ENSG00000177133.11_8	PRDM16-DT	Isoform	Heart failure (pre-LVAD)	Healthy heart (GTEx)	13.0034517392948	2.70967985253287	1.59548504928074e-06	0.0464445697845623
ENST00000445517.1_2	ENSG00000106588.11_6	PSMA2	Isoform	Heart failure (pre-LVAD)	Healthy heart (GTEx)	-22.2953731711606	4.26280201286857	1.69312551770841e-07	0.00492868838204918
ENST00000445635.5_2	ENSG00000135926.15_8	TMBIM1	Isoform	Heart failure (pre-LVAD)	Healthy heart (GTEx)	17.5807589473251	1.84933299094476	1.97108680801948e-21	5.73783369814471e-17
ENST00000445902.3_3	ENSG00000223501.9_5	VPS52	Isoform	Heart failure (pre-LVAD)	Healthy heart (GTEx)	27.1030216607327	3.55364560277627	2.40611873125256e-14	7.0042116266762e-10
ENST00000445938.1_1	ENSG00000239775.1_7	AC017116.1	Isoform	Heart failure (pre-LVAD)	Healthy heart (GTEx)	-59.6042130801359	7.5411648154737	2.70424874934492e-15	7.87206810934306e-11
ENST00000446172.2_1	ENSG00000140403.12_4	DNAJA4	Isoform	Heart failure (pre-LVAD)	Healthy heart (GTEx)	5.31539067052143	0.748663521182507	1.24902061064888e-12	3.63589899759889e-08
ENST00000446486.1_1	ENSG00000137965.11_4	IFI44	Isoform	Heart failure (pre-LVAD)	Healthy heart (GTEx)	-14.1419604382214	2.92182110524618	1.2976171877e-06	0.037773636333947
ENST00000446526.8_3	ENSG00000161542.17_6	PRPSAP1	Isoform	Heart failure (pre-LVAD)	Healthy heart (GTEx)	7.33708184565686	1.16900025834951	3.46561855879886e-10	1.00884156246635e-05
ENST00000446596.5_1	ENSG00000136261.15_4	BZW2	Isoform	Heart failure (pre-LVAD)	Healthy heart (GTEx)	10.5932735504869	1.43655379374291	1.65474333205215e-13	4.81695783960381e-09
ENST00000446803.6_1	ENSG00000065882.16_5	TBC1D1	Isoform	Heart failure (pre-LVAD)	Healthy heart (GTEx)	5.74630376377379	0.92435796437179	5.08252615480138e-10	1.47952336366268e-05
ENST00000446947.6_1	ENSG00000132405.19_6	TBC1D14	Isoform	Heart failure (pre-LVAD)	Healthy heart (GTEx)	-46.4857608568056	6.46939297158063	6.69663984029469e-13	1.94939185750978e-08
ENST00000447017.7_3	ENSG00000163995.20_7	ABLIM2	Isoform	Heart failure (pre-LVAD)	Healthy heart (GTEx)	22.4396107595424	4.41415646286986	3.7043365473856e-07	0.0107833236894395
ENST00000447032.1_2	ENSG00000134453.16_5	RBM17	Isoform	Heart failure (pre-LVAD)	Healthy heart (GTEx)	20.2664623321505	3.2989093411386	8.0782371296971e-10	2.35157482845483e-05
ENST00000447066.6_4	ENSG00000090863.12_5	GLG1	Isoform	Heart failure (pre-LVAD)	Healthy heart (GTEx)	8.38882880087267	1.33330584495307	3.13904096288931e-10	9.13774824297078e-06
ENST00000447377.5_2	ENSG00000132716.19_7	DCAF8	Isoform	Heart failure (pre-LVAD)	Healthy heart (GTEx)	6.56372857749824	1.15676019202424	1.39310200350523e-08	0.000405531993220373
ENST00000447395.5_2	ENSG00000146802.13_6	TMEM168	Isoform	Heart failure (pre-LVAD)	Healthy heart (GTEx)	32.0912171661345	5.28677129885035	1.278326285251e-09	3.72120781636566e-05
ENST00000447596.4_2	ENSG00000147853.17_6	AK3	Isoform	Heart failure (pre-LVAD)	Healthy heart (GTEx)	20.9006689527038	2.97484529640033	2.12842713440953e-12	6.19585138826614e-08
ENST00000447601.6_2	ENSG00000071889.16_6	FAM3A	Isoform	Heart failure (pre-LVAD)	Healthy heart (GTEx)	34.6706980544921	4.63902318864771	7.79668959333676e-14	2.26961634062033e-09
ENST00000447850.3_3	ENSG00000130940.15_5	CASZ1	Isoform	Heart failure (pre-LVAD)	Healthy heart (GTEx)	13.9935840273125	2.2237287704491	3.11696338363898e-10	9.07348040977307e-06
ENST00000447906.8_4	ENSG00000164164.17_8	OTUD4	Isoform	Heart failure (pre-LVAD)	Healthy heart (GTEx)	16.7422904884285	2.75391887902334	1.20601388217426e-09	3.51070641100927e-05
ENST00000448039.5_2	ENSG00000165238.16_5	WNK2	Isoform	Heart failure (pre-LVAD)	Healthy heart (GTEx)	3.72644766226968	0.700091213424741	1.02180344234829e-07	0.00297446982067587
ENST00000448097.6_2	ENSG00000132510.10_4	KDM6B	Isoform	Heart failure (pre-LVAD)	Healthy heart (GTEx)	10.4551702653547	1.66286440959968	3.22731107989607e-10	9.39470255357746e-06
ENST00000448165.1_1	ENSG00000108179.14_4	PPIF	Isoform	Heart failure (pre-LVAD)	Healthy heart (GTEx)	7.84538435007268	1.32299733454084	3.02920517771685e-09	8.81801627233375e-05
ENST00000448276.7_3	ENSG00000108604.16_8	SMARCD2	Isoform	Heart failure (pre-LVAD)	Healthy heart (GTEx)	26.747885090703	3.87811093030561	5.30588208066083e-12	1.54454227368037e-07
ENST00000448281.7_2	ENSG00000157014.11_5	TATDN2	Isoform	Heart failure (pre-LVAD)	Healthy heart (GTEx)	-18.5972223287963	3.71162861046738	5.42806525215517e-07	0.0158010979490237
ENST00000448364.5_4	ENSG00000125970.12_6	RALY	Isoform	Heart failure (pre-LVAD)	Healthy heart (GTEx)	13.1457838076959	1.16506523045588	1.58674526546123e-29	4.61901546775764e-25
ENST00000448451.6_3	ENSG00000131504.17_6	DIAPH1	Isoform	Heart failure (pre-LVAD)	Healthy heart (GTEx)	-23.453693673743	4.32137076480554	5.71893348295895e-08	0.00166478153688935
ENST00000448521.5_2	ENSG00000136279.20_8	DBNL	Isoform	Heart failure (pre-LVAD)	Healthy heart (GTEx)	14.7398663152296	2.13965473342602	5.62256613626756e-12	1.63672900226749e-07
ENST00000448933.5_2	ENSG00000164402.14_10	SEPTIN8	Isoform	Heart failure (pre-LVAD)	Healthy heart (GTEx)	-25.6789866419332	4.16647230036005	7.12694243982994e-10	2.0746529442345e-05
ENST00000449141.2_1	ENSG00000125868.16_4	DSTN	Isoform	Heart failure (pre-LVAD)	Healthy heart (GTEx)	24.6579194270221	2.85130373025173	5.24348341483429e-18	1.52637802205826e-13
ENST00000449165.5_3	ENSG00000157617.17_6	C2CD2	Isoform	Heart failure (pre-LVAD)	Healthy heart (GTEx)	-25.0933763523349	4.84912416193407	2.28122829141232e-07	0.00664065555630126
ENST00000449219.2_1	ENSG00000185495.10_7	AC138393.1	Isoform	Heart failure (pre-LVAD)	Healthy heart (GTEx)	17.282201233372	3.487422462712	7.21148186308745e-07	0.0209926237034476
ENST00000449246.5_1	ENSG00000182606.16_8	TRAK1	Isoform	Heart failure (pre-LVAD)	Healthy heart (GTEx)	-23.6438020258669	3.90134238083535	1.35760369560568e-09	3.95198435790813e-05
ENST00000449247.6_2	ENSG00000132305.20_4	IMMT	Isoform	Heart failure (pre-LVAD)	Healthy heart (GTEx)	13.2835614782249	2.27617465103371	5.34962084993205e-09	0.000155727462941522
ENST00000449376.5_1	ENSG00000177479.19_3	ARIH2	Isoform	Heart failure (pre-LVAD)	Healthy heart (GTEx)	13.7514517636597	2.08538505824384	4.27547264354912e-11	1.24459008653715e-06
ENST00000449651.5_2	ENSG00000163297.17_5	ANTXR2	Isoform	Heart failure (pre-LVAD)	Healthy heart (GTEx)	-19.9136082459226	3.81626746462934	1.80782442714215e-07	0.0052625769074108
ENST00000449762.6_3	ENSG00000164830.18_8	OXR1	Isoform	Heart failure (pre-LVAD)	Healthy heart (GTEx)	-29.406674167866	6.10155780193244	1.43892879178294e-06	0.0418872171288014
ENST00000449870.5_2	ENSG00000129351.17_6	ILF3	Isoform	Heart failure (pre-LVAD)	Healthy heart (GTEx)	13.1225748747353	2.13685835440416	8.19727298428052e-10	2.38622616572406e-05
ENST00000450008.2_3	ENSG00000196510.12_8	ANAPC7	Isoform	Heart failure (pre-LVAD)	Healthy heart (GTEx)	13.1448599404105	2.64123531185334	6.46491044073485e-07	0.0188193542929791
ENST00000450093.2_5	ENSG00000235453.10_8	SMIM27	Isoform	Heart failure (pre-LVAD)	Healthy heart (GTEx)	45.6256496451493	6.53910274088809	3.00786230033841e-12	8.75588715628511e-08
ENST00000450195.6_2	ENSG00000006015.17_5	REX1BD	Isoform	Heart failure (pre-LVAD)	Healthy heart (GTEx)	16.3471288851835	3.41069676861789	1.64387493183354e-06	0.0478531992656744
ENST00000450428.5_1	ENSG00000090565.17_8	RAB11FIP3	Isoform	Heart failure (pre-LVAD)	Healthy heart (GTEx)	-23.751794727001	4.20809817451459	1.65848653479686e-08	0.000482785430279366
ENST00000450465.6_1	ENSG00000090905.19_5	TNRC6A	Isoform	Heart failure (pre-LVAD)	Healthy heart (GTEx)	12.374989992794	2.10882059345788	4.40540324416307e-09	0.000128241288437587
ENST00000450538.5_1	ENSG00000164828.18_8	SUN1	Isoform	Heart failure (pre-LVAD)	Healthy heart (GTEx)	11.3072698256147	1.45303035766338	7.14694282869825e-15	2.08047505743406e-10
ENST00000450633.6_2	ENSG00000163870.16_8	TPRA1	Isoform	Heart failure (pre-LVAD)	Healthy heart (GTEx)	-28.4095405633347	4.82558061122754	3.92605059348967e-09	0.000114287332776484
ENST00000450664.5_1	ENSG00000183597.16_4	TANGO2	Isoform	Heart failure (pre-LVAD)	Healthy heart (GTEx)	11.1779729153046	1.87556394449128	2.52557607414907e-09	7.35195195184794e-05
ENST00000450684.2_1	ENSG00000106624.11_7	AEBP1	Isoform	Heart failure (pre-LVAD)	Healthy heart (GTEx)	-23.4675335102307	2.57766910335909	8.69298567510137e-20	2.53052813002201e-15
ENST00000450743.5_1	ENSG00000078967.13_5	UBE2D4	Isoform	Heart failure (pre-LVAD)	Healthy heart (GTEx)	18.7826381857181	2.59875357115851	4.91761687904146e-13	1.43151827348897e-08
ENST00000451191.5_4	ENSG00000144366.16_8	GULP1	Isoform	Heart failure (pre-LVAD)	Healthy heart (GTEx)	-9.53007700093617	1.66515685997108	1.04517132519174e-08	0.000304249372763316
ENST00000451270.7_3	ENSG00000182718.17_9	ANXA2	Isoform	Heart failure (pre-LVAD)	Healthy heart (GTEx)	31.6663772969426	4.20340773577964	4.93975517159247e-14	1.43796273045057e-09
ENST00000451310.1_2	ENSG00000168385.18_7	SEPTIN2	Isoform	Heart failure (pre-LVAD)	Healthy heart (GTEx)	-15.1677680414749	2.87097874978387	1.26991805393833e-07	0.00369673145501448
ENST00000451315.7_2	ENSG00000225921.7_4	NOL7	Isoform	Heart failure (pre-LVAD)	Healthy heart (GTEx)	21.2973455945539	3.90891442084979	5.08237649291388e-08	0.00147947979708723
ENST00000451522.6_1	ENSG00000132405.19_6	TBC1D14	Isoform	Heart failure (pre-LVAD)	Healthy heart (GTEx)	24.0511363240857	4.4011618897617	4.6362681089091e-08	0.00134961764650344
ENST00000451657.6_3	ENSG00000172113.9_6	NME6	Isoform	Heart failure (pre-LVAD)	Healthy heart (GTEx)	17.8624648813612	3.23748891653451	3.44085874533671e-08	0.00100163398076752
ENST00000451668.1_2	ENSG00000001036.14_5	FUCA2	Isoform	Heart failure (pre-LVAD)	Healthy heart (GTEx)	-10.134764816349	1.90822264795942	1.08964414846151e-07	0.00317195411617146
ENST00000451717.6_3	ENSG00000131831.18_7	RAI2	Isoform	Heart failure (pre-LVAD)	Healthy heart (GTEx)	35.3095363737127	5.78969344990562	1.06942292888375e-09	3.1130901459806e-05
ENST00000451940.6_2	ENSG00000223482.8_10	NUTM2A-AS1	Isoform	Heart failure (pre-LVAD)	Healthy heart (GTEx)	16.5455805191747	3.00305680312771	3.59691698845654e-08	0.0010470625353397
ENST00000451943.6_2	ENSG00000167986.14_5	DDB1	Isoform	Heart failure (pre-LVAD)	Healthy heart (GTEx)	-21.7488717383106	4.47146376541721	1.15079579409005e-06	0.0334996655659614
ENST00000452015.9_5	ENSG00000235194.9_8	PPP1R3E	Isoform	Heart failure (pre-LVAD)	Healthy heart (GTEx)	10.7941152675007	2.15931887437135	5.76726752250045e-07	0.0167885157579988
ENST00000452376.5_4	ENSG00000182287.15_8	AP1S2	Isoform	Heart failure (pre-LVAD)	Healthy heart (GTEx)	24.1129020319794	4.17531931412623	7.69057040199335e-09	0.000223872504402026
ENST00000453426.2_2	ENSG00000204261.9_7	PSMB8-AS1	Isoform	Heart failure (pre-LVAD)	Healthy heart (GTEx)	17.6636591680969	3.34180421396182	1.25248592519404e-07	0.00364598652823985
ENST00000453634.5_4	ENSG00000254413.8_4	CHKB-CPT1B	Isoform	Heart failure (pre-LVAD)	Healthy heart (GTEx)	34.7107628729728	7.13514765687577	1.14597240449743e-06	0.0333592566949202
ENST00000453662.6_1	ENSG00000146556.14_3	WASH2P	Isoform	Heart failure (pre-LVAD)	Healthy heart (GTEx)	18.1258699339799	3.70963540124449	1.02821956363239e-06	0.0299314714973389
ENST00000453943.5_3	ENSG00000143774.16_4	GUK1	Isoform	Heart failure (pre-LVAD)	Healthy heart (GTEx)	18.6834799638242	2.40014195642723	7.00875521374826e-15	2.04024864272212e-10
ENST00000453980.3_2	ENSG00000165406.16_6	MARCHF8	Isoform	Heart failure (pre-LVAD)	Healthy heart (GTEx)	15.7800354102634	3.0744887020142	2.85808950565861e-07	0.00831989855097221
ENST00000454045.1_2	ENSG00000180229.12_5	HERC2P3	Isoform	Heart failure (pre-LVAD)	Healthy heart (GTEx)	-23.8719307787176	4.86875872419872	9.43438354779426e-07	0.0274634905076291
ENST00000454902.1_1	ENSG00000160145.15_5	KALRN	Isoform	Heart failure (pre-LVAD)	Healthy heart (GTEx)	17.9091517739037	3.17124764620164	1.62937987873253e-08	0.00047431248269904
ENST00000454930.6_1	ENSG00000136504.12_6	KAT7	Isoform	Heart failure (pre-LVAD)	Healthy heart (GTEx)	11.8351526550812	2.1270097603347	2.6332585886068e-08	0.000766541575143439
ENST00000455146.8_2	ENSG00000133103.17_4	COG6	Isoform	Heart failure (pre-LVAD)	Healthy heart (GTEx)	53.1137188749339	6.31962958824295	4.29461264919956e-17	1.25016174218199e-12
ENST00000455264.6_2	ENSG00000145730.20_7	PAM	Isoform	Heart failure (pre-LVAD)	Healthy heart (GTEx)	5.8595533782251	1.07610758105585	5.17654813110231e-08	0.00150689316096388
ENST00000455332.6_2	ENSG00000036672.16_6	USP2	Isoform	Heart failure (pre-LVAD)	Healthy heart (GTEx)	-38.9353466667245	5.86297119279861	3.11794707805762e-11	9.07634394422573e-07
ENST00000455444.6_2	ENSG00000065717.15_7	TLE2	Isoform	Heart failure (pre-LVAD)	Healthy heart (GTEx)	-22.0632038844041	3.34720603282443	4.35321300667323e-11	1.26722030624258e-06
ENST00000455586.6_2	ENSG00000155659.15_7	VSIG4	Isoform	Heart failure (pre-LVAD)	Healthy heart (GTEx)	-30.5633198850591	5.7298122597262	9.60262193365529e-08	0.00279532324488706
ENST00000455784.7_3	ENSG00000184702.20_9	SEPTIN5	Isoform	Heart failure (pre-LVAD)	Healthy heart (GTEx)	-22.8558475700674	3.70242231231364	6.69152756773686e-10	1.9479036749682e-05
ENST00000455878.2_1	ENSG00000013275.8_4	PSMC4	Isoform	Heart failure (pre-LVAD)	Healthy heart (GTEx)	-31.2551788447189	4.95782685257499	2.89668578271707e-10	8.43225231348939e-06
ENST00000456027.1_2	ENSG00000180229.12_5	HERC2P3	Isoform	Heart failure (pre-LVAD)	Healthy heart (GTEx)	23.9430252771961	4.81137912673469	6.48000933347338e-07	0.018863307169741
ENST00000456197.1_3	ENSG00000196367.13_5	TRRAP	Isoform	Heart failure (pre-LVAD)	Healthy heart (GTEx)	14.6045840498783	2.86872120670229	3.56229548814094e-07	0.0103698421659783
ENST00000456211.8_4	ENSG00000150995.19_8	ITPR1	Isoform	Heart failure (pre-LVAD)	Healthy heart (GTEx)	7.60444602566755	1.56863602450798	1.24833226795229e-06	0.0363389523200912
ENST00000456259.5_2	ENSG00000138073.14_6	PREB	Isoform	Heart failure (pre-LVAD)	Healthy heart (GTEx)	-26.6636778333382	4.43920494042492	1.89678058520228e-09	5.52152828352384e-05
ENST00000456314.1_5	ENSG00000117595.12_8	IRF6	Isoform	Heart failure (pre-LVAD)	Healthy heart (GTEx)	28.4026851234394	5.10502253411692	2.64152035739022e-08	0.000768946576036293
ENST00000456357.6_1	ENSG00000164713.10_4	BRI3	Isoform	Heart failure (pre-LVAD)	Healthy heart (GTEx)	-45.3911217220241	4.51080237702691	8.07035169999362e-24	2.34927937986814e-19
ENST00000456764.1_3	ENSG00000115457.10_7	IGFBP2	Isoform	Heart failure (pre-LVAD)	Healthy heart (GTEx)	-31.0082562615797	3.10639170404193	1.82594792246162e-23	5.31533440228578e-19
ENST00000456923.5_2	ENSG00000115414.20_8	FN1	Isoform	Heart failure (pre-LVAD)	Healthy heart (GTEx)	5.5747208834423	1.0729006671558	2.03694697707611e-07	0.00592955265026856
ENST00000457105.2_2	ENSG00000107829.15_7	FBXW4	Isoform	Heart failure (pre-LVAD)	Healthy heart (GTEx)	16.5165507956985	3.02425499145287	4.72495895872346e-08	0.0013754355528844
ENST00000457156.5_3	ENSG00000165119.21_7	HNRNPK	Isoform	Heart failure (pre-LVAD)	Healthy heart (GTEx)	8.83558785317289	1.19715522577967	1.57712296740033e-13	4.59100495810236e-09
ENST00000457167.9_4	ENSG00000168259.17_8	DNAJC7	Isoform	Heart failure (pre-LVAD)	Healthy heart (GTEx)	35.7893140014934	7.42212117075665	1.42140761268459e-06	0.0413771756052484
ENST00000457390.1	ENSG00000232527.3	RP11-14N7.2	Isoform	Heart failure (pre-LVAD)	Healthy heart (GTEx)	13.8168614370298	2.82987169234622	1.04746817214134e-06	0.0304917984910344
ENST00000457404.6_2	ENSG00000138777.20_8	PPA2	Isoform	Heart failure (pre-LVAD)	Healthy heart (GTEx)	17.3246342724046	2.83641541112585	1.00929930218492e-09	2.9380702686603e-05
ENST00000457475.5_3	ENSG00000058404.20_8	CAMK2B	Isoform	Heart failure (pre-LVAD)	Healthy heart (GTEx)	-35.1521194326493	5.20092276141577	1.39116656417815e-11	4.04968586832259e-07
ENST00000457654.6_1	ENSG00000108671.11_8	PSMD11	Isoform	Heart failure (pre-LVAD)	Healthy heart (GTEx)	19.1394518135258	2.57210834579366	9.98102399238622e-14	2.90547608418363e-09
ENST00000457823.6_2	ENSG00000163104.17_6	SMARCAD1	Isoform	Heart failure (pre-LVAD)	Healthy heart (GTEx)	10.8802133893805	2.25869745838211	1.45710797073849e-06	0.0424164130281975
ENST00000458013.7_4	ENSG00000143376.14_6	SNX27	Isoform	Heart failure (pre-LVAD)	Healthy heart (GTEx)	-21.2710005251211	3.84899486439008	3.26909406120074e-08	0.000951633281215535
ENST00000458191.5_3	ENSG00000136273.13_8	HUS1	Isoform	Heart failure (pre-LVAD)	Healthy heart (GTEx)	28.0385701693441	5.06297727417194	3.06013559761899e-08	0.000890805472466888
ENST00000458350.7_2	ENSG00000152348.16_6	ATG10	Isoform	Heart failure (pre-LVAD)	Healthy heart (GTEx)	21.7051731295879	2.04929485064831	3.26206842915085e-26	9.49588119725813e-22
ENST00000458408.6_5	ENSG00000183401.12_8	CCDC159	Isoform	Heart failure (pre-LVAD)	Healthy heart (GTEx)	13.3802951668297	2.08114923303241	1.28208138961763e-10	3.73213892517692e-06
ENST00000458714.2_1	ENSG00000176472.10_3	ZNF575	Isoform	Heart failure (pre-LVAD)	Healthy heart (GTEx)	-59.3217356292799	9.557243136991	5.40082050795952e-10	1.57217884986702e-05
ENST00000458730.2_4	ENSG00000167110.18_6	GOLGA2	Isoform	Heart failure (pre-LVAD)	Healthy heart (GTEx)	10.9826641603102	1.21280402355465	1.35823068370348e-19	3.95380952026083e-15
ENST00000459860.1_1	ENSG00000176101.12_4	SSNA1	Isoform	Heart failure (pre-LVAD)	Healthy heart (GTEx)	15.8280951890333	2.86660764739187	3.36037020867168e-08	0.000978203767744326
ENST00000460259.1_1	ENSG00000160194.18_4	NDUFV3	Isoform	Heart failure (pre-LVAD)	Healthy heart (GTEx)	-20.9727970330525	3.39334978580914	6.38752004145463e-10	1.85940708406744e-05
ENST00000460318.1_2	ENSG00000150401.15_8	DCUN1D2	Isoform	Heart failure (pre-LVAD)	Healthy heart (GTEx)	8.76986658685055	1.12446004429627	6.23106017656326e-15	1.81386161739757e-10
ENST00000460450.1_1	ENSG00000114999.8_4	TTL	Isoform	Heart failure (pre-LVAD)	Healthy heart (GTEx)	-17.9574314569802	3.20447465624299	2.09628498551546e-08	0.00061022855928355
ENST00000460509.1_1	ENSG00000155959.12_5	VBP1	Isoform	Heart failure (pre-LVAD)	Healthy heart (GTEx)	18.5563392956001	2.73729643940086	1.20947293910893e-11	3.5207757257461e-07
ENST00000460536.1_1	ENSG00000198198.17_9	SZT2	Isoform	Heart failure (pre-LVAD)	Healthy heart (GTEx)	-21.2116439730472	3.86872922668879	4.18538925087015e-08	0.0012183668109283
ENST00000460627.5_1	ENSG00000090539.15_5	CHRD	Isoform	Heart failure (pre-LVAD)	Healthy heart (GTEx)	-8.06189653167664	1.44336651110183	2.33053981932006e-08	0.00067842014140407
ENST00000460638.1_1	ENSG00000100129.18_8	EIF3L	Isoform	Heart failure (pre-LVAD)	Healthy heart (GTEx)	-22.408604656866	3.57788922606991	3.77448067050298e-10	1.09875132318342e-05
ENST00000460679.5_3	ENSG00000154721.15_7	JAM2	Isoform	Heart failure (pre-LVAD)	Healthy heart (GTEx)	-21.3729558256644	4.28629240575426	6.15305107450258e-07	0.017911531677877
ENST00000460680.6_3	ENSG00000163930.10_5	BAP1	Isoform	Heart failure (pre-LVAD)	Healthy heart (GTEx)	40.1323310430995	3.6575817141206	5.18954288512731e-28	1.51067593386056e-23
ENST00000460805.5_2	ENSG00000114861.22_8	FOXP1	Isoform	Heart failure (pre-LVAD)	Healthy heart (GTEx)	-17.8651412407655	3.63448166080342	8.85752280536729e-07	0.0257842488864242
ENST00000460839.5_2	ENSG00000127241.17_7	MASP1	Isoform	Heart failure (pre-LVAD)	Healthy heart (GTEx)	20.0108970124943	3.20142588934315	4.08826214002364e-10	1.19009310896088e-05
ENST00000460912.6_2	ENSG00000131018.24_5	SYNE1	Isoform	Heart failure (pre-LVAD)	Healthy heart (GTEx)	23.2749714359527	3.07053778349524	3.45299134227781e-14	1.00516577973707e-09
ENST00000460933.5_4	ENSG00000163785.12_6	RYK	Isoform	Heart failure (pre-LVAD)	Healthy heart (GTEx)	-19.9280687132482	3.53231887245429	1.68438754255349e-08	0.000490325213637321
ENST00000461065.1_1	ENSG00000133612.19_6	AGAP3	Isoform	Heart failure (pre-LVAD)	Healthy heart (GTEx)	-11.8912378520707	2.13128291042843	2.41377004638716e-08	0.000702648460503302
ENST00000461096.6_2	ENSG00000197780.10_5	TAF13	Isoform	Heart failure (pre-LVAD)	Healthy heart (GTEx)	-31.8048228076916	4.52677915884073	2.1264865168564e-12	6.19020225056898e-08
ENST00000461280.1_2	ENSG00000055118.15_5	KCNH2	Isoform	Heart failure (pre-LVAD)	Healthy heart (GTEx)	-27.7317083597317	5.29278251177494	1.60983503395001e-07	0.00468622978382848
ENST00000461367.1_1	ENSG00000077522.13_4	ACTN2	Isoform	Heart failure (pre-LVAD)	Healthy heart (GTEx)	-18.0145815307208	3.47569163006974	2.18320842914462e-07	0.00635531973723999
ENST00000461368.1_1	ENSG00000188846.14_5	RPL14	Isoform	Heart failure (pre-LVAD)	Healthy heart (GTEx)	-22.2207892296694	3.67536902690765	1.48609426471923e-09	4.32602040459768e-05
ENST00000461526.1_2	ENSG00000143669.14_6	LYST	Isoform	Heart failure (pre-LVAD)	Healthy heart (GTEx)	-32.9044636153948	3.99485967232282	1.7702454546582e-16	5.15318451851002e-12
ENST00000461556.1_1	ENSG00000213145.10_5	CRIP1	Isoform	Heart failure (pre-LVAD)	Healthy heart (GTEx)	-20.4803615709972	2.13587929180368	8.91792264802893e-22	2.59600728284122e-17
ENST00000461665.5_1	ENSG00000146701.12_4	MDH2	Isoform	Heart failure (pre-LVAD)	Healthy heart (GTEx)	20.1959057838664	2.89551880469892	3.06124797814437e-12	8.91129286437826e-08
ENST00000461783.7_4	ENSG00000146426.18_9	TIAM2	Isoform	Heart failure (pre-LVAD)	Healthy heart (GTEx)	12.0894900247136	2.40184245800834	4.8179739100795e-07	0.0140251220522414
ENST00000461988.6_2	ENSG00000127948.16_6	POR	Isoform	Heart failure (pre-LVAD)	Healthy heart (GTEx)	27.8024128575026	5.33256935820419	1.85111498830442e-07	0.00538859573095417
ENST00000462321.1_1	ENSG00000072135.13_5	PTPN18	Isoform	Heart failure (pre-LVAD)	Healthy heart (GTEx)	18.1182591350547	2.8672185664151	2.63080136542783e-10	7.65826277476041e-06
ENST00000462639.1_1	ENSG00000130066.16_2	SAT1	Isoform	Heart failure (pre-LVAD)	Healthy heart (GTEx)	-10.8099891864694	1.98809332084997	5.40742699960059e-08	0.00157410199958373
ENST00000462686.1_1	ENSG00000173614.14_5	NMNAT1	Isoform	Heart failure (pre-LVAD)	Healthy heart (GTEx)	22.683487533828	3.43789955836679	4.16556368976464e-11	1.21259559009049e-06
ENST00000462733.5_2	ENSG00000171953.16_6	ATPAF2	Isoform	Heart failure (pre-LVAD)	Healthy heart (GTEx)	-7.10362631363496	1.47209327439847	1.39633321249455e-06	0.0406472598157164
ENST00000462790.8_4	ENSG00000254901.8_7	BORCS8	Isoform	Heart failure (pre-LVAD)	Healthy heart (GTEx)	32.2473969487218	5.50531874811063	4.69890732229431e-09	0.000136785192151987
ENST00000463142.1_4	ENSG00000133606.11_9	MKRN1	Isoform	Heart failure (pre-LVAD)	Healthy heart (GTEx)	11.4655025029264	2.00758638603847	1.12256182379568e-08	0.000326777746906922
ENST00000463312.1_2	ENSG00000117318.9_5	ID3	Isoform	Heart failure (pre-LVAD)	Healthy heart (GTEx)	-16.8222611815251	1.62795647270004	4.97852135014889e-25	1.44924756502834e-20
ENST00000463328.5_2	ENSG00000136527.18_6	TRA2B	Isoform	Heart failure (pre-LVAD)	Healthy heart (GTEx)	-13.039061963228	2.58892588624546	4.7418161201416e-07	0.0138034267257322
ENST00000463372.5_1	ENSG00000148120.16_4	AOPEP	Isoform	Heart failure (pre-LVAD)	Healthy heart (GTEx)	-15.1463788973977	1.93584721943701	5.1105666952035e-15	1.48768596497374e-10
ENST00000463376.6_1	ENSG00000184887.13_6	BTBD6	Isoform	Heart failure (pre-LVAD)	Healthy heart (GTEx)	17.9688305694609	1.95631372622654	4.11353409823242e-20	1.19744977599546e-15
ENST00000463551.1_1	ENSG00000005022.6_4	SLC25A5	Isoform	Heart failure (pre-LVAD)	Healthy heart (GTEx)	-6.88807480242098	1.41856663531116	1.19987478042981e-06	0.0349283548583118
ENST00000463679.5_2	ENSG00000168000.14_9	BSCL2	Isoform	Heart failure (pre-LVAD)	Healthy heart (GTEx)	-9.5348144255835	1.92512239017055	7.31398198612789e-07	0.0212910015616183
ENST00000463690.1_1	ENSG00000177917.11_3	ARL6IP6	Isoform	Heart failure (pre-LVAD)	Healthy heart (GTEx)	-39.7652705651616	8.30120856439199	1.66533021942011e-06	0.0484777626873194
ENST00000463733.5_1	ENSG00000004059.11_6	ARF5	Isoform	Heart failure (pre-LVAD)	Healthy heart (GTEx)	-5.81884437034768	1.20361328381063	1.33494112298938e-06	0.0388601360902209
ENST00000463943.1_4	ENSG00000124243.17_7	BCAS4	Isoform	Heart failure (pre-LVAD)	Healthy heart (GTEx)	-51.81061502198	8.55222105626637	1.37698264441224e-09	4.00839647788403e-05
ENST00000463972.1_1	ENSG00000112473.18_6	SLC39A7	Isoform	Heart failure (pre-LVAD)	Healthy heart (GTEx)	-39.4227289189411	4.17649210499435	3.75649507459743e-21	1.09351571621531e-16
ENST00000464190.6_1	ENSG00000132780.17_7	NASP	Isoform	Heart failure (pre-LVAD)	Healthy heart (GTEx)	7.26360537594031	1.37029421974507	1.15319490349485e-07	0.00335695036407351
ENST00000464316.5_2	ENSG00000163660.12_4	CCNL1	Isoform	Heart failure (pre-LVAD)	Healthy heart (GTEx)	-6.49519152582032	1.07734185058089	1.65074416834532e-09	4.80531627405323e-05
ENST00000464356.6_4	ENSG00000116604.18_7	MEF2D	Isoform	Heart failure (pre-LVAD)	Healthy heart (GTEx)	-20.0662708492955	3.85523021341264	1.94051462469272e-07	0.00564883807248051
ENST00000464386.1_2	ENSG00000165757.9_8	JCAD	Isoform	Heart failure (pre-LVAD)	Healthy heart (GTEx)	-33.308966796571	4.23091277811178	3.46897864435864e-15	1.0098196833728e-10
ENST00000464589.1_2	ENSG00000154734.15_8	ADAMTS1	Isoform	Heart failure (pre-LVAD)	Healthy heart (GTEx)	-21.6364112831935	3.6393800449043	2.76319197998085e-09	8.04365185372426e-05
ENST00000464601.5_2	ENSG00000078070.13_7	MCCC1	Isoform	Heart failure (pre-LVAD)	Healthy heart (GTEx)	-34.9603263805181	7.06462043140284	7.47303960109048e-07	0.0217540182787744
ENST00000464615.1_1	ENSG00000071462.12_7	BUD23	Isoform	Heart failure (pre-LVAD)	Healthy heart (GTEx)	8.95093202320954	1.74878909825363	3.08204025415923e-07	0.00897181917985752
ENST00000464924.1_2	ENSG00000178104.19_6	PDE4DIP	Isoform	Heart failure (pre-LVAD)	Healthy heart (GTEx)	-12.4725579874451	2.1613001622353	7.88685576350913e-09	0.000229586371275751
ENST00000464938.1_2	ENSG00000069275.13_5	NUCKS1	Isoform	Heart failure (pre-LVAD)	Healthy heart (GTEx)	-41.3526456059707	5.89947883484171	2.39099240146746e-12	6.96017888067178e-08
ENST00000464957.1_1	ENSG00000224051.7_4	CPTP	Isoform	Heart failure (pre-LVAD)	Healthy heart (GTEx)	8.29919254958094	1.53576945107745	6.5195936764431e-08	0.00189785371921259
ENST00000464988.1_1	ENSG00000003756.17_8	RBM5	Isoform	Heart failure (pre-LVAD)	Healthy heart (GTEx)	-9.98136176412457	1.89722875091419	1.43257068330063e-07	0.00417021325908813
ENST00000465086.1_2	ENSG00000135945.10_6	REV1	Isoform	Heart failure (pre-LVAD)	Healthy heart (GTEx)	-12.9144740317982	2.24183257540854	8.3777074772429e-09	0.000243875064662541
ENST00000465242.5_1	ENSG00000115350.12_4	POLE4	Isoform	Heart failure (pre-LVAD)	Healthy heart (GTEx)	-32.3812469921154	3.7739338099792	9.46777603115966e-18	2.75606960267058e-13
ENST00000465404.2_1	ENSG00000123505.18_8	AMD1	Isoform	Heart failure (pre-LVAD)	Healthy heart (GTEx)	13.6107523479066	2.81403798782867	1.31990073667414e-06	0.0384223104445842
ENST00000465558.5_1	ENSG00000135912.11_7	TTLL4	Isoform	Heart failure (pre-LVAD)	Healthy heart (GTEx)	-11.8326070754875	2.33216618518976	3.90245920949518e-07	0.0113600587588405
ENST00000465660.1_1	ENSG00000189129.14_6	PLAC9	Isoform	Heart failure (pre-LVAD)	Healthy heart (GTEx)	-15.7043760703532	3.05497206560305	2.73868880756878e-07	0.00797232311883272
ENST00000465698.5_1	ENSG00000127472.11_4	PLA2G5	Isoform	Heart failure (pre-LVAD)	Healthy heart (GTEx)	-19.5315244043879	3.40953904507004	1.01326058792251e-08	0.000294960157144243
ENST00000465725.1_1	ENSG00000128590.5_4	DNAJB9	Isoform	Heart failure (pre-LVAD)	Healthy heart (GTEx)	11.650269859271	1.79087119522372	7.75052290698391e-11	2.25617721822302e-06
ENST00000465980.1_2	ENSG00000144848.11_5	ATG3	Isoform	Heart failure (pre-LVAD)	Healthy heart (GTEx)	12.1970280149142	1.91947540743223	2.09303066099049e-10	6.09281225414332e-06
ENST00000466100.1_2	ENSG00000165280.16_7	VCP	Isoform	Heart failure (pre-LVAD)	Healthy heart (GTEx)	-8.60300281770583	1.78316253802171	1.4030155698757e-06	0.0408417832390816
ENST00000466161.1_1	ENSG00000198799.12_5	LRIG2	Isoform	Heart failure (pre-LVAD)	Healthy heart (GTEx)	-36.2170408489231	7.01452595845436	2.42830034716475e-07	0.00706878231059659
ENST00000466271.1_2	ENSG00000165626.17_6	BEND7	Isoform	Heart failure (pre-LVAD)	Healthy heart (GTEx)	20.4243440335764	2.96986146822838	6.10385491373926e-12	1.7768321653895e-07
ENST00000466335.1_4	ENSG00000165996.14_6	HACD1	Isoform	Heart failure (pre-LVAD)	Healthy heart (GTEx)	18.3649599725868	3.00898835206517	1.03857045908395e-09	3.02327860639338e-05
ENST00000466354.1_2	ENSG00000214655.10_7	ZSWIM8	Isoform	Heart failure (pre-LVAD)	Healthy heart (GTEx)	-12.8249987542612	2.46865928371822	2.04580017140283e-07	0.00595532429895364
ENST00000466465.5_1	ENSG00000116016.14_6	EPAS1	Isoform	Heart failure (pre-LVAD)	Healthy heart (GTEx)	-39.7230180390594	5.72943793799908	4.11588965712744e-12	1.1981354791898e-07
ENST00000466814.1_2	ENSG00000196428.12_6	TSC22D2	Isoform	Heart failure (pre-LVAD)	Healthy heart (GTEx)	-23.6296504006804	4.81616093096481	9.27987475166502e-07	0.0270137154020969
ENST00000466994.5_1	ENSG00000158286.13_4	RNF207	Isoform	Heart failure (pre-LVAD)	Healthy heart (GTEx)	6.31252760410666	1.24998552367549	4.41623761537056e-07	0.0128556676983437
ENST00000467091.1_2	ENSG00000175899.15_6	A2M	Isoform	Heart failure (pre-LVAD)	Healthy heart (GTEx)	4.64374912004149	0.788301738403547	3.84267806653743e-09	0.000111860358516905
ENST00000467133.5_2	ENSG00000132323.9_5	ILKAP	Isoform	Heart failure (pre-LVAD)	Healthy heart (GTEx)	8.95008286322522	1.54863952117236	7.50032923595077e-09	0.000218334584058527
ENST00000467246.5_2	ENSG00000107521.19_7	HPS1	Isoform	Heart failure (pre-LVAD)	Healthy heart (GTEx)	-15.9482016542083	3.05924455459838	1.85693085138653e-07	0.00540552570838619
ENST00000467249.1_1	ENSG00000096746.17_3	HNRNPH3	Isoform	Heart failure (pre-LVAD)	Healthy heart (GTEx)	16.5307678190706	2.28181803225446	4.33845075346699e-13	1.26292301433424e-08
ENST00000467371.1_1	ENSG00000115306.16_6	SPTBN1	Isoform	Heart failure (pre-LVAD)	Healthy heart (GTEx)	-30.0169777482087	4.46867079470927	1.8524329436311e-11	5.39243229891013e-07
ENST00000467594.1_1	ENSG00000010322.16_6	NISCH	Isoform	Heart failure (pre-LVAD)	Healthy heart (GTEx)	-6.00111392877653	1.15090250390323	1.84544649871662e-07	0.00537209475776408
ENST00000467695.5_1	ENSG00000130707.18_4	ASS1	Isoform	Heart failure (pre-LVAD)	Healthy heart (GTEx)	12.5821146028913	1.41880453724393	7.43978669412992e-19	2.16572190666122e-14
ENST00000467771.5_1	ENSG00000143363.17_7	PRUNE1	Isoform	Heart failure (pre-LVAD)	Healthy heart (GTEx)	12.294725314421	1.3395715098906	4.38752181437277e-20	1.27720760016391e-15
ENST00000467797.1_2	ENSG00000184924.5_4	PTRHD1	Isoform	Heart failure (pre-LVAD)	Healthy heart (GTEx)	-40.2029108441238	6.17603793843781	7.54020151519177e-11	2.19495266107232e-06
ENST00000467838.2_2	ENSG00000148396.18_6	SEC16A	Isoform	Heart failure (pre-LVAD)	Healthy heart (GTEx)	-20.0982028186503	4.0175961383019	5.65785633689135e-07	0.0164700197966907
ENST00000468027.5_1	ENSG00000187514.16_5	PTMA	Isoform	Heart failure (pre-LVAD)	Healthy heart (GTEx)	8.68402170022925	0.926064686472615	6.76592383389595e-21	1.96956042804711e-16
ENST00000468057.5_2	ENSG00000133065.11_5	SLC41A1	Isoform	Heart failure (pre-LVAD)	Healthy heart (GTEx)	-29.1818196532842	5.26626998970711	3.00287180969817e-08	0.000874135983803137
ENST00000468205.5_2	ENSG00000204427.12_6	ABHD16A	Isoform	Heart failure (pre-LVAD)	Healthy heart (GTEx)	-16.9777947143734	3.50628406359002	1.28471004850567e-06	0.0373979095120001
ENST00000468237.5_1	ENSG00000224389.9_5	C4B	Isoform	Heart failure (pre-LVAD)	Healthy heart (GTEx)	-17.460401106217	3.20765521370142	5.22867495901084e-08	0.00152206728056806
ENST00000468261.1_1	ENSG00000143127.13_4	ITGA10	Isoform	Heart failure (pre-LVAD)	Healthy heart (GTEx)	18.7307647372468	3.54427792966744	1.25849004902608e-07	0.00366346453271492
ENST00000468487.1_2	ENSG00000136628.18_5	EPRS1	Isoform	Heart failure (pre-LVAD)	Healthy heart (GTEx)	-28.9415524384133	5.74382464843732	4.6864344417796e-07	0.0136422106600204
ENST00000468529.1_3	ENSG00000115041.13_5	KCNIP3	Isoform	Heart failure (pre-LVAD)	Healthy heart (GTEx)	20.0143938689936	3.92795475933929	3.48055638943158e-07	0.0101318996496353
ENST00000468582.5_1	ENSG00000188186.10_3	LAMTOR4	Isoform	Heart failure (pre-LVAD)	Healthy heart (GTEx)	-12.4727484986732	2.21189966215939	1.71109561238201e-08	0.000498099932764403
ENST00000468683.1_2	ENSG00000173175.14_9	ADCY5	Isoform	Heart failure (pre-LVAD)	Healthy heart (GTEx)	19.4880068070048	3.12314672276716	4.37955076828496e-10	1.27488722864775e-05
ENST00000468830.1_1	ENSG00000128585.18_6	MKLN1	Isoform	Heart failure (pre-LVAD)	Healthy heart (GTEx)	-34.6873436492215	6.98259967943302	6.77575097148065e-07	0.0197242110779802
ENST00000468963.1_2	ENSG00000165689.17_8	ENTR1	Isoform	Heart failure (pre-LVAD)	Healthy heart (GTEx)	13.2371702099384	2.36413930388103	2.15405552212001e-08	0.000627045562489135
ENST00000468975.6_1	ENSG00000101199.13_8	ARFGAP1	Isoform	Heart failure (pre-LVAD)	Healthy heart (GTEx)	-18.5629044418259	3.40307998156199	4.90455309701782e-08	0.00142771540654189
ENST00000469159.1_1	ENSG00000162736.17_7	NCSTN	Isoform	Heart failure (pre-LVAD)	Healthy heart (GTEx)	-19.7041105367703	3.92014987071499	4.99859805085673e-07	0.0145509189260439
ENST00000469162.5_2	ENSG00000188257.11_5	PLA2G2A	Isoform	Heart failure (pre-LVAD)	Healthy heart (GTEx)	-35.9433095802861	5.60462466102142	1.42541316058603e-10	4.14937771046593e-06
ENST00000469249.1_1	ENSG00000159899.14_3	NPR2	Isoform	Heart failure (pre-LVAD)	Healthy heart (GTEx)	-15.0823458812611	3.005338803772	5.20717055182786e-07	0.0151580734763709
ENST00000469415.1_1	ENSG00000126217.21_6	MCF2L	Isoform	Heart failure (pre-LVAD)	Healthy heart (GTEx)	-11.7246844544307	2.32926024005672	4.81224008070456e-07	0.014008430874931
ENST00000469442.5_1	ENSG00000168874.13_4	ATOH8	Isoform	Heart failure (pre-LVAD)	Healthy heart (GTEx)	-16.3738745911753	2.96297729013205	3.27323197036411e-08	0.000952837826572993
ENST00000469490.1_1	ENSG00000127603.29_10	MACF1	Isoform	Heart failure (pre-LVAD)	Healthy heart (GTEx)	9.999905770715	1.40975367193619	1.30883986941906e-12	3.81003285987888e-08
ENST00000469554.1_2	ENSG00000091986.15_8	CCDC80	Isoform	Heart failure (pre-LVAD)	Healthy heart (GTEx)	11.4840289957234	1.88299943577132	1.06870505740875e-09	3.11100042211687e-05
ENST00000469613.5_2	ENSG00000163930.10_5	BAP1	Isoform	Heart failure (pre-LVAD)	Healthy heart (GTEx)	-31.7873471736591	4.80210623512539	3.60514881425941e-11	1.04945881983091e-06
ENST00000469673.1_1	ENSG00000185721.13_5	DRG1	Isoform	Heart failure (pre-LVAD)	Healthy heart (GTEx)	-28.2345764683358	5.73298171609047	8.43873349501273e-07	0.0245651532039821
ENST00000469803.1_1	ENSG00000065882.16_5	TBC1D1	Isoform	Heart failure (pre-LVAD)	Healthy heart (GTEx)	8.06825997664648	1.6053002298194	5.00781707654257e-07	0.0145777555098154
ENST00000469989.1_1	ENSG00000010327.10_4	STAB1	Isoform	Heart failure (pre-LVAD)	Healthy heart (GTEx)	-14.9684564668994	2.62148770427703	1.13036538251665e-08	0.000329049362850597
ENST00000470017.1_1	ENSG00000117592.9_4	PRDX6	Isoform	Heart failure (pre-LVAD)	Healthy heart (GTEx)	-30.1999224787003	3.74334763678683	7.16791970076481e-16	2.08658142489264e-11
ENST00000470354.1_1	ENSG00000172354.10_7	GNB2	Isoform	Heart failure (pre-LVAD)	Healthy heart (GTEx)	-5.20439340290318	1.02016144726427	3.3690258842402e-07	0.00980723434902322
ENST00000470365.5_1	ENSG00000244731.8_7	C4A	Isoform	Heart failure (pre-LVAD)	Healthy heart (GTEx)	14.1282433111387	2.60430230921067	5.7966590763071e-08	0.001687407457113
ENST00000470481.2_1	ENSG00000166295.9_4	ANAPC16	Isoform	Heart failure (pre-LVAD)	Healthy heart (GTEx)	-14.2873866732469	2.78963060173104	3.02945604882583e-07	0.00881874655813199
ENST00000470487.6_4	ENSG00000173905.9_6	GOLIM4	Isoform	Heart failure (pre-LVAD)	Healthy heart (GTEx)	-39.9956199959601	4.43028315051273	1.75190187377304e-19	5.09978635455332e-15
ENST00000470659.1_2	ENSG00000131584.19_5	ACAP3	Isoform	Heart failure (pre-LVAD)	Healthy heart (GTEx)	-9.31396216913006	1.57292043668375	3.19124648977034e-09	9.28971853172146e-05
ENST00000470753.1_2	ENSG00000184983.11_9	NDUFA6	Isoform	Heart failure (pre-LVAD)	Healthy heart (GTEx)	-34.0946085621522	3.5891123949379	2.10993408274287e-21	6.14201811486449e-17
ENST00000470766.5_4	ENSG00000176978.14_6	DPP7	Isoform	Heart failure (pre-LVAD)	Healthy heart (GTEx)	-12.6503675879061	2.35955753643705	8.26112540545413e-08	0.0024048136055277
ENST00000470794.2_5	ENSG00000181350.12_6	LRRC75A	Isoform	Heart failure (pre-LVAD)	Healthy heart (GTEx)	20.8824443414151	4.20363119378902	6.77462126331708e-07	0.019720922497516
ENST00000470795.5_2	ENSG00000163710.9_7	PCOLCE2	Isoform	Heart failure (pre-LVAD)	Healthy heart (GTEx)	-26.9863551819723	3.90902460147218	5.06997534561189e-12	1.47586982310762e-07
ENST00000470867.5_2	ENSG00000106628.10_7	POLD2	Isoform	Heart failure (pre-LVAD)	Healthy heart (GTEx)	10.3865092933838	1.18863340837083	2.36866534126521e-18	6.89518480842303e-14
ENST00000470892.1_1	ENSG00000151689.13_5	INPP1	Isoform	Heart failure (pre-LVAD)	Healthy heart (GTEx)	-13.6172433031948	2.72202546465973	5.65580503420166e-07	0.016464048454561
ENST00000471204.5_4	ENSG00000116251.11_7	RPL22	Isoform	Heart failure (pre-LVAD)	Healthy heart (GTEx)	36.6425156335281	6.85041109987842	8.84653208873016e-08	0.00257522549102935
ENST00000471273.1_1	ENSG00000036054.13_5	TBC1D23	Isoform	Heart failure (pre-LVAD)	Healthy heart (GTEx)	-41.8263075779647	7.36435934989725	1.35043090328534e-08	0.000393110435946362
ENST00000471342.1_2	ENSG00000099995.19_9	SF3A1	Isoform	Heart failure (pre-LVAD)	Healthy heart (GTEx)	21.2033852504515	2.9436973265961	5.89117501310503e-13	1.71492104631487e-08
ENST00000471481.1_2	ENSG00000165996.14_6	HACD1	Isoform	Heart failure (pre-LVAD)	Healthy heart (GTEx)	-9.33724927322068	1.87943433430225	6.76062429384986e-07	0.0196801773193969
ENST00000471507.5_1	ENSG00000055070.17_4	SZRD1	Isoform	Heart failure (pre-LVAD)	Healthy heart (GTEx)	12.3727223850199	2.24420581409556	3.52396973759821e-08	0.00102582759061484
ENST00000471856.1_1	ENSG00000180867.11_4	PDIA3P1	Isoform	Heart failure (pre-LVAD)	Healthy heart (GTEx)	-21.201886344823	3.01873792786741	2.16490834795304e-12	6.3020482008913e-08
ENST00000471897.1_2	ENSG00000198646.14_7	NCOA6	Isoform	Heart failure (pre-LVAD)	Healthy heart (GTEx)	-25.7832626868718	4.49148478143513	9.44105409843839e-09	0.000274829084805541
ENST00000471974.1_1	ENSG00000170485.17_7	NPAS2	Isoform	Heart failure (pre-LVAD)	Healthy heart (GTEx)	23.467567475182	4.1748477197549	1.89658333524134e-08	0.000552095408888754
ENST00000472056.5_2	ENSG00000163359.16_5	COL6A3	Isoform	Heart failure (pre-LVAD)	Healthy heart (GTEx)	33.8979173006783	5.41648317866952	3.89223950564639e-10	1.13303092009366e-05
ENST00000472108.1_1	ENSG00000136878.13_5	USP20	Isoform	Heart failure (pre-LVAD)	Healthy heart (GTEx)	-21.8699068889524	4.13811818290277	1.25712674181065e-07	0.0036594959454108
ENST00000472114.5_1	ENSG00000131788.16_5	PIAS3	Isoform	Heart failure (pre-LVAD)	Healthy heart (GTEx)	-14.8165988408596	2.44018112279011	1.26385291035143e-09	3.67907582203301e-05
ENST00000472217.1_2	ENSG00000158773.14_6	USF1	Isoform	Heart failure (pre-LVAD)	Healthy heart (GTEx)	-18.341964241438	3.3771130287406	5.59588978044623e-08	0.0016289635150879
ENST00000472447.1_1	ENSG00000117791.16_4	MTARC2	Isoform	Heart failure (pre-LVAD)	Healthy heart (GTEx)	-24.2014075172462	3.53389717468333	7.47002869025283e-12	2.1745253517326e-07
ENST00000472573.5_2	ENSG00000158769.18_6	F11R	Isoform	Heart failure (pre-LVAD)	Healthy heart (GTEx)	26.9349831947589	3.74441119645405	6.32053974736329e-13	1.83990912045745e-08
ENST00000472642.5_2	ENSG00000106615.10_7	RHEB	Isoform	Heart failure (pre-LVAD)	Healthy heart (GTEx)	-16.2099999629638	2.35894618422121	6.34357085862174e-12	1.84661347694479e-07
ENST00000472651.5_3	ENSG00000141367.12_6	CLTC	Isoform	Heart failure (pre-LVAD)	Healthy heart (GTEx)	18.5145907628764	2.6523332054796	2.94148079984434e-12	8.56265060834688e-08
ENST00000472823.5_2	ENSG00000204681.11_6	GABBR1	Isoform	Heart failure (pre-LVAD)	Healthy heart (GTEx)	-15.8184399093636	2.45825579058451	1.23617625158683e-10	3.59850906836926e-06
ENST00000473035.1_1	ENSG00000084733.11_4	RAB10	Isoform	Heart failure (pre-LVAD)	Healthy heart (GTEx)	20.0707331871079	3.10196062007167	9.77840397855819e-11	2.84649339815829e-06
ENST00000473076.1_1	ENSG00000135829.17_4	DHX9	Isoform	Heart failure (pre-LVAD)	Healthy heart (GTEx)	-25.8176628464179	4.16853942253069	5.8859362636586e-10	1.71339604635102e-05
ENST00000473258.1_2	ENSG00000163359.16_5	COL6A3	Isoform	Heart failure (pre-LVAD)	Healthy heart (GTEx)	-16.5902740903347	3.29633568215726	4.83003339225831e-07	0.0140602272048639
ENST00000473267.1_2	ENSG00000116580.18_4	GON4L	Isoform	Heart failure (pre-LVAD)	Healthy heart (GTEx)	-18.669706051021	3.68513259113783	4.05785037953488e-07	0.011812402454826
ENST00000473292.1_1	ENSG00000116128.11_6	BCL9	Isoform	Heart failure (pre-LVAD)	Healthy heart (GTEx)	15.6286756097019	2.93722308037433	1.03254123209582e-07	0.00300572752663093
ENST00000473303.1_2	ENSG00000174606.14_6	ANGEL2	Isoform	Heart failure (pre-LVAD)	Healthy heart (GTEx)	-13.7559004090551	2.65951708632381	2.3119262370234e-07	0.00673001727597512
ENST00000473306.1_1	ENSG00000065802.12_4	ASB1	Isoform	Heart failure (pre-LVAD)	Healthy heart (GTEx)	-26.5627994626368	4.29527585077329	6.24223791506975e-10	1.8171154570768e-05
ENST00000473387.1_1	ENSG00000143294.15_4	PRCC	Isoform	Heart failure (pre-LVAD)	Healthy heart (GTEx)	21.3273938534701	3.81983083216547	2.35950098889451e-08	0.000686850737867192
ENST00000473400.1_1	ENSG00000077150.20_7	NFKB2	Isoform	Heart failure (pre-LVAD)	Healthy heart (GTEx)	-9.36357533785103	1.87845298696518	6.20493570993379e-07	0.0180625678516173
ENST00000473427.1_2	ENSG00000182180.14_6	MRPS16	Isoform	Heart failure (pre-LVAD)	Healthy heart (GTEx)	-23.3162191803782	3.79914420024559	8.39731275568246e-10	2.44445774317916e-05
ENST00000473428.1_3	ENSG00000119729.12_5	RHOQ	Isoform	Heart failure (pre-LVAD)	Healthy heart (GTEx)	27.6296226692719	4.11631139904889	1.91674228196707e-11	5.57963678280614e-07
ENST00000473473.1_1	ENSG00000069399.15_6	BCL3	Isoform	Heart failure (pre-LVAD)	Healthy heart (GTEx)	-15.4924269570231	2.91430957031702	1.06081689674313e-07	0.00308803798641925
ENST00000473487.6_2	ENSG00000100320.23_7	RBFOX2	Isoform	Heart failure (pre-LVAD)	Healthy heart (GTEx)	14.4085020394359	2.68752532622378	8.264687145924e-08	0.00240585042817848
ENST00000473565.5_2	ENSG00000013441.16_6	CLK1	Isoform	Heart failure (pre-LVAD)	Healthy heart (GTEx)	17.9781292755752	3.30511458105437	5.34340737637703e-08	0.00155546588726335
ENST00000473608.1_1	ENSG00000144566.11_5	RAB5A	Isoform	Heart failure (pre-LVAD)	Healthy heart (GTEx)	12.8360980815107	2.19008761941286	4.6009488056374e-09	0.000133933619732105
ENST00000473760.5_1	ENSG00000163904.13_5	SENP2	Isoform	Heart failure (pre-LVAD)	Healthy heart (GTEx)	13.3644349657483	1.84616722054216	4.51950060208898e-13	1.3156266252681e-08
ENST00000473900.1_1	ENSG00000117691.10_4	NENF	Isoform	Heart failure (pre-LVAD)	Healthy heart (GTEx)	-26.2736777833907	4.14251393702664	2.26143066915006e-10	6.58302467789583e-06
ENST00000473931.1_1	ENSG00000179222.18_5	MAGED1	Isoform	Heart failure (pre-LVAD)	Healthy heart (GTEx)	-20.5256339091977	3.29010971727334	4.41542577703135e-10	1.28533044369383e-05
ENST00000473969.6_2	ENSG00000158773.14_6	USF1	Isoform	Heart failure (pre-LVAD)	Healthy heart (GTEx)	9.39875268802194	1.80249205450748	1.84502510980204e-07	0.00537086809463374
ENST00000474024.5_1	ENSG00000125868.16_4	DSTN	Isoform	Heart failure (pre-LVAD)	Healthy heart (GTEx)	-24.4752393872613	2.84022603577977	6.85177419706627e-18	1.99455146876599e-13
ENST00000474033.5_2	ENSG00000162576.16_4	MXRA8	Isoform	Heart failure (pre-LVAD)	Healthy heart (GTEx)	-21.6121221666872	3.97743897899542	5.52042008774614e-08	0.0016069942875429
ENST00000474060.1_1	ENSG00000254996.5_5	ANKHD1-EIF4EBP3	Isoform	Heart failure (pre-LVAD)	Healthy heart (GTEx)	-22.2344258457444	3.8642552471414	8.72227721311142e-09	0.000253905489673674
ENST00000474195.1_1	ENSG00000124831.19_6	LRRFIP1	Isoform	Heart failure (pre-LVAD)	Healthy heart (GTEx)	-26.1813748463773	4.57003849583078	1.01073358513878e-08	0.000294224546633899
ENST00000474211.1_1	ENSG00000164543.7_5	STK17A	Isoform	Heart failure (pre-LVAD)	Healthy heart (GTEx)	-28.4139053858961	4.8646324379232	5.19148373351267e-09	0.000151124091482554
ENST00000474237.2_3	ENSG00000154358.21_6	OBSCN	Isoform	Heart failure (pre-LVAD)	Healthy heart (GTEx)	-19.5269017513186	3.43589252501505	1.32189112648168e-08	0.000384802506918817
ENST00000474265.5_2	ENSG00000177731.16_8	FLII	Isoform	Heart failure (pre-LVAD)	Healthy heart (GTEx)	-8.25402099146828	1.70590684398586	1.30826273512406e-06	0.0380835282194614
ENST00000474602.5_2	ENSG00000081377.17_7	CDC14B	Isoform	Heart failure (pre-LVAD)	Healthy heart (GTEx)	-14.8299566212189	3.00806210990675	8.22001778310349e-07	0.0239284717666143
ENST00000474738.1_1	ENSG00000136247.14_3	ZDHHC4	Isoform	Heart failure (pre-LVAD)	Healthy heart (GTEx)	-24.1514856306464	4.34556722141217	2.73307045402536e-08	0.000795596809166782
ENST00000474760.1_2	ENSG00000132429.10_5	POPDC3	Isoform	Heart failure (pre-LVAD)	Healthy heart (GTEx)	48.1778827266696	6.63687942681769	3.89626027905661e-13	1.13420136723338e-08
ENST00000475074.1_1	ENSG00000136718.10_7	IMP4	Isoform	Heart failure (pre-LVAD)	Healthy heart (GTEx)	-18.756073831023	3.73504974433768	5.12322380547214e-07	0.0149137044977294
ENST00000475226.1_2	ENSG00000244734.4_6	HBB	Isoform	Heart failure (pre-LVAD)	Healthy heart (GTEx)	-19.1944020810872	2.12193395042615	1.48693790580801e-19	4.32847624380712e-15
ENST00000475243.6_2	ENSG00000124164.16_4	VAPB	Isoform	Heart failure (pre-LVAD)	Healthy heart (GTEx)	19.9915745699673	3.71604553967321	7.45694395443042e-08	0.0021707163851347
ENST00000475325.1_2	ENSG00000151474.23_8	FRMD4A	Isoform	Heart failure (pre-LVAD)	Healthy heart (GTEx)	-31.8321436784079	4.38554199677728	3.91612861987912e-13	1.13998504124681e-08
ENST00000475506.1_2	ENSG00000117118.10_4	SDHB	Isoform	Heart failure (pre-LVAD)	Healthy heart (GTEx)	14.7583400304225	1.34522125841206	5.27221441857784e-28	1.53474161724801e-23
ENST00000476320.6_4	ENSG00000186577.14_9	SMIM29	Isoform	Heart failure (pre-LVAD)	Healthy heart (GTEx)	-45.1141722288898	5.42869670358171	9.54494602229126e-17	2.77853378708899e-12
ENST00000476371.1_3	ENSG00000120333.4_5	MRPS14	Isoform	Heart failure (pre-LVAD)	Healthy heart (GTEx)	33.4794401388569	5.75139012768671	5.84601730917078e-09	0.000170177563869961
ENST00000476623.1_1	ENSG00000156928.5_4	MALSU1	Isoform	Heart failure (pre-LVAD)	Healthy heart (GTEx)	-25.9586752554861	2.82080264609422	3.49441264933324e-20	1.01722352222091e-15
ENST00000476809.7_2	ENSG00000283154.2_6	IQCJ-SCHIP1	Isoform	Heart failure (pre-LVAD)	Healthy heart (GTEx)	14.050737750909	2.39749562786468	4.61226810229909e-09	0.000134263124457927
ENST00000476881.2_2	ENSG00000077454.16_7	LRCH4	Isoform	Heart failure (pre-LVAD)	Healthy heart (GTEx)	-9.54034052589744	1.90097438995125	5.20336602644874e-07	0.0151469985029923
ENST00000477054.6_2	ENSG00000073605.18_6	GSDMB	Isoform	Heart failure (pre-LVAD)	Healthy heart (GTEx)	13.6913454628121	2.85331392189906	1.59937023276133e-06	0.0465576674756823
ENST00000477081.1_1	ENSG00000121068.14_4	TBX2	Isoform	Heart failure (pre-LVAD)	Healthy heart (GTEx)	-20.1196119458304	4.13579627747814	1.1460198885795e-06	0.0333606389565492
ENST00000477096.1_2	ENSG00000132485.14_7	ZRANB2	Isoform	Heart failure (pre-LVAD)	Healthy heart (GTEx)	-12.522735532383	2.42726143474393	2.48002721223186e-07	0.00721935921480695
ENST00000477256.5_1	ENSG00000100129.18_8	EIF3L	Isoform	Heart failure (pre-LVAD)	Healthy heart (GTEx)	25.4223948911338	3.17658077015276	1.21355952508482e-15	3.53267177752191e-11
ENST00000477264.1_2	ENSG00000171603.18_5	CLSTN1	Isoform	Heart failure (pre-LVAD)	Healthy heart (GTEx)	-40.9002984420616	6.53815391570835	3.95904039231314e-10	1.15247665820236e-05
ENST00000477527.1_1	ENSG00000028839.10_6	TBPL1	Isoform	Heart failure (pre-LVAD)	Healthy heart (GTEx)	-32.9289905235959	5.77168855426306	1.16164841511315e-08	0.000338155853639438
ENST00000477536.1_3	ENSG00000173706.14_7	HEG1	Isoform	Heart failure (pre-LVAD)	Healthy heart (GTEx)	19.4113280284375	2.40047272529795	6.14235927808809e-16	1.78804078585144e-11
ENST00000477593.5_2	ENSG00000051382.9_4	PIK3CB	Isoform	Heart failure (pre-LVAD)	Healthy heart (GTEx)	40.4837647098332	6.81672267278492	2.86958676811959e-09	8.35336708199613e-05
ENST00000477937.2_2	ENSG00000061273.18_6	HDAC7	Isoform	Heart failure (pre-LVAD)	Healthy heart (GTEx)	7.21836971457045	1.47517207839015	9.91897717912831e-07	0.0288741425684425
ENST00000478196.6_1	ENSG00000143947.13_3	RPS27A	Isoform	Heart failure (pre-LVAD)	Healthy heart (GTEx)	9.84567087318005	1.68259869002086	4.87255683496583e-09	0.000141840129465855
ENST00000478250.1_1	ENSG00000123358.20_8	NR4A1	Isoform	Heart failure (pre-LVAD)	Healthy heart (GTEx)	9.15744598697988	1.38289497545811	3.54517680809185e-11	1.03200096883554e-06
ENST00000478311.1_2	ENSG00000115211.16_6	EIF2B4	Isoform	Heart failure (pre-LVAD)	Healthy heart (GTEx)	-24.8394437566617	4.2848887945078	6.75170055186647e-09	0.000196542003064833
ENST00000478524.1_2	ENSG00000130940.15_5	CASZ1	Isoform	Heart failure (pre-LVAD)	Healthy heart (GTEx)	-23.9614009131428	4.89191818432915	9.6737954897813e-07	0.0281604186707534
ENST00000478610.5_2	ENSG00000237441.10_5	RGL2	Isoform	Heart failure (pre-LVAD)	Healthy heart (GTEx)	16.1158320935297	2.26770325668439	1.18871127209469e-12	3.46033851306764e-08
ENST00000478722.5_1	ENSG00000171723.15_7	GPHN	Isoform	Heart failure (pre-LVAD)	Healthy heart (GTEx)	27.7517091264315	5.04501804551593	3.78040478054409e-08	0.00110047583161638
ENST00000478846.1_1	ENSG00000088766.12_6	CRLS1	Isoform	Heart failure (pre-LVAD)	Healthy heart (GTEx)	-34.0615324792305	4.95159012511088	6.03131316382152e-12	1.75571526198844e-07
ENST00000478947.1_2	ENSG00000133110.15_6	POSTN	Isoform	Heart failure (pre-LVAD)	Healthy heart (GTEx)	-31.2108910338008	5.77186073843274	6.39381072097854e-08	0.00186123830087685
ENST00000478981.1_2	ENSG00000140299.13_7	BNIP2	Isoform	Heart failure (pre-LVAD)	Healthy heart (GTEx)	-34.8183601012517	5.4802752730998	2.10612323202607e-10	6.13092472842789e-06
ENST00000479034.5_1	ENSG00000133226.17_7	SRRM1	Isoform	Heart failure (pre-LVAD)	Healthy heart (GTEx)	7.18104618884926	1.2608158806821	1.22971236936456e-08	0.000357969270722023
ENST00000479049.6_1	ENSG00000135636.14_5	DYSF	Isoform	Heart failure (pre-LVAD)	Healthy heart (GTEx)	-32.7356509566767	4.83421723459108	1.27317521253261e-11	3.70621304368243e-07
ENST00000479219.5_1	ENSG00000135093.13_8	USP30	Isoform	Heart failure (pre-LVAD)	Healthy heart (GTEx)	-38.5961554924446	7.55456680481643	3.23897011675751e-07	0.00942864200988111
ENST00000479339.5_2	ENSG00000153721.19_8	CNKSR3	Isoform	Heart failure (pre-LVAD)	Healthy heart (GTEx)	29.678249190576	4.53434344321624	5.94101626030806e-11	1.72942983337568e-06
ENST00000479348.2_3	ENSG00000100982.12_5	PCIF1	Isoform	Heart failure (pre-LVAD)	Healthy heart (GTEx)	-16.6143822096334	2.84473391260549	5.207582668329e-09	0.000151592731475057
ENST00000479361.1_2	ENSG00000187642.9_4	PERM1	Isoform	Heart failure (pre-LVAD)	Healthy heart (GTEx)	-31.0013988227388	6.18479995312781	5.37233537460573e-07	0.0156388682754773
ENST00000479563.5_1	ENSG00000188846.14_5	RPL14	Isoform	Heart failure (pre-LVAD)	Healthy heart (GTEx)	18.5778138718985	3.30444378693016	1.88682910291869e-08	0.000549255951859631
ENST00000479574.5_1	ENSG00000130772.14_4	MED18	Isoform	Heart failure (pre-LVAD)	Healthy heart (GTEx)	27.093380831051	5.33116131471237	3.73326860826379e-07	0.0108675449186559
ENST00000479927.5_2	ENSG00000114745.13_4	GORASP1	Isoform	Heart failure (pre-LVAD)	Healthy heart (GTEx)	11.1582771677673	1.14046398047909	1.31918205360368e-22	3.84013895804031e-18
ENST00000480058.5_1	ENSG00000112739.17_6	PRPF4B	Isoform	Heart failure (pre-LVAD)	Healthy heart (GTEx)	23.1043202940106	3.48416441495555	3.32885040925308e-11	9.69028354133571e-07
ENST00000480099.1_1	ENSG00000162878.13_4	PKDCC	Isoform	Heart failure (pre-LVAD)	Healthy heart (GTEx)	-10.9554780602821	2.16376641227663	4.12380974119002e-07	0.0120044101566041
ENST00000480339.1_2	ENSG00000099899.15_9	TRMT2A	Isoform	Heart failure (pre-LVAD)	Healthy heart (GTEx)	-15.821597332954	2.82831892050083	2.21905412198151e-08	0.000645966654908818
ENST00000480340.1_2	ENSG00000198837.10_7	DENND4B	Isoform	Heart failure (pre-LVAD)	Healthy heart (GTEx)	-13.7875015666859	2.75138778764593	5.4117508363968e-07	0.0157536066847511
ENST00000480385.1_2	ENSG00000163539.17_6	CLASP2	Isoform	Heart failure (pre-LVAD)	Healthy heart (GTEx)	16.9134916508643	3.35039806411311	4.45983664452628e-07	0.012982584472216
ENST00000480665.1_2	ENSG00000079308.19_9	TNS1	Isoform	Heart failure (pre-LVAD)	Healthy heart (GTEx)	10.2027594999074	1.00171013567123	2.30549725365296e-24	6.71130250538377e-20
ENST00000480676.2_5	ENSG00000162923.16_8	WDR26	Isoform	Heart failure (pre-LVAD)	Healthy heart (GTEx)	17.414313758986	2.2753513003065	1.95640107861677e-14	5.69508353985342e-10
ENST00000480708.5_1	ENSG00000008952.17_4	SEC62	Isoform	Heart failure (pre-LVAD)	Healthy heart (GTEx)	29.5436341017183	5.40688358821214	4.65318701233753e-08	0.00135454273929145
ENST00000480865.5_2	ENSG00000060971.18_6	ACAA1	Isoform	Heart failure (pre-LVAD)	Healthy heart (GTEx)	-19.9844390311707	2.38181020387016	4.84320143807915e-17	1.40985593862484e-12
ENST00000481646.5_1	ENSG00000114098.18_6	ARMC8	Isoform	Heart failure (pre-LVAD)	Healthy heart (GTEx)	9.70202671897666	1.69913296983344	1.12984979315918e-08	0.000328899274788637
ENST00000481747.1_2	ENSG00000125895.5_7	TMEM74B	Isoform	Heart failure (pre-LVAD)	Healthy heart (GTEx)	19.348736956476	3.39804381809342	1.24038145719978e-08	0.000361075042190856
ENST00000481787.6_2	ENSG00000134905.17_6	CARS2	Isoform	Heart failure (pre-LVAD)	Healthy heart (GTEx)	-21.3042394407196	4.27615689313616	6.28980518460203e-07	0.0183096228923765
ENST00000481918.1_2	ENSG00000174606.14_6	ANGEL2	Isoform	Heart failure (pre-LVAD)	Healthy heart (GTEx)	17.272499307818	3.51862760487043	9.16008384406095e-07	0.0266650040700614
ENST00000482028.5_2	ENSG00000090621.14_8	PABPC4	Isoform	Heart failure (pre-LVAD)	Healthy heart (GTEx)	-11.3447769105328	2.31578719124689	9.63816557564548e-07	0.028056699990704
ENST00000482262.1_1	ENSG00000145050.19_6	MANF	Isoform	Heart failure (pre-LVAD)	Healthy heart (GTEx)	-24.0064817919709	4.22154296141148	1.29547599176904e-08	0.000377113061203968
ENST00000482278.5_2	ENSG00000130640.13_6	TUBGCP2	Isoform	Heart failure (pre-LVAD)	Healthy heart (GTEx)	-12.7049653120769	2.63986560902659	1.48880989871044e-06	0.0433392561514609
ENST00000482335.1_1	ENSG00000157654.19_7	PALM2AKAP2	Isoform	Heart failure (pre-LVAD)	Healthy heart (GTEx)	12.7141337287696	1.64375414069525	1.03553801054309e-14	3.01445114869094e-10
ENST00000482370.2_2	ENSG00000142676.14_7	RPL11	Isoform	Heart failure (pre-LVAD)	Healthy heart (GTEx)	28.439323183384	2.70476369662902	7.4047880558876e-26	2.15553380306888e-21
ENST00000482441.1_1	ENSG00000204469.13_4	PRRC2A	Isoform	Heart failure (pre-LVAD)	Healthy heart (GTEx)	-15.4246749520136	2.53848988668406	1.22972474385564e-09	3.57972872936377e-05
ENST00000482481.1_2	ENSG00000137962.13_5	ARHGAP29	Isoform	Heart failure (pre-LVAD)	Healthy heart (GTEx)	-12.1071836920014	1.77239727011776	8.4345320723282e-12	2.45529228625474e-07
ENST00000482549.5_1	ENSG00000128563.13_4	PRKRIP1	Isoform	Heart failure (pre-LVAD)	Healthy heart (GTEx)	25.6629850646747	3.18539684349955	7.85431764025606e-16	2.28639186507854e-11
ENST00000482554.5_2	ENSG00000135631.17_5	RAB11FIP5	Isoform	Heart failure (pre-LVAD)	Healthy heart (GTEx)	-31.403501358233	4.79169598270211	5.61158505866374e-11	1.63353241057701e-06
ENST00000482556.5_2	ENSG00000124126.14_8	PREX1	Isoform	Heart failure (pre-LVAD)	Healthy heart (GTEx)	-23.2346486232529	4.76296955293115	1.0706625406331e-06	0.0311669865578295
ENST00000482651.5_2	ENSG00000143321.19_5	HDGF	Isoform	Heart failure (pre-LVAD)	Healthy heart (GTEx)	16.7020606718802	1.41417579871795	3.44687872994062e-32	1.00338639828571e-27
ENST00000482739.2_1	ENSG00000168159.13_6	RNF187	Isoform	Heart failure (pre-LVAD)	Healthy heart (GTEx)	-59.4211367089382	4.88665474700539	5.08331293084724e-34	1.47975239416963e-29
ENST00000482804.1_2	ENSG00000151967.18_5	SCHIP1	Isoform	Heart failure (pre-LVAD)	Healthy heart (GTEx)	30.4842342895131	6.06493825888892	5.00018360976667e-07	0.0145555344880308
ENST00000483019.1_1	ENSG00000153046.18_5	CDYL	Isoform	Heart failure (pre-LVAD)	Healthy heart (GTEx)	22.7212945586995	3.89132931747764	5.25294335931202e-09	0.000152913181189573
ENST00000483063.2_2	ENSG00000115350.12_4	POLE4	Isoform	Heart failure (pre-LVAD)	Healthy heart (GTEx)	42.5412230120839	4.34910461435928	1.35051815800529e-22	3.9313583579534e-18
ENST00000483201.1_1	ENSG00000114648.12_5	KLHL18	Isoform	Heart failure (pre-LVAD)	Healthy heart (GTEx)	-25.181074250877	4.91581945582716	3.01579731309008e-07	0.00877898597840522
ENST00000483302.5_1	ENSG00000148356.13_4	LRSAM1	Isoform	Heart failure (pre-LVAD)	Healthy heart (GTEx)	-30.7813264888824	6.37289389755223	1.36506265480308e-06	0.0397369738813177
ENST00000483358.5_4	ENSG00000013374.16_7	NUB1	Isoform	Heart failure (pre-LVAD)	Healthy heart (GTEx)	17.9166199646451	2.49395813065379	6.76959465487121e-13	1.97062900403301e-08
ENST00000483435.5_2	ENSG00000116353.16_6	MECR	Isoform	Heart failure (pre-LVAD)	Healthy heart (GTEx)	-20.7496550992955	3.62289167713071	1.01997223256542e-08	0.000296913916899794
ENST00000483925.1_1	ENSG00000132300.19_4	PTCD3	Isoform	Heart failure (pre-LVAD)	Healthy heart (GTEx)	13.450073608871	1.6524315146066	3.96700806011447e-16	1.15479604629932e-11
ENST00000483986.1_2	ENSG00000163710.9_7	PCOLCE2	Isoform	Heart failure (pre-LVAD)	Healthy heart (GTEx)	9.75192558624524	1.64128083780379	2.82157622551671e-09	8.21360839247914e-05
ENST00000484069.1_2	ENSG00000001497.16_4	LAS1L	Isoform	Heart failure (pre-LVAD)	Healthy heart (GTEx)	15.1989880224119	2.28261504316659	2.76474949227725e-11	8.04818577201908e-07
ENST00000484745.5_1	ENSG00000187147.18_6	RNF220	Isoform	Heart failure (pre-LVAD)	Healthy heart (GTEx)	-17.6688717418032	2.5943840846136	9.73073113302469e-12	2.83261583282349e-07
ENST00000484746.1_3	ENSG00000058668.14_5	ATP2B4	Isoform	Heart failure (pre-LVAD)	Healthy heart (GTEx)	-20.6479253131286	3.61703462069469	1.13960781976375e-08	0.000331739836333228
ENST00000484786.5_1	ENSG00000182606.16_8	TRAK1	Isoform	Heart failure (pre-LVAD)	Healthy heart (GTEx)	34.7461179625799	4.6237478803048	5.70378352538108e-14	1.66037138423843e-09
ENST00000484866.5_1	ENSG00000121864.10_6	ZNF639	Isoform	Heart failure (pre-LVAD)	Healthy heart (GTEx)	-41.915677870176	7.72065664063691	5.66611046161951e-08	0.00164940475537744
ENST00000484875.5_2	ENSG00000196562.14_8	SULF2	Isoform	Heart failure (pre-LVAD)	Healthy heart (GTEx)	18.8325362784451	3.64618568063471	2.40443422068938e-07	0.00699930801642679
ENST00000485033.6_1	ENSG00000133619.17_6	KRBA1	Isoform	Heart failure (pre-LVAD)	Healthy heart (GTEx)	23.5639646375351	3.97308379133359	3.01277755527305e-09	8.77019546339985e-05
ENST00000485042.1_2	ENSG00000136936.11_4	XPA	Isoform	Heart failure (pre-LVAD)	Healthy heart (GTEx)	-27.5991539735052	4.01548330190505	6.27846738435677e-12	1.82766185558626e-07
ENST00000485073.5_2	ENSG00000007923.16_6	DNAJC11	Isoform	Heart failure (pre-LVAD)	Healthy heart (GTEx)	7.31398359659244	1.22585871994587	2.42520873546742e-09	7.05978262894566e-05
ENST00000485153.1_1	ENSG00000086712.13_5	TXLNG	Isoform	Heart failure (pre-LVAD)	Healthy heart (GTEx)	-44.5175761934945	8.18229037627549	5.30647416538017e-08	0.00154471462954217
ENST00000485226.1_2	ENSG00000117632.23_6	STMN1	Isoform	Heart failure (pre-LVAD)	Healthy heart (GTEx)	15.3773656498176	2.55603308547988	1.7866274799181e-09	5.20087259404159e-05
ENST00000485462.5_1	ENSG00000163050.17_6	COQ8A	Isoform	Heart failure (pre-LVAD)	Healthy heart (GTEx)	-23.1193670354526	4.38459503867107	1.34312146016037e-07	0.00390982657052684
ENST00000485488.1_1	ENSG00000166979.13_5	EVA1C	Isoform	Heart failure (pre-LVAD)	Healthy heart (GTEx)	-39.3664022433382	5.02319031267165	4.61686928265216e-15	1.34397064818004e-10
ENST00000485511.6_4	ENSG00000112640.15_6	PPP2R5D	Isoform	Heart failure (pre-LVAD)	Healthy heart (GTEx)	34.0282040506169	6.58155021368382	2.33791665875954e-07	0.00680567539364902
ENST00000485539.5_1	ENSG00000158286.13_4	RNF207	Isoform	Heart failure (pre-LVAD)	Healthy heart (GTEx)	6.33769429268234	1.31975773668605	1.56959341470567e-06	0.0456908643020821
ENST00000485565.6_1	ENSG00000106723.17_4	SPIN1	Isoform	Heart failure (pre-LVAD)	Healthy heart (GTEx)	10.2667896859049	1.85194043211054	2.95974771256513e-08	0.000861582559127709
ENST00000485631.1_1	ENSG00000099968.18_5	BCL2L13	Isoform	Heart failure (pre-LVAD)	Healthy heart (GTEx)	18.1100463187957	2.87083785887075	2.82155163661266e-10	8.21353681417945e-06
ENST00000485763.1_1	ENSG00000079246.16_6	XRCC5	Isoform	Heart failure (pre-LVAD)	Healthy heart (GTEx)	-11.9832764973793	2.04232363088898	4.42489991627324e-09	0.000128808836562714
ENST00000485784.1_1	ENSG00000106105.14_5	GARS1	Isoform	Heart failure (pre-LVAD)	Healthy heart (GTEx)	-17.2195797603676	2.588609153168	2.89021588949494e-11	8.41341845431977e-07
ENST00000485960.6_2	ENSG00000121749.15_7	TBC1D15	Isoform	Heart failure (pre-LVAD)	Healthy heart (GTEx)	27.6788309770714	5.50671544033978	4.99831330476966e-07	0.0145500900301845
ENST00000486045.1_2	ENSG00000007384.15_6	RHBDF1	Isoform	Heart failure (pre-LVAD)	Healthy heart (GTEx)	-6.34299718306939	1.13413343260185	2.23418775510414e-08	0.000650372055510815
ENST00000486175.5_2	ENSG00000088543.15_5	C3orf18	Isoform	Heart failure (pre-LVAD)	Healthy heart (GTEx)	20.3908472604472	2.93143863877437	3.50273170885528e-12	1.01964520044777e-07
ENST00000486360.1_1	ENSG00000143847.15_4	PPFIA4	Isoform	Heart failure (pre-LVAD)	Healthy heart (GTEx)	-28.0028601144472	5.68371121819334	8.35607799333466e-07	0.0243245430385972
ENST00000486439.1_1	ENSG00000137171.15_6	KLC4	Isoform	Heart failure (pre-LVAD)	Healthy heart (GTEx)	-24.2727926175716	4.10810838217596	3.4521934961037e-09	0.000100493352671579
ENST00000486541.1_2	ENSG00000117318.9_5	ID3	Isoform	Heart failure (pre-LVAD)	Healthy heart (GTEx)	-8.32911750667799	1.52944714547111	5.15627838392233e-08	0.00150099263755979
ENST00000486691.1_1	ENSG00000123091.5_4	RNF11	Isoform	Heart failure (pre-LVAD)	Healthy heart (GTEx)	28.1835328164666	4.58442325709567	7.8628165996449e-10	2.28886591215663e-05
ENST00000486773.1_4	ENSG00000169291.10_6	SHE	Isoform	Heart failure (pre-LVAD)	Healthy heart (GTEx)	-24.571474922183	4.93295181471827	6.32272585398891e-07	0.0184054549609617
ENST00000486777.7_5	ENSG00000135631.17_5	RAB11FIP5	Isoform	Heart failure (pre-LVAD)	Healthy heart (GTEx)	21.0506293949616	1.86717358268639	1.76248427958684e-29	5.13059173787729e-25
ENST00000486818.5_2	ENSG00000106635.8_5	BCL7B	Isoform	Heart failure (pre-LVAD)	Healthy heart (GTEx)	-15.0510282412072	2.70625756453782	2.67365555189985e-08	0.000778301131158046
ENST00000486823.5_2	ENSG00000134202.11_5	GSTM3	Isoform	Heart failure (pre-LVAD)	Healthy heart (GTEx)	-27.7556331764001	2.94233342592819	3.9774742640896e-21	1.15784275827648e-16
ENST00000486858.5_3	ENSG00000154917.11_5	RAB6B	Isoform	Heart failure (pre-LVAD)	Healthy heart (GTEx)	23.795569476401	4.18176599866745	1.26804574237329e-08	0.000369128115604865
ENST00000486901.1_2	ENSG00000142798.20_9	HSPG2	Isoform	Heart failure (pre-LVAD)	Healthy heart (GTEx)	-17.4014872592198	2.91211500247347	2.29315937172969e-09	6.67538693110513e-05
ENST00000486909.1_2	ENSG00000178922.16_7	HYI	Isoform	Heart failure (pre-LVAD)	Healthy heart (GTEx)	13.8649598191885	2.44635723703353	1.44816534961345e-08	0.000421560933272475
ENST00000487010.1_1	ENSG00000168542.16_5	COL3A1	Isoform	Heart failure (pre-LVAD)	Healthy heart (GTEx)	-16.8829739584174	3.44616105947741	9.62928022156136e-07	0.0280308347249651
ENST00000487182.5_2	ENSG00000124593.16_10	AL365205.1	Isoform	Heart failure (pre-LVAD)	Healthy heart (GTEx)	25.6808243760181	5.08257858810239	4.35572122989218e-07	0.0126795045002161
ENST00000487273.7_2	ENSG00000168615.12_4	ADAM9	Isoform	Heart failure (pre-LVAD)	Healthy heart (GTEx)	32.895362633612	4.51952615474466	3.37556928934454e-13	9.82628220128196e-09
ENST00000487284.2_1	ENSG00000257923.11_7	CUX1	Isoform	Heart failure (pre-LVAD)	Healthy heart (GTEx)	-23.2631923714096	4.6020013252702	4.3035368845274e-07	0.0125275958708593
ENST00000487452.1_2	ENSG00000160813.7_5	PPP1R35	Isoform	Heart failure (pre-LVAD)	Healthy heart (GTEx)	30.3725106295575	4.24111679518733	7.98329711800104e-13	2.3239377910501e-08
ENST00000487682.5_2	ENSG00000132694.18_3	ARHGEF11	Isoform	Heart failure (pre-LVAD)	Healthy heart (GTEx)	-24.1501852395865	4.47518979360601	6.79683420107264e-08	0.00197855843593225
ENST00000487695.6_1	ENSG00000115896.16_4	PLCL1	Isoform	Heart failure (pre-LVAD)	Healthy heart (GTEx)	15.4304803056919	2.79525195005958	3.3852408613233e-08	0.000985443614731213
ENST00000487793.5_2	ENSG00000099889.14_6	ARVCF	Isoform	Heart failure (pre-LVAD)	Healthy heart (GTEx)	17.2413892783208	2.40071257197708	6.88096397649034e-13	2.00304861355634e-08
ENST00000487831.2_2	ENSG00000112159.12_5	MDN1	Isoform	Heart failure (pre-LVAD)	Healthy heart (GTEx)	-17.3162625418209	3.30656426244054	1.6326504467045e-07	0.0047526454503568
ENST00000487898.1_2	ENSG00000185104.20_6	FAF1	Isoform	Heart failure (pre-LVAD)	Healthy heart (GTEx)	13.4404802836916	2.77462383708838	1.27204191579962e-06	0.0370291401689269
ENST00000487927.6_2	ENSG00000171206.14_4	TRIM8	Isoform	Heart failure (pre-LVAD)	Healthy heart (GTEx)	17.0796051557233	2.35687509201824	4.26997029458839e-13	1.24298835275468e-08
ENST00000488164.5_2	ENSG00000107372.13_5	ZFAND5	Isoform	Heart failure (pre-LVAD)	Healthy heart (GTEx)	-10.6057423339741	1.85666825650634	1.11495987878671e-08	0.000324564820714811
ENST00000488254.6_2	ENSG00000166197.17_7	NOLC1	Isoform	Heart failure (pre-LVAD)	Healthy heart (GTEx)	22.0431723898261	3.03169592596486	3.57087602977424e-13	1.03948201226728e-08
ENST00000488318.1_2	ENSG00000163430.12_7	FSTL1	Isoform	Heart failure (pre-LVAD)	Healthy heart (GTEx)	-9.13251511720342	1.71219464116562	9.61749442502851e-08	0.0027996526271258
ENST00000488337.5_2	ENSG00000160584.16_9	SIK3	Isoform	Heart failure (pre-LVAD)	Healthy heart (GTEx)	-34.413638799474	5.02868825041474	7.73016387159783e-12	2.25025070302213e-07
ENST00000488858.1_1	ENSG00000162734.13_4	PEA15	Isoform	Heart failure (pre-LVAD)	Healthy heart (GTEx)	26.110737798963	3.06057369069982	1.44685461675754e-17	4.2117937893812e-13
ENST00000489112.5_1	ENSG00000064225.12_5	ST3GAL6	Isoform	Heart failure (pre-LVAD)	Healthy heart (GTEx)	12.1653442068626	2.11967229300762	9.50927780174309e-09	0.000276815076808741
ENST00000489157.5_2	ENSG00000231925.12_4	TAPBP	Isoform	Heart failure (pre-LVAD)	Healthy heart (GTEx)	4.43787985638931	0.790015978675443	1.93789704101763e-08	0.000564121828640232
ENST00000489159.1_1	ENSG00000143382.15_5	ADAMTSL4	Isoform	Heart failure (pre-LVAD)	Healthy heart (GTEx)	-17.7546814240177	3.59504848931127	7.86657946629775e-07	0.0228996128263928
ENST00000489255.2_2	ENSG00000137076.21_6	TLN1	Isoform	Heart failure (pre-LVAD)	Healthy heart (GTEx)	-20.9313074359016	3.24610075352885	1.1323222357837e-10	3.29619002836635e-06
ENST00000489264.2_1	ENSG00000196968.11_5	FUT11	Isoform	Heart failure (pre-LVAD)	Healthy heart (GTEx)	-31.9883931566441	3.7763626339113	2.43945898824094e-17	7.10126511476938e-13
ENST00000489327.1_2	ENSG00000115977.19_7	AAK1	Isoform	Heart failure (pre-LVAD)	Healthy heart (GTEx)	9.91935429387461	1.42904722963416	3.88683629731726e-12	1.13145804614905e-07
ENST00000489398.1_1	ENSG00000143164.15_4	DCAF6	Isoform	Heart failure (pre-LVAD)	Healthy heart (GTEx)	-27.0255615248224	5.53259538940266	1.03539632089278e-06	0.0301403869011888
ENST00000489418.6_4	ENSG00000163950.13_6	SLBP	Isoform	Heart failure (pre-LVAD)	Healthy heart (GTEx)	63.1367048771189	9.10531358430454	4.08958343904605e-12	1.19047773910631e-07
ENST00000489498.5_2	ENSG00000116237.16_5	ICMT	Isoform	Heart failure (pre-LVAD)	Healthy heart (GTEx)	21.3163967556863	3.75234799530035	1.34054001920405e-08	0.000390231199590299
ENST00000489671.5_3	ENSG00000114126.17_7	TFDP2	Isoform	Heart failure (pre-LVAD)	Healthy heart (GTEx)	15.2246585552594	2.90591553074275	1.61278422415071e-07	0.00469481487650272
ENST00000489941.6_1	ENSG00000136153.20_10	LMO7	Isoform	Heart failure (pre-LVAD)	Healthy heart (GTEx)	6.74113173109892	1.38436321709958	1.11891189638159e-06	0.0325715253036681
ENST00000489960.5_3	ENSG00000163870.16_8	TPRA1	Isoform	Heart failure (pre-LVAD)	Healthy heart (GTEx)	18.5232755910834	2.63441603129325	2.04670270618244e-12	5.95795157769708e-08
ENST00000489994.5_1	ENSG00000006652.14_8	IFRD1	Isoform	Heart failure (pre-LVAD)	Healthy heart (GTEx)	-31.0163367066863	5.44131301530792	1.19697367169579e-08	0.000348439035830645
ENST00000490094.5_2	ENSG00000021355.13_5	SERPINB1	Isoform	Heart failure (pre-LVAD)	Healthy heart (GTEx)	19.6383946670745	3.43593080154333	1.09319748305721e-08	0.000318229787317954
ENST00000490106.1_1	ENSG00000091542.9_4	ALKBH5	Isoform	Heart failure (pre-LVAD)	Healthy heart (GTEx)	-50.5170278940857	6.21581034022841	4.39381926270478e-16	1.27904078737336e-11
ENST00000490107.6_3	ENSG00000185420.19_8	SMYD3	Isoform	Heart failure (pre-LVAD)	Healthy heart (GTEx)	42.9364616805586	8.49315043293736	4.2943955402231e-07	0.0125009854175894
ENST00000490182.1_2	ENSG00000172845.16_6	SP3	Isoform	Heart failure (pre-LVAD)	Healthy heart (GTEx)	12.7426841904431	2.54262089499365	5.39699063060523e-07	0.0157106397256918
ENST00000490213.5_1	ENSG00000134369.15_5	NAV1	Isoform	Heart failure (pre-LVAD)	Healthy heart (GTEx)	4.01702778258921	0.772098421467182	1.96370908648045e-07	0.00571635715074459
ENST00000490230.1_2	ENSG00000163346.17_6	PBXIP1	Isoform	Heart failure (pre-LVAD)	Healthy heart (GTEx)	7.40474388155906	1.42497370622029	2.03176758061242e-07	0.00591447542716275
ENST00000490250.1_1	ENSG00000197818.11_4	SLC9A8	Isoform	Heart failure (pre-LVAD)	Healthy heart (GTEx)	-39.6621938584612	6.39212892701861	5.47494955712891e-10	1.59375781608023e-05
ENST00000490302.1_1	ENSG00000162878.13_4	PKDCC	Isoform	Heart failure (pre-LVAD)	Healthy heart (GTEx)	-9.85433623565571	1.4262046016478	4.86423669004493e-12	1.41597930047208e-07
ENST00000490371.5_2	ENSG00000123992.19_7	DNPEP	Isoform	Heart failure (pre-LVAD)	Healthy heart (GTEx)	-22.4293267653265	4.14312326908861	6.17605224985377e-08	0.00179784880993243
ENST00000490466.1_2	ENSG00000142694.6_3	EVA1B	Isoform	Heart failure (pre-LVAD)	Healthy heart (GTEx)	28.8967067669365	4.74271302272396	1.10908088350778e-09	3.22853445189115e-05
ENST00000490510.5_2	ENSG00000107959.16_8	PITRM1	Isoform	Heart failure (pre-LVAD)	Healthy heart (GTEx)	-25.677103088384	3.87408445105537	3.40461026054764e-11	9.91082046845418e-07
ENST00000490521.1_2	ENSG00000165644.11_7	COMTD1	Isoform	Heart failure (pre-LVAD)	Healthy heart (GTEx)	11.480621951648	2.30643246088704	6.43596883939372e-07	0.0187351052914751
ENST00000490604.1_1	ENSG00000189221.9_2	MAOA	Isoform	Heart failure (pre-LVAD)	Healthy heart (GTEx)	-34.7110697045844	4.63067492253158	6.58456773004869e-14	1.91676766621717e-09
ENST00000490680.5_2	ENSG00000065150.21_7	IPO5	Isoform	Heart failure (pre-LVAD)	Healthy heart (GTEx)	30.5812502128963	4.31136045012906	1.31066012717527e-12	3.81533163020721e-08
ENST00000490741.1_2	ENSG00000100307.13_7	CBX7	Isoform	Heart failure (pre-LVAD)	Healthy heart (GTEx)	8.71152762101647	1.01721161362453	1.08899452391482e-17	3.17006305911604e-13
ENST00000490764.5_1	ENSG00000077044.10_4	DGKD	Isoform	Heart failure (pre-LVAD)	Healthy heart (GTEx)	12.1465664209562	1.4156368974078	9.46393026469487e-18	2.75495010005268e-13
ENST00000490776.3_1	ENSG00000122642.11_5	FKBP9	Isoform	Heart failure (pre-LVAD)	Healthy heart (GTEx)	-44.2110878193715	5.13455746488416	7.27449768176826e-18	2.11760627516274e-13
ENST00000490922.1_2	ENSG00000138867.16_6	GUCD1	Isoform	Heart failure (pre-LVAD)	Healthy heart (GTEx)	-25.9473391296549	4.33399245747794	2.13829761746762e-09	6.22458436444824e-05
ENST00000491229.1_1	ENSG00000173692.13_6	PSMD1	Isoform	Heart failure (pre-LVAD)	Healthy heart (GTEx)	-35.0076863156984	5.51400956070848	2.16913361487781e-10	6.3143479529093e-06
ENST00000491336.5_1	ENSG00000077157.22_8	PPP1R12B	Isoform	Heart failure (pre-LVAD)	Healthy heart (GTEx)	16.8276053858119	1.93718088815753	3.73295781802609e-18	1.0866640208274e-13
ENST00000491699.6_3	ENSG00000058063.16_6	ATP11B	Isoform	Heart failure (pre-LVAD)	Healthy heart (GTEx)	-11.1046787930875	2.18013745924947	3.51386601094557e-07	0.0102288639578626
ENST00000491814.1_2	ENSG00000169129.15_7	AFAP1L2	Isoform	Heart failure (pre-LVAD)	Healthy heart (GTEx)	-26.4423327972216	5.02066940017095	1.38901938300369e-07	0.00404343542392374
ENST00000491818.5_1	ENSG00000121864.10_6	ZNF639	Isoform	Heart failure (pre-LVAD)	Healthy heart (GTEx)	23.2535179313192	2.64069647864471	1.29890566776328e-18	3.78111439885891e-14
ENST00000491929.1_1	ENSG00000134897.14_6	BIVM	Isoform	Heart failure (pre-LVAD)	Healthy heart (GTEx)	11.202597754418	2.30474439452476	1.16990203062763e-06	0.0340558481115703
ENST00000491964.5_2	ENSG00000188257.11_5	PLA2G2A	Isoform	Heart failure (pre-LVAD)	Healthy heart (GTEx)	49.2506550831453	5.62199282471383	1.94635767330519e-18	5.66584718699141e-14
ENST00000492130.1_2	ENSG00000081087.15_6	OSTM1	Isoform	Heart failure (pre-LVAD)	Healthy heart (GTEx)	-34.6138386876524	6.58484202646967	1.46748076145056e-07	0.00427183649658258
ENST00000492380.1_2	ENSG00000138279.16_7	ANXA7	Isoform	Heart failure (pre-LVAD)	Healthy heart (GTEx)	13.3510828168324	1.60454922632502	8.73947235857932e-17	2.54406040358244e-12
ENST00000492448.1_1	ENSG00000102119.11_4	EMD	Isoform	Heart failure (pre-LVAD)	Healthy heart (GTEx)	-20.4259900789794	3.6029802612858	1.43471771341976e-08	0.000417646326376492
ENST00000492549.5_2	ENSG00000128609.15_5	NDUFA5	Isoform	Heart failure (pre-LVAD)	Healthy heart (GTEx)	9.48809817441522	1.49902675177807	2.45948016330804e-10	7.1595467553897e-06
ENST00000492556.5_2	ENSG00000254413.8_4	CHKB-CPT1B	Isoform	Heart failure (pre-LVAD)	Healthy heart (GTEx)	-36.112195814526	6.05703806874008	2.4913519317248e-09	7.25232547325089e-05
ENST00000492601.2_2	ENSG00000198964.14_7	SGMS1	Isoform	Heart failure (pre-LVAD)	Healthy heart (GTEx)	10.2563127051722	1.88137852005012	4.99500511423784e-08	0.00145404598875464
ENST00000492726.1_1	ENSG00000175084.12_5	DES	Isoform	Heart failure (pre-LVAD)	Healthy heart (GTEx)	7.11548012138102	1.40476128745366	4.07844895999976e-07	0.0118723649225593
ENST00000492843.6_5	ENSG00000106617.15_8	PRKAG2	Isoform	Heart failure (pre-LVAD)	Healthy heart (GTEx)	26.7975327822617	5.2016673900716	2.5810850636662e-07	0.00751353862033231
ENST00000492861.1_1	ENSG00000162878.13_4	PKDCC	Isoform	Heart failure (pre-LVAD)	Healthy heart (GTEx)	10.3443811395638	1.56668508633839	4.03684712840137e-11	1.17512619907764e-06
ENST00000492873.1_1	ENSG00000101940.18_4	WDR13	Isoform	Heart failure (pre-LVAD)	Healthy heart (GTEx)	-16.3304041124297	2.57766459249845	2.36805041907471e-10	6.89339476992648e-06
ENST00000493099.1_2	ENSG00000138867.16_6	GUCD1	Isoform	Heart failure (pre-LVAD)	Healthy heart (GTEx)	23.4804959930081	2.19151888595735	8.72552843200857e-27	2.5400013265577e-22
ENST00000493278.1_4	ENSG00000128595.17_7	CALU	Isoform	Heart failure (pre-LVAD)	Healthy heart (GTEx)	25.8585605366469	3.84658741370019	1.78672069412989e-11	5.20114394061211e-07
ENST00000493378.1_2	ENSG00000168374.11_6	ARF4	Isoform	Heart failure (pre-LVAD)	Healthy heart (GTEx)	16.1225135390418	2.4607775231456	5.68489820083766e-11	1.65487386626384e-06
ENST00000493518.5_2	ENSG00000151893.15_6	CACUL1	Isoform	Heart failure (pre-LVAD)	Healthy heart (GTEx)	11.6467059785183	1.67667945400082	3.75010739256533e-12	1.09165626197577e-07
ENST00000493709.5_2	ENSG00000154556.18_9	SORBS2	Isoform	Heart failure (pre-LVAD)	Healthy heart (GTEx)	7.84083393846431	0.98810864536087	2.10166301200311e-15	6.11794102794105e-11
ENST00000493722.1_2	ENSG00000177683.14_6	THAP5	Isoform	Heart failure (pre-LVAD)	Healthy heart (GTEx)	16.2436804286606	3.19047205846653	3.55599187946555e-07	0.0103514923611242
ENST00000493901.6_4	ENSG00000142733.17_8	MAP3K6	Isoform	Heart failure (pre-LVAD)	Healthy heart (GTEx)	10.3892864888787	2.12496620607839	1.01270380405661e-06	0.0294798077360879
ENST00000493944.5_1	ENSG00000136247.14_3	ZDHHC4	Isoform	Heart failure (pre-LVAD)	Healthy heart (GTEx)	19.9034062302315	2.52641114504759	3.32305516174133e-15	9.67341357582901e-11
ENST00000493969.2_2	ENSG00000133561.15_5	GIMAP6	Isoform	Heart failure (pre-LVAD)	Healthy heart (GTEx)	13.8538304631388	2.61910029425945	1.22625722380707e-07	0.00356963477850238
ENST00000494088.6_2	ENSG00000163681.16_6	SLMAP	Isoform	Heart failure (pre-LVAD)	Healthy heart (GTEx)	10.3801481553501	1.61078326899911	1.16240957595448e-10	3.38377427560349e-06
ENST00000494101.1_1	ENSG00000156860.16_9	FBRS	Isoform	Heart failure (pre-LVAD)	Healthy heart (GTEx)	-10.1779938838505	1.69643870303029	1.97775291017574e-09	5.75723872152158e-05
ENST00000494192.6_3	ENSG00000072134.15_8	EPN2	Isoform	Heart failure (pre-LVAD)	Healthy heart (GTEx)	9.57899442415721	1.28971999931127	1.10929653170387e-13	3.22916220378997e-09
ENST00000494547.5_1	ENSG00000137413.16_4	TAF8	Isoform	Heart failure (pre-LVAD)	Healthy heart (GTEx)	12.8880523359701	1.80021529362758	8.11653331443239e-13	2.36272284783127e-08
ENST00000494559.5_2	ENSG00000121440.15_5	PDZRN3	Isoform	Heart failure (pre-LVAD)	Healthy heart (GTEx)	-38.8557135731974	5.65809178092491	6.54364978471395e-12	1.90485645233023e-07
ENST00000494576.5_1	ENSG00000134882.16_7	UBAC2	Isoform	Heart failure (pre-LVAD)	Healthy heart (GTEx)	-36.7127800547864	5.88254293175501	4.34862774242118e-10	1.26588553581881e-05
ENST00000494604.1_1	ENSG00000005059.16_7	MCUB	Isoform	Heart failure (pre-LVAD)	Healthy heart (GTEx)	-25.0910565663028	5.21620850605972	1.50772059909466e-06	0.0438897466396456
ENST00000494699.1_2	ENSG00000115694.15_6	STK25	Isoform	Heart failure (pre-LVAD)	Healthy heart (GTEx)	-16.5968316881128	2.70703496330857	8.73283389715527e-10	2.5421279474619e-05
ENST00000494710.6_1	ENSG00000116675.16_5	DNAJC6	Isoform	Heart failure (pre-LVAD)	Healthy heart (GTEx)	22.3109692458883	3.89225166220037	9.91656814943203e-09	0.000288671298829966
ENST00000495096.5_2	ENSG00000099889.14_6	ARVCF	Isoform	Heart failure (pre-LVAD)	Healthy heart (GTEx)	-22.2340310833815	3.72844455568896	2.47113744778586e-09	7.19348111050464e-05
ENST00000495175.6_2	ENSG00000043514.17_7	TRIT1	Isoform	Heart failure (pre-LVAD)	Healthy heart (GTEx)	21.1833535134975	3.07650446224782	5.75741278930399e-12	1.67598286296639e-07
ENST00000495275.1_2	ENSG00000120334.15_3	CENPL	Isoform	Heart failure (pre-LVAD)	Healthy heart (GTEx)	32.0099702659348	5.66765723160629	1.6248477735904e-08	0.000472993186892165
ENST00000495481.1_2	ENSG00000198734.12_5	F5	Isoform	Heart failure (pre-LVAD)	Healthy heart (GTEx)	-59.654061429456	10.4514826775366	1.14504418531641e-08	0.000333322362345607
ENST00000495514.5_2	ENSG00000144857.14_8	BOC	Isoform	Heart failure (pre-LVAD)	Healthy heart (GTEx)	31.2555342733044	4.99755554637591	3.99649705694051e-10	1.16338029327538e-05
ENST00000495641.5_1	ENSG00000165233.18_4	CARD19	Isoform	Heart failure (pre-LVAD)	Healthy heart (GTEx)	9.08573683660272	1.68856846974755	7.41829706771874e-08	0.00215946627641293
ENST00000495645.5_2	ENSG00000033100.16_5	CHPF2	Isoform	Heart failure (pre-LVAD)	Healthy heart (GTEx)	-29.9106038852242	5.62106853908912	1.03107786652775e-07	0.00300146766946228
ENST00000495650.1_4	ENSG00000169905.12_5	TOR1AIP2	Isoform	Heart failure (pre-LVAD)	Healthy heart (GTEx)	21.2202566920615	3.72253227881946	1.19463792804356e-08	0.00034775910085348
ENST00000495709.1_2	ENSG00000175899.15_6	A2M	Isoform	Heart failure (pre-LVAD)	Healthy heart (GTEx)	-36.2970155408359	4.31693699429309	4.16888836316593e-17	1.2135634025176e-12
ENST00000495891.1_1	ENSG00000163659.13_5	TIPARP	Isoform	Heart failure (pre-LVAD)	Healthy heart (GTEx)	-37.0200959623255	7.60688022343258	1.13500324032905e-06	0.0330399443259787
ENST00000495918.1_1	ENSG00000135862.6_4	LAMC1	Isoform	Heart failure (pre-LVAD)	Healthy heart (GTEx)	15.4353461914566	2.72016424250692	1.39161777085945e-08	0.000405099933097186
ENST00000495956.2_2	ENSG00000151474.23_8	FRMD4A	Isoform	Heart failure (pre-LVAD)	Healthy heart (GTEx)	22.7434275982411	3.1090062661812	2.56736850368004e-13	7.4736097142126e-09
ENST00000496365.5_1	ENSG00000068438.15_5	FTSJ1	Isoform	Heart failure (pre-LVAD)	Healthy heart (GTEx)	-25.9995656654218	5.37288873334588	1.30474854119241e-06	0.0379812300341111
ENST00000496535.6_2	ENSG00000067334.14_6	DNTTIP2	Isoform	Heart failure (pre-LVAD)	Healthy heart (GTEx)	-32.6711364472563	6.26074725529297	1.80467131948884e-07	0.00525339821103201
ENST00000496559.6_2	ENSG00000144749.13_4	LRIG1	Isoform	Heart failure (pre-LVAD)	Healthy heart (GTEx)	-54.4458467172827	6.60180891158956	1.62270537091495e-16	4.72369533473342e-12
ENST00000496630.6_2	ENSG00000167393.18_8	PPP2R3B	Isoform	Heart failure (pre-LVAD)	Healthy heart (GTEx)	12.3843492268164	1.85495008051553	2.44918581860047e-11	7.12957991794597e-07
ENST00000496630.6_2_PAR_Y	ENSG00000167393.18_8_PAR_Y	PPP2R3B	Isoform	Heart failure (pre-LVAD)	Healthy heart (GTEx)	12.3800264474101	1.84306214492641	1.85381095461585e-11	5.39644368888674e-07
ENST00000496677.6_4	ENSG00000157224.16_6	CLDN12	Isoform	Heart failure (pre-LVAD)	Healthy heart (GTEx)	41.9591979600336	8.23970271704196	3.53709588813957e-07	0.0102964861303743
ENST00000496857.5_1	ENSG00000115504.14_6	EHBP1	Isoform	Heart failure (pre-LVAD)	Healthy heart (GTEx)	24.6799973323101	4.28301057122212	8.29747066307662e-09	0.00024153937100216
ENST00000497028.5_2	ENSG00000172671.20_5	ZFAND4	Isoform	Heart failure (pre-LVAD)	Healthy heart (GTEx)	24.4649773497354	4.36515408382437	2.08726851538631e-08	0.000607603864828955
ENST00000497139.5_1	ENSG00000112715.24_11	VEGFA	Isoform	Heart failure (pre-LVAD)	Healthy heart (GTEx)	-19.7926774408404	2.36551112347165	5.90092650107058e-17	1.71775970446165e-12
ENST00000497313.5_2	ENSG00000159131.17_7	GART	Isoform	Heart failure (pre-LVAD)	Healthy heart (GTEx)	15.6387018825607	2.33522267571222	2.12918906012675e-11	6.19806935402897e-07
ENST00000497330.5_1	ENSG00000163002.13_9	NUP35	Isoform	Heart failure (pre-LVAD)	Healthy heart (GTEx)	19.8512920497176	4.0513407607555	9.58700940970205e-07	0.0279077843916427
ENST00000497385.1_1	ENSG00000134247.10_4	PTGFRN	Isoform	Heart failure (pre-LVAD)	Healthy heart (GTEx)	-28.6334947280163	4.55700721471883	3.31249373135126e-10	9.64266925196352e-06
ENST00000497539.5_3	ENSG00000144028.15_7	SNRNP200	Isoform	Heart failure (pre-LVAD)	Healthy heart (GTEx)	-19.6009543368856	3.41282000682653	9.2832107769657e-09	0.000270234265717472
ENST00000497545.5_1	ENSG00000162650.16_4	ATXN7L2	Isoform	Heart failure (pre-LVAD)	Healthy heart (GTEx)	-21.8379345776986	4.07984172974823	8.66789533597563e-08	0.00252322433230251
ENST00000497589.1_1	ENSG00000114923.17_6	SLC4A3	Isoform	Heart failure (pre-LVAD)	Healthy heart (GTEx)	5.24371504773603	0.805438243679671	7.49572046640895e-11	2.18200422777165e-06
ENST00000497853.5_2	ENSG00000105875.14_8	WDR91	Isoform	Heart failure (pre-LVAD)	Healthy heart (GTEx)	31.9131414747093	5.32371033795028	2.04074757940331e-09	5.94061620364304e-05
ENST00000497965.5_3	ENSG00000116251.11_7	RPL22	Isoform	Heart failure (pre-LVAD)	Healthy heart (GTEx)	-25.9814597515219	5.26293486029536	7.94610270378593e-07	0.0231311049707208
ENST00000497971.1_1	ENSG00000152601.17_6	MBNL1	Isoform	Heart failure (pre-LVAD)	Healthy heart (GTEx)	-16.0757163941879	3.3157678537405	1.24546871299888e-06	0.0362555942353974
ENST00000498084.5_2	ENSG00000244005.13_6	NFS1	Isoform	Heart failure (pre-LVAD)	Healthy heart (GTEx)	-30.9546619751216	5.41116783829127	1.06202207192161e-08	0.000309154625136381
ENST00000498157.1_1	ENSG00000143126.8_4	CELSR2	Isoform	Heart failure (pre-LVAD)	Healthy heart (GTEx)	-34.0995326703435	4.69538173363767	3.80406025358163e-13	1.10736193981761e-08
ENST00000498288.1_4	ENSG00000138031.14_5	ADCY3	Isoform	Heart failure (pre-LVAD)	Healthy heart (GTEx)	-14.7268740925659	3.07447239120897	1.66740404060481e-06	0.048538131622006
ENST00000498378.5_1	ENSG00000072195.15_3	SPEG	Isoform	Heart failure (pre-LVAD)	Healthy heart (GTEx)	2.97795366472834	0.548474499239776	5.65055889940336e-08	0.00164487769561632
ENST00000498392.1_2	ENSG00000198218.11_7	QRICH1	Isoform	Heart failure (pre-LVAD)	Healthy heart (GTEx)	-8.78936529336031	1.7537363839548	5.39249463607345e-07	0.0156975518856098
ENST00000498424.2_2	ENSG00000078114.18_5	NEBL	Isoform	Heart failure (pre-LVAD)	Healthy heart (GTEx)	7.93774512389455	1.48005954260279	8.1794119046952e-08	0.00238102680545677
ENST00000498500.1_2	ENSG00000169231.13_5	THBS3	Isoform	Heart failure (pre-LVAD)	Healthy heart (GTEx)	-18.881497899009	3.8318806232637	8.32988635796145e-07	0.0242482991880258
ENST00000498711.1_1	ENSG00000141367.12_6	CLTC	Isoform	Heart failure (pre-LVAD)	Healthy heart (GTEx)	-28.6091359130223	5.69736699923017	5.12785238744151e-07	0.0149271782998422
ENST00000498737.8_5	ENSG00000184983.11_9	NDUFA6	Isoform	Heart failure (pre-LVAD)	Healthy heart (GTEx)	34.670269927222	3.54975301351518	1.56075836094249e-22	4.54336758870359e-18
ENST00000498812.5_4	ENSG00000165996.14_6	HACD1	Isoform	Heart failure (pre-LVAD)	Healthy heart (GTEx)	-22.2506760729512	3.69815512773102	1.78012659885122e-09	5.1819485292559e-05
ENST00000499869.7_3	ENSG00000071127.17_5	WDR1	Isoform	Heart failure (pre-LVAD)	Healthy heart (GTEx)	-17.078788287848	3.45247009486523	7.54311644163673e-07	0.0219580119616045
ENST00000502297.5_2	ENSG00000137177.20_6	KIF13A	Isoform	Heart failure (pre-LVAD)	Healthy heart (GTEx)	-29.5275605501223	4.45283286640748	3.33001519838213e-11	9.69367424249038e-07
ENST00000502363.1_1	ENSG00000118762.8_4	PKD2	Isoform	Heart failure (pre-LVAD)	Healthy heart (GTEx)	31.2057337613632	4.17902832016669	8.19052915362803e-14	2.38426303662112e-09
ENST00000502820.2_5	ENSG00000197386.12_9	HTT	Isoform	Heart failure (pre-LVAD)	Healthy heart (GTEx)	11.2404080733849	2.29277069162094	9.46036521409633e-07	0.0275391231382344
ENST00000502935.6_3	ENSG00000108039.18_5	XPNPEP1	Isoform	Heart failure (pre-LVAD)	Healthy heart (GTEx)	38.5726875059032	4.99944954897327	1.20615787698237e-14	3.51112557989568e-10
ENST00000503233.5_2	ENSG00000087008.16_5	ACOX3	Isoform	Heart failure (pre-LVAD)	Healthy heart (GTEx)	14.3988175509013	2.52576174171856	1.19258936285356e-08	0.000347162763526671
ENST00000503288.6_4	ENSG00000145246.14_7	ATP10D	Isoform	Heart failure (pre-LVAD)	Healthy heart (GTEx)	-32.0791560843488	6.3927615528348	5.22003366993829e-07	0.0151955180131904
ENST00000503407.5_2	ENSG00000151726.14_6	ACSL1	Isoform	Heart failure (pre-LVAD)	Healthy heart (GTEx)	-41.2573893501424	6.70410372585085	7.55288679686395e-10	2.1986453465671e-05
ENST00000503414.5_4	ENSG00000152583.12_6	SPARCL1	Isoform	Heart failure (pre-LVAD)	Healthy heart (GTEx)	-27.8014759478734	2.95536635602366	5.09933501504906e-21	1.48441642288078e-16
ENST00000503588.1_2	ENSG00000164040.18_7	PGRMC2	Isoform	Heart failure (pre-LVAD)	Healthy heart (GTEx)	21.5142570941975	4.18761593963291	2.78283029027042e-07	0.00810081897497719
ENST00000503614.5_3	ENSG00000005882.12_7	PDK2	Isoform	Heart failure (pre-LVAD)	Healthy heart (GTEx)	9.97478220753699	1.67978757327257	2.88306874234556e-09	8.39261310896793e-05
ENST00000504110.2_4	ENSG00000164096.13_6	C4orf3	Isoform	Heart failure (pre-LVAD)	Healthy heart (GTEx)	32.6652262345222	3.88757213185119	4.37166796071536e-17	1.27259254336424e-12
ENST00000504124.5_4	ENSG00000167085.11_8	PHB	Isoform	Heart failure (pre-LVAD)	Healthy heart (GTEx)	8.37845542045782	1.50738529606937	2.72460701100654e-08	0.000793133100904004
ENST00000504130.5_2	ENSG00000146067.16_7	FAM193B	Isoform	Heart failure (pre-LVAD)	Healthy heart (GTEx)	13.9803356560545	1.78400874795956	4.63379439483812e-15	1.34889754833738e-10
ENST00000504148.3_5	ENSG00000150779.12_7	TIMM8B	Isoform	Heart failure (pre-LVAD)	Healthy heart (GTEx)	22.1099702436656	4.40684930783779	5.24345677224913e-07	0.0152637026640172
ENST00000504245.6_2	ENSG00000248508.8_7	SRP14-AS1	Isoform	Heart failure (pre-LVAD)	Healthy heart (GTEx)	14.3326728323183	2.86821820682225	5.82094504099033e-07	0.0169447710143229
ENST00000504293.5_2	ENSG00000186468.13_6	RPS23	Isoform	Heart failure (pre-LVAD)	Healthy heart (GTEx)	-24.1585344538602	2.43816137800564	3.82323638138592e-23	1.11294411062144e-18
ENST00000504595.2_2	ENSG00000183580.10_4	FBXL7	Isoform	Heart failure (pre-LVAD)	Healthy heart (GTEx)	28.1196879244934	3.43246601208767	2.56345030178232e-16	7.46220382848833e-12
ENST00000504691.1_1	ENSG00000145730.20_7	PAM	Isoform	Heart failure (pre-LVAD)	Healthy heart (GTEx)	-28.8936188858087	4.34878124530055	3.0513188378072e-11	8.88238913685676e-07
ENST00000504924.6_3	ENSG00000185305.11_6	ARL15	Isoform	Heart failure (pre-LVAD)	Healthy heart (GTEx)	41.8852704613882	7.51855846906851	2.53401014473952e-08	0.000737650353133674
ENST00000505059.7_3	ENSG00000171421.13_7	MRPL36	Isoform	Heart failure (pre-LVAD)	Healthy heart (GTEx)	28.7970120342835	4.95166801648106	6.04101063036365e-09	0.000175853819449886
ENST00000505060.1_1	ENSG00000131730.16_4	CKMT2	Isoform	Heart failure (pre-LVAD)	Healthy heart (GTEx)	5.96221929249585	0.963338289784072	6.04998122647502e-10	1.76114953502688e-05
ENST00000505283.1_1	ENSG00000113231.14_6	PDE8B	Isoform	Heart failure (pre-LVAD)	Healthy heart (GTEx)	-56.5295123916286	10.0656028269837	1.95306632167067e-08	0.000568537606238332
ENST00000505365.2_1	ENSG00000089335.21_6	ZNF302	Isoform	Heart failure (pre-LVAD)	Healthy heart (GTEx)	-18.5846310001632	2.87601288514426	1.03367116438382e-10	3.0090167595213e-06
ENST00000505466.1_1	ENSG00000164309.15_4	CMYA5	Isoform	Heart failure (pre-LVAD)	Healthy heart (GTEx)	17.6431263006547	2.40765174518244	2.33718195394413e-13	6.80353666793136e-09
ENST00000505667.6_2	ENSG00000129116.19_8	PALLD	Isoform	Heart failure (pre-LVAD)	Healthy heart (GTEx)	25.1697520818079	1.98298411270634	6.47712596875319e-37	1.88549136950405e-32
ENST00000505726.1_2	ENSG00000164070.12_5	HSPA4L	Isoform	Heart failure (pre-LVAD)	Healthy heart (GTEx)	36.845808090739	7.36778673639751	5.70535280421998e-07	0.0166082820130844
ENST00000505913.5_1	ENSG00000109458.8_7	GAB1	Isoform	Heart failure (pre-LVAD)	Healthy heart (GTEx)	19.2043540703075	3.48374082075043	3.53637854585367e-08	0.001029439794698
ENST00000506275.1_1	ENSG00000213949.10_7	ITGA1	Isoform	Heart failure (pre-LVAD)	Healthy heart (GTEx)	-19.6354785646067	4.01493006579878	1.00521235696296e-06	0.0292617317111918
ENST00000506310.1_2	ENSG00000169223.15_7	LMAN2	Isoform	Heart failure (pre-LVAD)	Healthy heart (GTEx)	13.0577881430645	2.59585739128416	4.89863839414678e-07	0.0142599363653613
ENST00000506351.6_1	ENSG00000083312.17_3	TNPO1	Isoform	Heart failure (pre-LVAD)	Healthy heart (GTEx)	31.4531416216104	5.04222330622332	4.43339635125775e-10	1.29056167785113e-05
ENST00000506578.5_6	ENSG00000161904.12_7	LEMD2	Isoform	Heart failure (pre-LVAD)	Healthy heart (GTEx)	-19.119420748962	3.4427387919652	2.79926137359369e-08	0.000814864985853123
ENST00000506603.5_1	ENSG00000164309.15_4	CMYA5	Isoform	Heart failure (pre-LVAD)	Healthy heart (GTEx)	-16.9292382483149	3.29298783183318	2.73285441071669e-07	0.00795533918959628
ENST00000506784.5_3	ENSG00000117266.15_6	CDK18	Isoform	Heart failure (pre-LVAD)	Healthy heart (GTEx)	5.40653472715116	1.11706257021283	1.29867271090794e-06	0.0378043626145301
ENST00000506821.1_2	ENSG00000164237.9_5	CMBL	Isoform	Heart failure (pre-LVAD)	Healthy heart (GTEx)	28.82785244848	4.87814896942586	3.42963640993925e-09	9.98367158933316e-05
ENST00000506938.5_3	ENSG00000013561.18_8	RNF14	Isoform	Heart failure (pre-LVAD)	Healthy heart (GTEx)	25.9625664034952	3.59479979107205	5.1131883328591e-13	1.48844912369528e-08
ENST00000506945.5_2	ENSG00000152620.13_5	NADK2	Isoform	Heart failure (pre-LVAD)	Healthy heart (GTEx)	23.6914449641948	3.81767727141401	5.44462489489764e-10	1.5849303069047e-05
ENST00000507022.1_1	ENSG00000134056.12_4	MRPS36	Isoform	Heart failure (pre-LVAD)	Healthy heart (GTEx)	-41.7365341251881	5.65924023210336	1.64424105834569e-13	4.7863857208443e-09
ENST00000507062.5_1	ENSG00000237125.10_7	HAND2-AS1	Isoform	Heart failure (pre-LVAD)	Healthy heart (GTEx)	6.67025811566674	1.32126294261712	4.45535672245396e-07	0.0129695434190635
ENST00000507110.6_2	ENSG00000112996.11_5	MRPS30	Isoform	Heart failure (pre-LVAD)	Healthy heart (GTEx)	16.2634917767307	3.09035130332787	1.41980109992566e-07	0.0041330410018836
ENST00000507191.1_2	ENSG00000113583.8_5	C5orf15	Isoform	Heart failure (pre-LVAD)	Healthy heart (GTEx)	12.0972268911833	2.40497736431766	4.90276982250476e-07	0.0142719629533114
ENST00000507206.1_1	ENSG00000145216.16_7	FIP1L1	Isoform	Heart failure (pre-LVAD)	Healthy heart (GTEx)	-18.3752773222664	3.45355181455967	1.03374633395457e-07	0.00300923557814175
ENST00000507293.1_2	ENSG00000112972.15_8	HMGCS1	Isoform	Heart failure (pre-LVAD)	Healthy heart (GTEx)	19.5157862223721	3.79291976207246	2.67065053083464e-07	0.00777426369525964
ENST00000507481.2_3	ENSG00000081791.9_8	DELE1	Isoform	Heart failure (pre-LVAD)	Healthy heart (GTEx)	-20.8347622870922	3.66359033765486	1.29306149148352e-08	0.000376410200170853
ENST00000507505.5_2	ENSG00000188002.10_8	AC026412.1	Isoform	Heart failure (pre-LVAD)	Healthy heart (GTEx)	22.2678647409031	4.01033658085802	2.81423561176456e-08	0.000819223986584663
ENST00000507555.1_3	ENSG00000109736.15_6	MFSD10	Isoform	Heart failure (pre-LVAD)	Healthy heart (GTEx)	11.3047367752102	2.0236778625276	2.32047386762334e-08	0.000675489942865154
ENST00000507614.1_2	ENSG00000150779.12_7	TIMM8B	Isoform	Heart failure (pre-LVAD)	Healthy heart (GTEx)	-27.5274938617665	2.75623245247269	1.73126134247556e-23	5.03970176794635e-19
ENST00000507699.1_1	ENSG00000129116.19_8	PALLD	Isoform	Heart failure (pre-LVAD)	Healthy heart (GTEx)	-55.4123852180741	6.82183272054907	4.55548359376991e-16	1.32610127414642e-11
ENST00000507704.5_4	ENSG00000130396.20_8	AFDN	Isoform	Heart failure (pre-LVAD)	Healthy heart (GTEx)	12.0214979961518	2.13221215570413	1.71996293460808e-08	0.000500681210264412
ENST00000507735.6_2	ENSG00000129116.19_8	PALLD	Isoform	Heart failure (pre-LVAD)	Healthy heart (GTEx)	23.9216352282475	4.55803366434058	1.53562707536065e-07	0.00447021041637485
ENST00000507868.5_2	ENSG00000113648.16_5	MACROH2A1	Isoform	Heart failure (pre-LVAD)	Healthy heart (GTEx)	19.817973633851	2.41432393173355	2.2397217714462e-16	6.51983007667989e-12
ENST00000507956.5_3	ENSG00000138744.16_9	NAAA	Isoform	Heart failure (pre-LVAD)	Healthy heart (GTEx)	25.0158998539737	4.62555313351177	6.36625876986045e-08	0.00185321792790638
ENST00000508076.5_1	ENSG00000120708.17_7	TGFBI	Isoform	Heart failure (pre-LVAD)	Healthy heart (GTEx)	-26.2332403462852	3.351776076997	5.00967611036803e-15	1.45831671572813e-10
ENST00000508256.5_2	ENSG00000163644.15_6	PPM1K	Isoform	Heart failure (pre-LVAD)	Healthy heart (GTEx)	6.4127610571288	0.59834926214491	8.43216015887435e-27	2.45460182224832e-22
ENST00000508411.1_1	ENSG00000138162.19_6	TACC2	Isoform	Heart failure (pre-LVAD)	Healthy heart (GTEx)	13.1572140665277	2.64332451240081	6.44024378503827e-07	0.0187475496582464
ENST00000508502.5_3	ENSG00000138674.17_7	SEC31A	Isoform	Heart failure (pre-LVAD)	Healthy heart (GTEx)	10.9092734848021	1.6351064593594	2.52505566490438e-11	7.35043704053665e-07
ENST00000508630.1_2	ENSG00000004399.12_7	PLXND1	Isoform	Heart failure (pre-LVAD)	Healthy heart (GTEx)	-7.41294241113844	1.36439644187388	5.53742235732766e-08	0.00161194364821808
ENST00000508679.5_1	ENSG00000136436.14_9	CALCOCO2	Isoform	Heart failure (pre-LVAD)	Healthy heart (GTEx)	26.0032757856633	2.94669709995257	1.09900860436379e-18	3.19921404730299e-14
ENST00000508708.1_1	ENSG00000151292.17_5	CSNK1G3	Isoform	Heart failure (pre-LVAD)	Healthy heart (GTEx)	18.4669719027595	3.18648164326996	6.81539192732507e-09	0.000198396059004433
ENST00000508738.5_2	ENSG00000145349.17_8	CAMK2D	Isoform	Heart failure (pre-LVAD)	Healthy heart (GTEx)	12.4842359209461	2.12687265867926	4.36421658158131e-09	0.000127042344689832
ENST00000508751.1_5	ENSG00000081791.9_8	DELE1	Isoform	Heart failure (pre-LVAD)	Healthy heart (GTEx)	19.7862970522938	2.49993147749088	2.47778780048957e-15	7.21284028722514e-11
ENST00000508983.5_1	ENSG00000173210.19_4	ABLIM3	Isoform	Heart failure (pre-LVAD)	Healthy heart (GTEx)	17.4309082667003	1.48795768083101	1.07229062102748e-31	3.12143799781099e-27
ENST00000509008.1_2	ENSG00000155329.12_5	ZCCHC10	Isoform	Heart failure (pre-LVAD)	Healthy heart (GTEx)	19.0954123647633	3.91305749848309	1.06128219321713e-06	0.0308939246445507
ENST00000509156.5_2	ENSG00000172262.11_6	ZNF131	Isoform	Heart failure (pre-LVAD)	Healthy heart (GTEx)	14.8677530990896	2.50524081601666	2.94454598966968e-09	8.57157337592844e-05
ENST00000509263.5_4	ENSG00000138668.19_8	HNRNPD	Isoform	Heart failure (pre-LVAD)	Healthy heart (GTEx)	22.9487336527647	2.83547943098131	5.80111049629194e-16	1.68870326547058e-11
ENST00000509282.1_1	ENSG00000109738.11_4	GLRB	Isoform	Heart failure (pre-LVAD)	Healthy heart (GTEx)	33.4586821334622	6.59867182987469	3.96735070105316e-07	0.0115489578907657
ENST00000509359.6_2	ENSG00000150779.12_7	TIMM8B	Isoform	Heart failure (pre-LVAD)	Healthy heart (GTEx)	5.77793196137198	1.15673281181469	5.88221781453055e-07	0.0171231360580984
ENST00000509589.5_1	ENSG00000120306.11_6	CYSTM1	Isoform	Heart failure (pre-LVAD)	Healthy heart (GTEx)	8.57662506138927	1.2043570352055	1.06889761961312e-12	3.11156097069379e-08
ENST00000509705.3_1	ENSG00000104825.17_5	NFKBIB	Isoform	Heart failure (pre-LVAD)	Healthy heart (GTEx)	-23.9406611433766	3.75292865920668	1.7802204914159e-10	5.18222185051168e-06
ENST00000509835.5_6	ENSG00000198589.14_10	LRBA	Isoform	Heart failure (pre-LVAD)	Healthy heart (GTEx)	20.6080486902738	4.04136730671353	3.40954478252414e-07	0.00992518486192777
ENST00000509889.5_1	ENSG00000181789.14_4	COPG1	Isoform	Heart failure (pre-LVAD)	Healthy heart (GTEx)	-27.2261625062319	3.57450364022487	2.60107597244548e-14	7.57173215578879e-10
ENST00000509910.2_3	ENSG00000145782.13_7	ATG12	Isoform	Heart failure (pre-LVAD)	Healthy heart (GTEx)	16.4982956076759	2.60796259014665	2.51395276760205e-10	7.31811650648957e-06
ENST00000510025.7_3	ENSG00000133835.17_6	HSD17B4	Isoform	Heart failure (pre-LVAD)	Healthy heart (GTEx)	33.1357741752109	4.49318066350118	1.64738996828131e-13	4.79555219766689e-09
ENST00000510185.2_2	ENSG00000254307.2_8	AP003692.1	Isoform	Heart failure (pre-LVAD)	Healthy heart (GTEx)	-30.8727701606503	5.99832540733534	2.64828968362052e-07	0.00770917126901933
ENST00000510189.5_2	ENSG00000145241.11_6	CENPC	Isoform	Heart failure (pre-LVAD)	Healthy heart (GTEx)	25.4583982236256	4.43938838118773	9.77061696534525e-09	0.0002844226598612
ENST00000510283.5_2	ENSG00000008294.21_7	SPAG9	Isoform	Heart failure (pre-LVAD)	Healthy heart (GTEx)	11.5947072897485	1.98388068920642	5.08220358053455e-09	0.000147942946229361
ENST00000510377.5_1	ENSG00000170185.10_6	USP38	Isoform	Heart failure (pre-LVAD)	Healthy heart (GTEx)	29.053447354601	5.79831828070341	5.42414467845752e-07	0.0157896851589898
ENST00000510408.5_2	ENSG00000109381.20_6	ELF2	Isoform	Heart failure (pre-LVAD)	Healthy heart (GTEx)	21.6451044784615	4.32481282397608	5.59011844271578e-07	0.0162728347867456
ENST00000510535.1_3	ENSG00000137802.14_6	MAPKBP1	Isoform	Heart failure (pre-LVAD)	Healthy heart (GTEx)	7.03758372822812	1.36744381094006	2.65356146179488e-07	0.0077245174152849
ENST00000510811.6_1	ENSG00000185324.22_6	CDK10	Isoform	Heart failure (pre-LVAD)	Healthy heart (GTEx)	9.28026490256848	1.50714332568612	7.3892997167322e-10	2.15102514754074e-05
ENST00000510908.1	ENSG00000249751.1	ECSCR	Isoform	Heart failure (pre-LVAD)	Healthy heart (GTEx)	-25.1772107867339	3.92631232632753	1.43216317035278e-10	4.16902698889694e-06
ENST00000511078.1_2	ENSG00000145912.9_4	NHP2	Isoform	Heart failure (pre-LVAD)	Healthy heart (GTEx)	22.0838927629422	2.11149003994575	1.33375540121582e-25	3.88256197293925e-21
ENST00000511380.1_5	ENSG00000145362.20_9	ANK2	Isoform	Heart failure (pre-LVAD)	Healthy heart (GTEx)	5.59141547046205	1.01127472116183	3.21920632653927e-08	0.000937110961655581
ENST00000511455.7_2	ENSG00000172932.16_6	ANKRD13D	Isoform	Heart failure (pre-LVAD)	Healthy heart (GTEx)	19.8342366399209	3.92387636402061	4.30941908564396e-07	0.0125447189583096
ENST00000511472.5_1	ENSG00000127184.13_7	COX7C	Isoform	Heart failure (pre-LVAD)	Healthy heart (GTEx)	-16.6868350604952	2.01015056362739	1.02990288858611e-16	2.99804730867417e-12
ENST00000511730.2_2	ENSG00000113638.14_6	TTC33	Isoform	Heart failure (pre-LVAD)	Healthy heart (GTEx)	19.5962199581535	4.07539770252009	1.52128606528718e-06	0.0442846373605098
ENST00000511955.5_1	ENSG00000168538.16_4	TRAPPC11	Isoform	Heart failure (pre-LVAD)	Healthy heart (GTEx)	-33.3471166980463	6.80494150710463	9.5628757272342e-07	0.0278375312419788
ENST00000512216.5_1	ENSG00000170502.13_5	NUDT9	Isoform	Heart failure (pre-LVAD)	Healthy heart (GTEx)	21.9977074472685	4.25085793634915	2.2804954018742e-07	0.0066385221148558
ENST00000512388.1_1	ENSG00000173011.12_5	TADA2B	Isoform	Heart failure (pre-LVAD)	Healthy heart (GTEx)	22.6640900077955	3.44635414477571	4.82457754031332e-11	1.40443452198521e-06
ENST00000512390.1_2	ENSG00000120318.16_5	ARAP3	Isoform	Heart failure (pre-LVAD)	Healthy heart (GTEx)	-17.743128556428	3.60200706819639	8.39727063244737e-07	0.0244444548110543
ENST00000512469.2_2	ENSG00000173221.14_5	GLRX	Isoform	Heart failure (pre-LVAD)	Healthy heart (GTEx)	25.6789801853677	3.16729466232582	5.16532535186713e-16	1.50362620992852e-11
ENST00000512493.5_2	ENSG00000186468.13_6	RPS23	Isoform	Heart failure (pre-LVAD)	Healthy heart (GTEx)	22.3207217523829	2.53419967273594	1.27626838394366e-18	3.71521726565999e-14
ENST00000512534.5_1	ENSG00000157796.18_5	WDR19	Isoform	Heart failure (pre-LVAD)	Healthy heart (GTEx)	-11.7562980067337	2.43097405924225	1.32448480543512e-06	0.0385557526862163
ENST00000512629.5_2	ENSG00000039560.14_7	RAI14	Isoform	Heart failure (pre-LVAD)	Healthy heart (GTEx)	19.6794127389793	3.79445880349811	2.14449134550257e-07	0.00624261430675798
ENST00000512737.5_1	ENSG00000243678.11_4	NME2	Isoform	Heart failure (pre-LVAD)	Healthy heart (GTEx)	47.5241174277958	5.35624822458754	7.14253483018072e-19	2.07919188906561e-14
ENST00000512772.5_4	ENSG00000083857.14_7	FAT1	Isoform	Heart failure (pre-LVAD)	Healthy heart (GTEx)	17.6014770816291	2.89946049216415	1.27429890754943e-09	3.70948411987639e-05
ENST00000512810.1_2	ENSG00000075539.15_6	FRYL	Isoform	Heart failure (pre-LVAD)	Healthy heart (GTEx)	18.0909291917833	2.02164788840259	3.60001632980193e-19	1.04796475360534e-14
ENST00000512927.2_2	ENSG00000080709.16_7	KCNN2	Isoform	Heart failure (pre-LVAD)	Healthy heart (GTEx)	8.07303955494611	1.50941634469163	8.87101216608985e-08	0.00258235164154876
ENST00000513119.5_2	ENSG00000136436.14_9	CALCOCO2	Isoform	Heart failure (pre-LVAD)	Healthy heart (GTEx)	7.30941416729074	1.31117762099086	2.47965173937734e-08	0.000721826621332744
ENST00000513163.5_2	ENSG00000118564.15_8	FBXL5	Isoform	Heart failure (pre-LVAD)	Healthy heart (GTEx)	-39.3858937242194	5.79982528807762	1.11454776727393e-11	3.24444855053441e-07
ENST00000513281.5_2	ENSG00000143420.19_5	ENSA	Isoform	Heart failure (pre-LVAD)	Healthy heart (GTEx)	7.82315974067293	0.617477849400355	8.72254107269737e-37	2.53913170626221e-32
ENST00000513349.5_2	ENSG00000113360.16_6	DROSHA	Isoform	Heart failure (pre-LVAD)	Healthy heart (GTEx)	19.2351909342376	3.07318109749629	3.87332281282802e-10	1.12752427081424e-05
ENST00000513490.1_1	ENSG00000133401.16_5	PDZD2	Isoform	Heart failure (pre-LVAD)	Healthy heart (GTEx)	-28.9692363221723	5.4096594021959	8.55118000691885e-08	0.00248924850001408
ENST00000513634.1_2	ENSG00000152348.16_6	ATG10	Isoform	Heart failure (pre-LVAD)	Healthy heart (GTEx)	11.3612602183064	2.32005556824902	9.7321912267851e-07	0.0283304086611714
ENST00000513665.1_1	ENSG00000157510.14_4	AFAP1L1	Isoform	Heart failure (pre-LVAD)	Healthy heart (GTEx)	-20.8008035945563	3.77923837147958	3.71338911622328e-08	0.0010809675717326
ENST00000513956.5_2	ENSG00000112576.13_5	CCND3	Isoform	Heart failure (pre-LVAD)	Healthy heart (GTEx)	9.61616452738753	1.809660918562	1.07366249861107e-07	0.00312543153345682
ENST00000514161.5_4	ENSG00000132463.14_6	GRSF1	Isoform	Heart failure (pre-LVAD)	Healthy heart (GTEx)	26.8652598822004	5.18016423635167	2.14652305018702e-07	0.00624852859909441
ENST00000514253.2_1	ENSG00000152348.16_6	ATG10	Isoform	Heart failure (pre-LVAD)	Healthy heart (GTEx)	-44.0911547101703	4.27631033000878	6.313229626492e-25	1.83778114427182e-20
ENST00000514365.5_3	ENSG00000272414.6_9	FAM47E-STBD1	Isoform	Heart failure (pre-LVAD)	Healthy heart (GTEx)	31.9635318660662	3.16013226737708	4.7586796456352e-24	1.38525164484441e-19
ENST00000514808.5_1	ENSG00000159199.14_6	ATP5MC1	Isoform	Heart failure (pre-LVAD)	Healthy heart (GTEx)	15.6689841743564	2.51751671445805	4.84686009904735e-10	1.41092097483268e-05
ENST00000514825.1_1	ENSG00000170606.15_5	HSPA4	Isoform	Heart failure (pre-LVAD)	Healthy heart (GTEx)	-36.6488436579436	7.27419612582631	4.69934064095779e-07	0.0136797806058281
ENST00000514907.5_2	ENSG00000121073.15_7	SLC35B1	Isoform	Heart failure (pre-LVAD)	Healthy heart (GTEx)	16.0743459510702	2.29218963959058	2.33829682586815e-12	6.80678206010219e-08
ENST00000515037.5_2	ENSG00000197712.12_4	FAM114A1	Isoform	Heart failure (pre-LVAD)	Healthy heart (GTEx)	14.5303893047574	2.52599880546584	8.8019580154032e-09	0.000256224997828387
ENST00000515040.5_1	ENSG00000005882.12_7	PDK2	Isoform	Heart failure (pre-LVAD)	Healthy heart (GTEx)	21.8835412094198	2.96547902312466	1.58970106424215e-13	4.6276197980089e-09
ENST00000515241.1_2	ENSG00000173926.6_5	MARCHF3	Isoform	Heart failure (pre-LVAD)	Healthy heart (GTEx)	23.3071921221901	3.26887311167761	1.00340637438738e-12	2.92091595584166e-08
ENST00000515394.1_2	ENSG00000146067.16_7	FAM193B	Isoform	Heart failure (pre-LVAD)	Healthy heart (GTEx)	7.8586632623766	1.51965704201681	2.32421219918114e-07	0.0067657817118163
ENST00000515468.1_4	ENSG00000118816.10_8	CCNI	Isoform	Heart failure (pre-LVAD)	Healthy heart (GTEx)	10.5783919796727	1.84884831685715	1.05518309950877e-08	0.000307163800267003
ENST00000515823.1	ENSG00000249751.1	ECSCR	Isoform	Heart failure (pre-LVAD)	Healthy heart (GTEx)	25.1772107867339	3.92631232632753	1.43216317035281e-10	4.16902698889703e-06
ENST00000517534.5_1	ENSG00000044115.21_8	CTNNA1	Isoform	Heart failure (pre-LVAD)	Healthy heart (GTEx)	6.42895991714289	1.14639909220368	2.04725671625546e-08	0.000595956430101964
ENST00000517671.5_1	ENSG00000181163.13_4	NPM1	Isoform	Heart failure (pre-LVAD)	Healthy heart (GTEx)	-12.138285058886	2.39980283893327	4.23600268008314e-07	0.012331003801722
ENST00000517682.6_4	ENSG00000164919.11_7	COX6C	Isoform	Heart failure (pre-LVAD)	Healthy heart (GTEx)	-43.8718169490682	4.76442686380717	3.31625385303153e-20	9.65361496617478e-16
ENST00000517701.5_2	ENSG00000141698.17_5	NT5C3B	Isoform	Heart failure (pre-LVAD)	Healthy heart (GTEx)	-21.7135281699137	4.45271687296404	1.08002589202747e-06	0.0314395537169197
ENST00000517789.2_1	ENSG00000168495.13_5	POLR3D	Isoform	Heart failure (pre-LVAD)	Healthy heart (GTEx)	26.7996804761616	4.75312671518205	1.71710672729034e-08	0.000499849768314218
ENST00000518039.1_1	ENSG00000168495.13_5	POLR3D	Isoform	Heart failure (pre-LVAD)	Healthy heart (GTEx)	-23.3534879885853	4.33093673418226	6.95813708278325e-08	0.0020255137047982
ENST00000518041.5_2	ENSG00000168802.14_8	CHTF8	Isoform	Heart failure (pre-LVAD)	Healthy heart (GTEx)	-30.1483799908111	5.78401133172684	1.86447937091609e-07	0.00542749944873674
ENST00000518072.1_2	ENSG00000047249.18_8	ATP6V1H	Isoform	Heart failure (pre-LVAD)	Healthy heart (GTEx)	-29.2132083324126	6.02318025812666	1.23380473139733e-06	0.0359160557309763
ENST00000518240.5_3	ENSG00000147364.17_5	FBXO25	Isoform	Heart failure (pre-LVAD)	Healthy heart (GTEx)	19.6437224231988	3.11931621190554	3.02591583235272e-10	8.80844098797877e-06
ENST00000518363.2_5	ENSG00000140396.13_7	NCOA2	Isoform	Heart failure (pre-LVAD)	Healthy heart (GTEx)	17.2132347526352	2.49527247165551	5.2614170146436e-12	1.53159849296275e-07
ENST00000518693.1_1	ENSG00000145934.16_4	TENM2	Isoform	Heart failure (pre-LVAD)	Healthy heart (GTEx)	25.6160371958285	4.27600346213667	2.09004887902335e-09	6.08413228683697e-05
ENST00000518776.1_1	ENSG00000156471.13_4	PTDSS1	Isoform	Heart failure (pre-LVAD)	Healthy heart (GTEx)	18.1594120415273	2.21855593138468	2.71762230709934e-16	7.91099853596618e-12
ENST00000518979.5_2	ENSG00000105483.18_7	CARD8	Isoform	Heart failure (pre-LVAD)	Healthy heart (GTEx)	12.6277510016673	2.53039789822461	6.02478135569214e-07	0.0175381385264198
ENST00000519042.2_2	ENSG00000164961.16_6	WASHC5	Isoform	Heart failure (pre-LVAD)	Healthy heart (GTEx)	-30.2189399109945	5.82463983685782	2.12425850502476e-07	0.00618371650812708
ENST00000519082.5_3	ENSG00000154582.16_5	ELOC	Isoform	Heart failure (pre-LVAD)	Healthy heart (GTEx)	6.57331552875669	1.318893857876	6.22956464118173e-07	0.01813426267048
ENST00000519097.5_1	ENSG00000120156.21_6	TEK	Isoform	Heart failure (pre-LVAD)	Healthy heart (GTEx)	12.0291611882347	1.89838304571888	2.34997388053969e-10	6.84077396625104e-06
ENST00000519120.1_4	ENSG00000147586.10_7	MRPS28	Isoform	Heart failure (pre-LVAD)	Healthy heart (GTEx)	26.2724546887135	3.50803244823979	6.92799219068209e-14	2.01673852670756e-09
ENST00000519472.5_4	ENSG00000120885.22_7	CLU	Isoform	Heart failure (pre-LVAD)	Healthy heart (GTEx)	17.3214797708393	2.49798129207394	4.08551922460526e-12	1.18929464628259e-07
ENST00000519583.5_2	ENSG00000113240.13_6	CLK4	Isoform	Heart failure (pre-LVAD)	Healthy heart (GTEx)	15.6454742225054	3.25757612294559	1.56465117262463e-06	0.045546995635103
ENST00000519602.6_6	ENSG00000108515.18_7	ENO3	Isoform	Heart failure (pre-LVAD)	Healthy heart (GTEx)	22.8695486349203	3.41920414711849	2.25378797520059e-11	6.56077679580892e-07
ENST00000519640.5_3	ENSG00000169499.15_6	PLEKHA2	Isoform	Heart failure (pre-LVAD)	Healthy heart (GTEx)	17.4218222096003	1.82846970653837	1.60204954029574e-21	4.6635662118009e-17
ENST00000519802.5_1	ENSG00000078674.17_5	PCM1	Isoform	Heart failure (pre-LVAD)	Healthy heart (GTEx)	-22.3493745865616	3.92590431114839	1.24975259961893e-08	0.000363802981749071
ENST00000519811.5_4	ENSG00000105339.10_6	DENND3	Isoform	Heart failure (pre-LVAD)	Healthy heart (GTEx)	19.5966106496751	2.94032129092612	2.65052214109662e-11	7.71566995273226e-07
ENST00000519831.5_3	ENSG00000137547.9_7	MRPL15	Isoform	Heart failure (pre-LVAD)	Healthy heart (GTEx)	20.1728313999936	3.57125239772623	1.61692556602784e-08	0.000470687032270704
ENST00000519934.5_1	ENSG00000147649.10_6	MTDH	Isoform	Heart failure (pre-LVAD)	Healthy heart (GTEx)	30.6398945180919	4.62167218832402	3.36569827472468e-11	9.79754767772354e-07
ENST00000519956.1_4	ENSG00000164751.15_6	PEX2	Isoform	Heart failure (pre-LVAD)	Healthy heart (GTEx)	22.1857505742554	2.95944350057829	6.5496744756985e-14	1.90661023987583e-09
ENST00000520105.5_1	ENSG00000184489.12_6	PTP4A3	Isoform	Heart failure (pre-LVAD)	Healthy heart (GTEx)	-13.4197389411506	2.6141901549188	2.84522313296087e-07	0.00828244454004909
ENST00000520497.1_1	ENSG00000124164.16_4	VAPB	Isoform	Heart failure (pre-LVAD)	Healthy heart (GTEx)	19.9130509315734	2.66506712792675	7.90595326527693e-14	2.30142299552211e-09
ENST00000520537.1_1	ENSG00000173818.17_5	ENDOV	Isoform	Heart failure (pre-LVAD)	Healthy heart (GTEx)	12.1430025785812	2.50237157745054	1.21854715147127e-06	0.0354719075793287
ENST00000520654.1_1	ENSG00000147454.14_4	SLC25A37	Isoform	Heart failure (pre-LVAD)	Healthy heart (GTEx)	13.2537064795729	2.39350917508611	3.07076309826898e-08	0.0008938991379061
ENST00000520687.1_2	ENSG00000113140.11_7	SPARC	Isoform	Heart failure (pre-LVAD)	Healthy heart (GTEx)	-14.9170351268475	2.27197199852896	5.17968577829831e-11	1.50780653006264e-06
ENST00000520700.1_2	ENSG00000067167.8_5	TRAM1	Isoform	Heart failure (pre-LVAD)	Healthy heart (GTEx)	14.9916878629593	1.64958284491477	1.0072078591688e-19	2.93198207804038e-15
ENST00000520728.5_1	ENSG00000164951.16_7	PDP1	Isoform	Heart failure (pre-LVAD)	Healthy heart (GTEx)	6.84220851446629	1.1873009762002	8.27172351932063e-09	0.000240789871647424
ENST00000520771.1_2	ENSG00000170873.18_6	MTSS1	Isoform	Heart failure (pre-LVAD)	Healthy heart (GTEx)	-13.1324266170809	2.67356270399124	9.01715594124602e-07	0.0262489409449672
ENST00000520810.6_4	ENSG00000104365.15_6	IKBKB	Isoform	Heart failure (pre-LVAD)	Healthy heart (GTEx)	11.1619679516292	2.20567224632483	4.17995861228828e-07	0.0121678595203712
ENST00000520851.1_2	ENSG00000113721.14_5	PDGFRB	Isoform	Heart failure (pre-LVAD)	Healthy heart (GTEx)	-19.5062413525034	3.42733677185035	1.26024157843614e-08	0.00036685632348276
ENST00000520908.7_4	ENSG00000134516.18_7	DOCK2	Isoform	Heart failure (pre-LVAD)	Healthy heart (GTEx)	25.5623912615999	4.95646289372948	2.50421509841748e-07	0.00728977015149329
ENST00000520999.6_3	ENSG00000157570.12_6	TSPAN18	Isoform	Heart failure (pre-LVAD)	Healthy heart (GTEx)	6.33370449445799	1.20873799677661	1.60636076975532e-07	0.00467611620075774
ENST00000521026.5_2	ENSG00000104419.16_10	NDRG1	Isoform	Heart failure (pre-LVAD)	Healthy heart (GTEx)	-31.9691613902994	4.67966705037558	8.40292964709473e-12	2.44609282026928e-07
ENST00000521082.5_1	ENSG00000122550.18_5	KLHL7	Isoform	Heart failure (pre-LVAD)	Healthy heart (GTEx)	27.4920487689496	4.52909009219292	1.27827287496505e-09	3.72105233902326e-05
ENST00000521158.5_1	ENSG00000078668.14_7	VDAC3	Isoform	Heart failure (pre-LVAD)	Healthy heart (GTEx)	18.5739609390766	2.984011288097	4.83112033899099e-10	1.40633913068028e-05
ENST00000521180.5_2	ENSG00000008513.16_9	ST3GAL1	Isoform	Heart failure (pre-LVAD)	Healthy heart (GTEx)	29.5591037416703	3.56062095176348	1.02657148818734e-16	2.98834960211335e-12
ENST00000521190.5_2	ENSG00000164609.10_5	SLU7	Isoform	Heart failure (pre-LVAD)	Healthy heart (GTEx)	13.7801595216643	2.13711740865968	1.13326505589385e-10	3.298934577707e-06
ENST00000521233.1_2	ENSG00000196591.12_6	HDAC2	Isoform	Heart failure (pre-LVAD)	Healthy heart (GTEx)	10.4109622871161	1.79371510989688	6.46996424643871e-09	0.000188340659213831
ENST00000521303.5_1	ENSG00000130227.17_5	XPO7	Isoform	Heart failure (pre-LVAD)	Healthy heart (GTEx)	16.2836508087278	2.16133818836086	4.91866445650937e-14	1.43182322328988e-09
ENST00000521331.5_2	ENSG00000253729.8_5	PRKDC	Isoform	Heart failure (pre-LVAD)	Healthy heart (GTEx)	10.6389980762122	1.50079324480722	1.35165992583787e-12	3.93468204411404e-08
ENST00000521389.6_4	ENSG00000113269.14_7	RNF130	Isoform	Heart failure (pre-LVAD)	Healthy heart (GTEx)	38.0896782684141	4.5670914511992	7.42718883969757e-17	2.16205467123596e-12
ENST00000521566.1_5	ENSG00000104517.13_8	UBR5	Isoform	Heart failure (pre-LVAD)	Healthy heart (GTEx)	11.7145186418418	2.40135640887861	1.07008228764179e-06	0.0311500953932525
ENST00000521569.1_4	ENSG00000113140.11_7	SPARC	Isoform	Heart failure (pre-LVAD)	Healthy heart (GTEx)	14.9119483195466	2.2882503467214	7.18485116698828e-11	2.09151017471029e-06
ENST00000521706.1_2	ENSG00000254307.2_8	AP003692.1	Isoform	Heart failure (pre-LVAD)	Healthy heart (GTEx)	35.4512101072002	5.95034384885205	2.55590016642271e-09	7.44022538445651e-05
ENST00000521770.1_3	ENSG00000120885.22_7	CLU	Isoform	Heart failure (pre-LVAD)	Healthy heart (GTEx)	-23.5538618665564	2.73362355189445	6.91212387645016e-18	2.01211926043464e-13
ENST00000522148.5_1	ENSG00000158856.18_5	DMTN	Isoform	Heart failure (pre-LVAD)	Healthy heart (GTEx)	14.8783586440542	1.28656256011928	6.2406591118553e-31	1.81665586746108e-26
ENST00000522275.5_1	ENSG00000078674.17_5	PCM1	Isoform	Heart failure (pre-LVAD)	Healthy heart (GTEx)	13.9828334344982	2.2519763208652	5.3275769603366e-10	1.55085765315398e-05
ENST00000522336.5_2	ENSG00000113742.14_6	CPEB4	Isoform	Heart failure (pre-LVAD)	Healthy heart (GTEx)	4.92475488519916	1.01968258360346	1.36743009961871e-06	0.0398058901999007
ENST00000522425.5_1	ENSG00000108515.18_7	ENO3	Isoform	Heart failure (pre-LVAD)	Healthy heart (GTEx)	-20.5905030123737	3.56216017454461	7.45490533588013e-09	0.000217012294327471
ENST00000522435.5_2	ENSG00000104728.16_7	ARHGEF10	Isoform	Heart failure (pre-LVAD)	Healthy heart (GTEx)	-38.8742789854602	4.97461598429106	5.5169098143952e-15	1.60597244697044e-10
ENST00000522491.1_1	ENSG00000070614.15_5	NDST1	Isoform	Heart failure (pre-LVAD)	Healthy heart (GTEx)	6.62944108143242	1.2953388425378	3.08922927915225e-07	0.0089927464316122
ENST00000522514.6_3	ENSG00000168300.14_6	PCMTD1	Isoform	Heart failure (pre-LVAD)	Healthy heart (GTEx)	43.1429529897901	7.44006101464922	6.68164436917531e-09	0.000194502667586693
ENST00000522521.2_4	ENSG00000137547.9_7	MRPL15	Isoform	Heart failure (pre-LVAD)	Healthy heart (GTEx)	-19.005762964826	3.35891883947791	1.52881722637597e-08	0.000445038694598045
ENST00000522652.6_3	ENSG00000008513.16_9	ST3GAL1	Isoform	Heart failure (pre-LVAD)	Healthy heart (GTEx)	-34.2406616492313	4.26045854649923	9.21782101808611e-16	2.68330769836487e-11
ENST00000522659.1_2	ENSG00000170323.9_5	FABP4	Isoform	Heart failure (pre-LVAD)	Healthy heart (GTEx)	-22.1118612750236	3.8839754620042	1.24753161942991e-08	0.000363156454416047
ENST00000522663.5_2	ENSG00000161010.15_8	MRNIP	Isoform	Heart failure (pre-LVAD)	Healthy heart (GTEx)	20.9637280904341	4.12866175846602	3.82215220833811e-07	0.0111262850784722
ENST00000522666.1_1	ENSG00000145907.15_6	G3BP1	Isoform	Heart failure (pre-LVAD)	Healthy heart (GTEx)	9.13408248586629	1.49096338193654	8.99485984032801e-10	2.61840369951948e-05
ENST00000522695.5_4	ENSG00000040341.18_9	STAU2	Isoform	Heart failure (pre-LVAD)	Healthy heart (GTEx)	-20.7390026255299	4.12752638643676	5.04588897730248e-07	0.0146885828129275
ENST00000522709.5_3	ENSG00000132294.15_8	EFR3A	Isoform	Heart failure (pre-LVAD)	Healthy heart (GTEx)	18.2523450893332	2.77680258329856	4.92611672502699e-11	1.43399257865536e-06
ENST00000522761.5_1	ENSG00000145907.15_6	G3BP1	Isoform	Heart failure (pre-LVAD)	Healthy heart (GTEx)	17.6590583928727	1.99553337673358	8.80759159021014e-19	2.56388991191017e-14
ENST00000522793.5_1	ENSG00000113312.11_5	TTC1	Isoform	Heart failure (pre-LVAD)	Healthy heart (GTEx)	7.16453453542952	1.29519491043638	3.17274860921882e-08	0.000923587120143599
ENST00000522901.1_2	ENSG00000132842.14_6	AP3B1	Isoform	Heart failure (pre-LVAD)	Healthy heart (GTEx)	-33.8578279945196	4.94575074095805	7.60273704367834e-12	2.21315675341476e-07
ENST00000522933.5_2	ENSG00000147485.13_6	PXDNL	Isoform	Heart failure (pre-LVAD)	Healthy heart (GTEx)	-27.7673127329139	4.00522724126422	4.12683631960952e-12	1.20132205263833e-07
ENST00000522934.5_2	ENSG00000164919.11_7	COX6C	Isoform	Heart failure (pre-LVAD)	Healthy heart (GTEx)	41.90953294608	4.16382602089846	7.8767271330991e-24	2.29291526844515e-19
ENST00000522948.5_1	ENSG00000008853.17_3	RHOBTB2	Isoform	Heart failure (pre-LVAD)	Healthy heart (GTEx)	-21.365302277591	3.96953104372049	7.35302513843119e-08	0.00214046561779732
ENST00000523147.5_4	ENSG00000184489.12_6	PTP4A3	Isoform	Heart failure (pre-LVAD)	Healthy heart (GTEx)	13.6029857870328	2.18332813034393	4.65275378066916e-10	1.35441662555279e-05
ENST00000523152.3_4	ENSG00000147687.19_6	TATDN1	Isoform	Heart failure (pre-LVAD)	Healthy heart (GTEx)	-34.7054620066405	5.39337321722298	1.23608246321949e-10	3.59823605043194e-06
ENST00000523300.5_1	ENSG00000158856.18_5	DMTN	Isoform	Heart failure (pre-LVAD)	Healthy heart (GTEx)	9.39044039231526	1.26922784717292	1.37683878238519e-13	4.00797769552329e-09
ENST00000523304.1_1	ENSG00000185697.16_6	MYBL1	Isoform	Heart failure (pre-LVAD)	Healthy heart (GTEx)	-42.8623703200038	7.57893283378741	1.55427177018616e-08	0.000452448512301191
ENST00000523339.1_1	ENSG00000181163.13_4	NPM1	Isoform	Heart failure (pre-LVAD)	Healthy heart (GTEx)	17.3625731108312	3.5660875599072	1.12277015120122e-06	0.0326838391014675
ENST00000523432.5_1	ENSG00000169139.12_6	UBE2V2	Isoform	Heart failure (pre-LVAD)	Healthy heart (GTEx)	26.5652585910915	4.80294840331804	3.18353265585662e-08	0.000926726356119862
ENST00000523908.5_2	ENSG00000113282.13_6	CLINT1	Isoform	Heart failure (pre-LVAD)	Healthy heart (GTEx)	23.83820004573	3.92610468010163	1.26549100463311e-09	3.68384431448698e-05
ENST00000524164.5_2	ENSG00000047249.18_8	ATP6V1H	Isoform	Heart failure (pre-LVAD)	Healthy heart (GTEx)	13.6385893380699	2.8048871192686	1.15948781139479e-06	0.0337526901897023
ENST00000524454.1_1	ENSG00000160695.14_3	VPS11	Isoform	Heart failure (pre-LVAD)	Healthy heart (GTEx)	-25.085269738874	4.28886624974504	4.94751281865336e-09	0.000144022098150999
ENST00000524552.5_4	ENSG00000109971.14_9	HSPA8	Isoform	Heart failure (pre-LVAD)	Healthy heart (GTEx)	-10.808818769841	1.91223736167657	1.58180336023007e-08	0.000460462958162973
ENST00000524611.2_3	ENSG00000166340.17_7	TPP1	Isoform	Heart failure (pre-LVAD)	Healthy heart (GTEx)	-36.1151635829584	5.28074270046171	7.97305746030817e-12	2.32095702669571e-07
ENST00000524631.5_1	ENSG00000185946.16_5	RNPC3	Isoform	Heart failure (pre-LVAD)	Healthy heart (GTEx)	17.1486303445438	2.49636110434884	6.44494388956979e-12	1.87612316625377e-07
ENST00000524832.5_2	ENSG00000177830.18_8	CHID1	Isoform	Heart failure (pre-LVAD)	Healthy heart (GTEx)	13.689356845942	2.49185640096484	3.93737317887688e-08	0.00114616933237106
ENST00000525081.1_2	ENSG00000147548.17_8	NSD3	Isoform	Heart failure (pre-LVAD)	Healthy heart (GTEx)	-20.6167727959311	4.11789013108521	5.53898221170561e-07	0.016123977218275
ENST00000525212.1_1	ENSG00000213619.10_6	NDUFS3	Isoform	Heart failure (pre-LVAD)	Healthy heart (GTEx)	-20.2113879190008	3.36737460775686	1.94757159338879e-09	5.66938090835477e-05
ENST00000525317.5_2	ENSG00000110172.12_5	CHORDC1	Isoform	Heart failure (pre-LVAD)	Healthy heart (GTEx)	14.0675505318174	2.3991029216486	4.52743779630538e-09	0.00013179371425045
ENST00000525680.5_4	ENSG00000175274.18_8	TP53I11	Isoform	Heart failure (pre-LVAD)	Healthy heart (GTEx)	24.7811105592896	3.05153868471324	4.62901611125834e-16	1.3475065899873e-11
ENST00000525681.5_5	ENSG00000110321.18_10	EIF4G2	Isoform	Heart failure (pre-LVAD)	Healthy heart (GTEx)	-44.6022922656145	6.88717158123531	9.40983012478681e-11	2.73920154932544e-06
ENST00000525735.1_2	ENSG00000036672.16_6	USP2	Isoform	Heart failure (pre-LVAD)	Healthy heart (GTEx)	12.8472987248882	2.46453769024751	1.85947660003205e-07	0.0054129363826933
ENST00000525751.5_2	ENSG00000090621.14_8	PABPC4	Isoform	Heart failure (pre-LVAD)	Healthy heart (GTEx)	6.90608394896371	0.96618161590485	8.8172350111701e-13	2.56669711175162e-08
ENST00000525807.5_2	ENSG00000103811.17_5	CTSH	Isoform	Heart failure (pre-LVAD)	Healthy heart (GTEx)	-13.5701719748996	2.42909585492277	2.3167618785379e-08	0.000674409382842383
ENST00000525875.1_2	ENSG00000124942.14_9	AHNAK	Isoform	Heart failure (pre-LVAD)	Healthy heart (GTEx)	-14.592397704543	2.68025709573575	5.19796447457286e-08	0.00151312745854816
ENST00000525946.5_1	ENSG00000134910.14_7	STT3A	Isoform	Heart failure (pre-LVAD)	Healthy heart (GTEx)	-20.2979258763662	4.16038092745825	1.06699493470345e-06	0.0310602225492174
ENST00000526072.5_1	ENSG00000110651.12_6	CD81	Isoform	Heart failure (pre-LVAD)	Healthy heart (GTEx)	17.0864671032536	3.27372805362376	1.79630775457767e-07	0.0052290518735756
ENST00000526143.2_3	ENSG00000186174.12_7	BCL9L	Isoform	Heart failure (pre-LVAD)	Healthy heart (GTEx)	14.995834819124	2.21869206454251	1.39079205998126e-11	4.04859568660545e-07
ENST00000526228.1_2	ENSG00000029363.17_9	BCLAF1	Isoform	Heart failure (pre-LVAD)	Healthy heart (GTEx)	18.7763916717177	3.46722649767532	6.11544742414287e-08	0.00178020674516799
ENST00000526280.1_1	ENSG00000166311.10_7	SMPD1	Isoform	Heart failure (pre-LVAD)	Healthy heart (GTEx)	-35.61917297811	5.11460228133186	3.3024771842883e-12	9.61351108346324e-08
ENST00000526527.1_2	ENSG00000129083.12_5	COPB1	Isoform	Heart failure (pre-LVAD)	Healthy heart (GTEx)	-10.2741190551788	2.05612588093174	5.82792903866012e-07	0.0169651014315396
ENST00000526528.1_5	ENSG00000136153.20_10	LMO7	Isoform	Heart failure (pre-LVAD)	Healthy heart (GTEx)	8.30252499500456	1.3421622256243	6.1736403797001e-10	1.7971467145307e-05
ENST00000526600.1_3	ENSG00000187079.19_7	TEAD1	Isoform	Heart failure (pre-LVAD)	Healthy heart (GTEx)	27.3448640202426	3.61044266948706	3.62390143723453e-14	1.05491770837897e-09
ENST00000526821.5_3	ENSG00000123472.12_7	ATPAF1	Isoform	Heart failure (pre-LVAD)	Healthy heart (GTEx)	-31.2586305800208	3.5408654832274	1.0659900902297e-18	3.10309715265866e-14
ENST00000527076.1_1	ENSG00000090581.10_5	GNPTG	Isoform	Heart failure (pre-LVAD)	Healthy heart (GTEx)	-8.89511525729836	1.30396826199098	9.00487164936887e-12	2.62131813713128e-07
ENST00000527132.1_2	ENSG00000050165.18_5	DKK3	Isoform	Heart failure (pre-LVAD)	Healthy heart (GTEx)	-38.2764492436153	6.47735422648922	3.4362250358351e-09	0.00010002851079316
ENST00000527211.5_1	ENSG00000149091.15_7	DGKZ	Isoform	Heart failure (pre-LVAD)	Healthy heart (GTEx)	-6.2262118054962	1.23440782034729	4.56172144500051e-07	0.0132791711263965
ENST00000527303.2_3	ENSG00000178209.15_8	PLEC	Isoform	Heart failure (pre-LVAD)	Healthy heart (GTEx)	-28.6032743941041	3.40903943767547	4.84406398128106e-17	1.41010702495092e-12
ENST00000527373.1_2	ENSG00000135018.14_6	UBQLN1	Isoform	Heart failure (pre-LVAD)	Healthy heart (GTEx)	-8.54922778620842	1.62692178854057	1.48146238417054e-07	0.00431253700032044
ENST00000527436.5_1	ENSG00000137185.12_4	ZSCAN9	Isoform	Heart failure (pre-LVAD)	Healthy heart (GTEx)	25.512957526046	4.74439059276449	7.55274683123029e-08	0.00219860460257114
ENST00000527547.5_2	ENSG00000004897.12_7	CDC27	Isoform	Heart failure (pre-LVAD)	Healthy heart (GTEx)	14.5894339079389	1.96654520315926	1.18173356614603e-13	3.44002641105109e-09
ENST00000527636.6_5	ENSG00000187079.19_7	TEAD1	Isoform	Heart failure (pre-LVAD)	Healthy heart (GTEx)	-29.7440198510954	4.26439555044209	3.05941798589779e-12	8.90596575694847e-08
ENST00000527733.7_4	ENSG00000170242.19_5	USP47	Isoform	Heart failure (pre-LVAD)	Healthy heart (GTEx)	39.5588904219132	7.57007961136687	1.73506710837994e-07	0.00505078035249401
ENST00000527755.5_1	ENSG00000172273.13_7	HINFP	Isoform	Heart failure (pre-LVAD)	Healthy heart (GTEx)	-19.4440677261352	3.68781339365408	1.34563595015642e-07	0.00391714625090534
ENST00000527843.1_4	ENSG00000036672.16_6	USP2	Isoform	Heart failure (pre-LVAD)	Healthy heart (GTEx)	21.9663512094452	2.70710210227105	4.88425661190592e-16	1.42180709972581e-11
ENST00000527898.5_1	ENSG00000019144.19_9	PHLDB1	Isoform	Heart failure (pre-LVAD)	Healthy heart (GTEx)	-21.8753300887257	3.33489358828545	5.39781170044922e-11	1.57130298600077e-06
ENST00000527906.5_3	ENSG00000165916.8_8	PSMC3	Isoform	Heart failure (pre-LVAD)	Healthy heart (GTEx)	15.2573737853523	2.45473593885536	5.11664440027918e-10	1.48945518492127e-05
ENST00000527971.5_1	ENSG00000135372.9_5	NAT10	Isoform	Heart failure (pre-LVAD)	Healthy heart (GTEx)	-23.5348922307411	3.51291578430942	2.09087867664907e-11	6.08654782772544e-07
ENST00000527985.5_1	ENSG00000156599.11_5	ZDHHC5	Isoform	Heart failure (pre-LVAD)	Healthy heart (GTEx)	14.8419431385277	1.52419637467265	2.08514603304268e-22	6.06986010218724e-18
ENST00000528125.5_1	ENSG00000137720.8_7	C11orf1	Isoform	Heart failure (pre-LVAD)	Healthy heart (GTEx)	26.2678185543125	4.21157434688866	4.45886800161268e-10	1.29797647526945e-05
ENST00000528157.7_3	ENSG00000145050.19_6	MANF	Isoform	Heart failure (pre-LVAD)	Healthy heart (GTEx)	24.5252524856122	4.22330775782201	6.35568071147063e-09	0.00018501386551091
ENST00000528301.1	ENSG00000233024.3	RP11-1212A22.4	Isoform	Heart failure (pre-LVAD)	Healthy heart (GTEx)	29.8119077548441	2.83517350562656	7.36647234954432e-26	2.14438010095235e-21
ENST00000528494.5_2	ENSG00000175224.16_7	ATG13	Isoform	Heart failure (pre-LVAD)	Healthy heart (GTEx)	9.54667122330839	1.53047452409082	4.43995047407792e-10	1.29246958300408e-05
ENST00000528712.5_1	ENSG00000136574.17_3	GATA4	Isoform	Heart failure (pre-LVAD)	Healthy heart (GTEx)	-45.532570931674	4.13624069483826	3.48899006807154e-28	1.01564500881563e-23
ENST00000528750.1_1	ENSG00000131626.18_6	PPFIA1	Isoform	Heart failure (pre-LVAD)	Healthy heart (GTEx)	10.8114439005978	1.88156657913581	9.13901184365607e-09	0.000266036634768828
ENST00000528753.2_2	ENSG00000250305.9_6	TRMT9B	Isoform	Heart failure (pre-LVAD)	Healthy heart (GTEx)	14.3350663766724	2.47614025975243	7.06892698093957e-09	0.000205776464415151
ENST00000528876.1_2	ENSG00000255062.1_7	AP001318.2	Isoform	Heart failure (pre-LVAD)	Healthy heart (GTEx)	87.9813191607699	17.2209439402768	3.23916470382261e-07	0.00942920845282762
ENST00000528969.5_4	ENSG00000152558.15_7	TMEM123	Isoform	Heart failure (pre-LVAD)	Healthy heart (GTEx)	43.4192748051755	4.92711326095351	1.22587425517209e-18	3.56851995680595e-14
ENST00000529177.5_1	ENSG00000166900.17_6	STX3	Isoform	Heart failure (pre-LVAD)	Healthy heart (GTEx)	22.2460904988873	3.1226956184831	1.04837358451779e-12	3.05181550453129e-08
ENST00000529281.5_2	ENSG00000137692.12_5	DCUN1D5	Isoform	Heart failure (pre-LVAD)	Healthy heart (GTEx)	27.9981643929495	4.56997267040563	8.98052006391497e-10	2.61422939060565e-05
ENST00000529542.1_1	ENSG00000124440.15_3	HIF3A	Isoform	Heart failure (pre-LVAD)	Healthy heart (GTEx)	-5.32694231409571	1.0812166508401	8.35856057126566e-07	0.0243317698229543
ENST00000529578.5_2	ENSG00000196535.16_9	MYO18A	Isoform	Heart failure (pre-LVAD)	Healthy heart (GTEx)	-28.4064829606459	3.86451403179844	1.97324394839301e-13	5.74411313377205e-09
ENST00000529604.1_2	ENSG00000134569.10_6	LRP4	Isoform	Heart failure (pre-LVAD)	Healthy heart (GTEx)	-27.3146260203786	5.01735739691921	5.2089501111792e-08	0.00151632537736427
ENST00000529622.1_3	ENSG00000149591.17_5	TAGLN	Isoform	Heart failure (pre-LVAD)	Healthy heart (GTEx)	19.3902155583294	2.70068573194132	6.98452154492714e-13	2.03319422172829e-08
ENST00000529624.5_3	ENSG00000206149.10_4	HERC2P9	Isoform	Heart failure (pre-LVAD)	Healthy heart (GTEx)	4.14271879262267	0.797762092693893	2.07015487435457e-07	0.00602622083924615
ENST00000529698.1_1	ENSG00000149091.15_7	DGKZ	Isoform	Heart failure (pre-LVAD)	Healthy heart (GTEx)	8.8965037855311	1.81023038843958	8.89775743632896e-07	0.0259013718971536
ENST00000529760.5_2	ENSG00000073921.18_7	PICALM	Isoform	Heart failure (pre-LVAD)	Healthy heart (GTEx)	16.1773065440093	1.65521555779607	1.46258456235867e-22	4.25758366102609e-18
ENST00000530019.5_4	ENSG00000167996.16_8	FTH1	Isoform	Heart failure (pre-LVAD)	Healthy heart (GTEx)	35.7914460722463	4.14941292988183	6.37212664094494e-18	1.85492606517907e-13
ENST00000530044.5_3	ENSG00000184014.8_6	DENND5A	Isoform	Heart failure (pre-LVAD)	Healthy heart (GTEx)	9.06011205628046	1.05724912027456	1.03921903233225e-17	3.02516660311918e-13
ENST00000530179.1_2	ENSG00000110077.14_8	MS4A6A	Isoform	Heart failure (pre-LVAD)	Healthy heart (GTEx)	30.1821591290886	4.12370723080462	2.49489119050686e-13	7.26262825556547e-09
ENST00000530214.5_2	ENSG00000137720.8_7	C11orf1	Isoform	Heart failure (pre-LVAD)	Healthy heart (GTEx)	-22.7504736528023	3.94901178612134	8.35898492707616e-09	0.000243330051227187
ENST00000530254.6_4	ENSG00000196535.16_9	MYO18A	Isoform	Heart failure (pre-LVAD)	Healthy heart (GTEx)	10.1840095173057	1.56848443067879	8.42006670201632e-11	2.45108141695695e-06
ENST00000530342.2_1	ENSG00000173120.15_4	KDM2A	Isoform	Heart failure (pre-LVAD)	Healthy heart (GTEx)	11.3813670111475	1.5033579003991	3.71417412276359e-14	1.08119608713648e-09
ENST00000530449.1_1	ENSG00000110719.10_6	TCIRG1	Isoform	Heart failure (pre-LVAD)	Healthy heart (GTEx)	-8.38546826440176	1.59200192368096	1.38484392222286e-07	0.00403128065759075
ENST00000530489.5_4	ENSG00000166689.16_7	PLEKHA7	Isoform	Heart failure (pre-LVAD)	Healthy heart (GTEx)	10.8610136962026	2.10373572562129	2.43377673061348e-07	0.00708472406281584
ENST00000530629.5_3	ENSG00000147654.15_5	EBAG9	Isoform	Heart failure (pre-LVAD)	Healthy heart (GTEx)	24.3031739316355	3.21762797344486	4.24908753637628e-14	1.23690938183914e-09
ENST00000530726.5_1	ENSG00000177697.19_7	CD151	Isoform	Heart failure (pre-LVAD)	Healthy heart (GTEx)	-25.9073842901681	3.64446396772584	1.17144949790832e-12	3.41008948841112e-08
ENST00000530762.1_2	ENSG00000132275.11_5	RRP8	Isoform	Heart failure (pre-LVAD)	Healthy heart (GTEx)	25.1321320716044	4.02358211544704	4.20536227164439e-10	1.22418095727568e-05
ENST00000530788.1_2	ENSG00000170903.11_6	MSANTD4	Isoform	Heart failure (pre-LVAD)	Healthy heart (GTEx)	20.8728176464916	3.6109417057196	7.45072517625849e-09	0.000216890609880885
ENST00000531140.1_1	ENSG00000109929.10_5	SC5D	Isoform	Heart failure (pre-LVAD)	Healthy heart (GTEx)	15.183296685166	2.27051562910014	2.27546218048734e-11	6.62387040739865e-07
ENST00000531169.5_3	ENSG00000197580.13_7	BCO2	Isoform	Heart failure (pre-LVAD)	Healthy heart (GTEx)	7.05809193241364	1.18847639170393	2.87162522929868e-09	8.35930104248846e-05
ENST00000531338.5_1	ENSG00000151498.12_3	ACAD8	Isoform	Heart failure (pre-LVAD)	Healthy heart (GTEx)	-5.75710945109072	1.1686115706373	8.37359351289893e-07	0.0243755307160488
ENST00000531425.5_1	ENSG00000167702.12_4	KIFC2	Isoform	Heart failure (pre-LVAD)	Healthy heart (GTEx)	18.7155585956952	2.84948735746801	5.09804482420034e-11	1.48404084832472e-06
ENST00000531439.5_1	ENSG00000137693.14_6	YAP1	Isoform	Heart failure (pre-LVAD)	Healthy heart (GTEx)	22.7047748532282	2.13108328243701	1.668503070965e-26	4.85701243957912e-22
ENST00000531491.5_1	ENSG00000134910.14_7	STT3A	Isoform	Heart failure (pre-LVAD)	Healthy heart (GTEx)	24.0044237465998	3.88355262247705	6.36775976547912e-10	1.85365486773097e-05
ENST00000531543.1_2	ENSG00000137692.12_5	DCUN1D5	Isoform	Heart failure (pre-LVAD)	Healthy heart (GTEx)	-23.947802550532	4.69474448018226	3.37897426492324e-07	0.00983619408519155
ENST00000531709.6_3	ENSG00000162231.14_7	NXF1	Isoform	Heart failure (pre-LVAD)	Healthy heart (GTEx)	12.9055158812795	2.52317638013389	3.14091140356478e-07	0.00914319309577708
ENST00000531732.5_1	ENSG00000133816.15_8	MICAL2	Isoform	Heart failure (pre-LVAD)	Healthy heart (GTEx)	7.68063431543211	1.1027795396244	3.28880409668234e-12	9.57370872544229e-08
ENST00000531742.1_2	ENSG00000254873.1_7	AP001267.1	Isoform	Heart failure (pre-LVAD)	Healthy heart (GTEx)	50.461456468194	5.15042974219455	1.15379711280234e-22	3.35870339536761e-18
ENST00000531894.5_2	ENSG00000196696.13_10	AC009022.1	Isoform	Heart failure (pre-LVAD)	Healthy heart (GTEx)	-20.1402262065837	4.07708772190554	7.81802888909056e-07	0.0227582820961426
ENST00000532036.2_1	ENSG00000100614.18_7	PPM1A	Isoform	Heart failure (pre-LVAD)	Healthy heart (GTEx)	-32.7213786359378	4.963934194738	4.3445658805223e-11	1.26470312782004e-06
ENST00000532097.6_2	ENSG00000185627.18_5	PSMD13	Isoform	Heart failure (pre-LVAD)	Healthy heart (GTEx)	30.3872376159883	4.23420550917965	7.14616508512382e-13	2.08024865627954e-08
ENST00000532168.2_1	ENSG00000250303.4_9	LINC02762	Isoform	Heart failure (pre-LVAD)	Healthy heart (GTEx)	-27.1355740268775	4.40531062443692	7.28638522488198e-10	2.12106673896314e-05
ENST00000532290.1_1	ENSG00000142186.17_6	SCYL1	Isoform	Heart failure (pre-LVAD)	Healthy heart (GTEx)	-7.06041302546864	1.46840397911718	1.52278238401236e-06	0.0443281951985998
ENST00000532536.5_2	ENSG00000179526.17_5	SHARPIN	Isoform	Heart failure (pre-LVAD)	Healthy heart (GTEx)	-14.4150911588359	1.88032349430459	1.77052956787278e-14	5.15401157207766e-10
ENST00000532635.5_1	ENSG00000110719.10_6	TCIRG1	Isoform	Heart failure (pre-LVAD)	Healthy heart (GTEx)	10.1234888134932	2.08435231232459	1.19238331157407e-06	0.0347102781999212
ENST00000532957.5_2	ENSG00000055118.15_5	KCNH2	Isoform	Heart failure (pre-LVAD)	Healthy heart (GTEx)	38.1532585547444	5.13071467905436	1.03586542518661e-13	3.01540425271822e-09
ENST00000532959.5_1	ENSG00000166575.17_6	TMEM135	Isoform	Heart failure (pre-LVAD)	Healthy heart (GTEx)	15.3535368548201	3.11099330170215	8.00472126427453e-07	0.0233017436003032
ENST00000533099.5_1	ENSG00000185946.16_5	RNPC3	Isoform	Heart failure (pre-LVAD)	Healthy heart (GTEx)	-20.7312284193116	3.62203028723915	1.04260317203029e-08	0.000303501783378017
ENST00000533420.3_6	ENSG00000196535.16_9	MYO18A	Isoform	Heart failure (pre-LVAD)	Healthy heart (GTEx)	7.39075413327263	0.963641541006288	1.72521025802743e-14	5.02208706111785e-10
ENST00000533657.5_1	ENSG00000135387.21_5	CAPRIN1	Isoform	Heart failure (pre-LVAD)	Healthy heart (GTEx)	-24.3196679661618	3.8256628525487	2.05756766127177e-10	5.98957946196212e-06
ENST00000533698.5_3	ENSG00000172922.11_5	RNASEH2C	Isoform	Heart failure (pre-LVAD)	Healthy heart (GTEx)	-23.4643302957747	3.69053347726615	2.04426869655578e-10	5.95086617567388e-06
ENST00000533907.1_2	ENSG00000132275.11_5	RRP8	Isoform	Heart failure (pre-LVAD)	Healthy heart (GTEx)	-14.0764865481586	2.92203822993376	1.45475961048757e-06	0.0423480522612932
ENST00000534038.5_2	ENSG00000103811.17_5	CTSH	Isoform	Heart failure (pre-LVAD)	Healthy heart (GTEx)	24.0085499321685	2.61537376146344	4.31981971592888e-20	1.2574995193069e-15
ENST00000534313.6_2	ENSG00000213445.10_5	SIPA1	Isoform	Heart failure (pre-LVAD)	Healthy heart (GTEx)	38.0469448890858	4.02500995932259	3.30410443106703e-21	9.61824799883612e-17
ENST00000534472.5_1	ENSG00000134910.14_7	STT3A	Isoform	Heart failure (pre-LVAD)	Healthy heart (GTEx)	8.00834744492233	1.48563246691749	7.02499067189723e-08	0.00204497478458928
ENST00000534624.6_3	ENSG00000109971.14_9	HSPA8	Isoform	Heart failure (pre-LVAD)	Healthy heart (GTEx)	71.8474132967589	6.87987437295362	1.57531534507746e-25	4.58574296952049e-21
ENST00000534980.7_4	ENSG00000110367.13_6	DDX6	Isoform	Heart failure (pre-LVAD)	Healthy heart (GTEx)	18.2835343903664	3.31023761446067	3.3263431963531e-08	0.000968298504458387
ENST00000535039.5_2	ENSG00000112562.19_7	SMOC2	Isoform	Heart failure (pre-LVAD)	Healthy heart (GTEx)	-28.1996497774744	4.07897857432744	4.73141118098025e-12	1.37731379478335e-07
ENST00000535170.5_1	ENSG00000106261.17_5	ZKSCAN1	Isoform	Heart failure (pre-LVAD)	Healthy heart (GTEx)	-44.3972848561731	6.21666939833843	9.22163197585607e-13	2.6844170681717e-08
ENST00000535286.5_2	ENSG00000083544.15_7	TDRD3	Isoform	Heart failure (pre-LVAD)	Healthy heart (GTEx)	27.942037164596	5.52568658643812	4.26452996522541e-07	0.0124140467287712
ENST00000535690.1_2	ENSG00000152413.15_5	HOMER1	Isoform	Heart failure (pre-LVAD)	Healthy heart (GTEx)	29.5234690410978	5.93086846572896	6.42667147776748e-07	0.0187080406717811
ENST00000535796.1_3	ENSG00000111328.7_9	CDK2AP1	Isoform	Heart failure (pre-LVAD)	Healthy heart (GTEx)	13.8081612672945	1.34831646336775	1.29834714423489e-24	3.77948853686776e-20
ENST00000535926.2_2	ENSG00000123989.14_6	CHPF	Isoform	Heart failure (pre-LVAD)	Healthy heart (GTEx)	-64.0489596079658	7.03171360596192	8.34635482687134e-20	2.42962389010225e-15
ENST00000535933.5_2	ENSG00000175662.17_6	TOM1L2	Isoform	Heart failure (pre-LVAD)	Healthy heart (GTEx)	14.7534465045118	2.01282930422415	2.30658623598934e-13	6.71447253296497e-09
ENST00000536017.1_1	ENSG00000173264.14_7	GPR137	Isoform	Heart failure (pre-LVAD)	Healthy heart (GTEx)	8.22770812799963	1.71601178720281	1.629438341436e-06	0.047432950119202
ENST00000536101.5_2	ENSG00000133454.16_3	MYO18B	Isoform	Heart failure (pre-LVAD)	Healthy heart (GTEx)	10.179504676749	1.36858715143769	1.02247379745086e-13	2.97642122437945e-09
ENST00000536221.1	ENSG00000204771.5	CTD-3232M19.2	Isoform	Heart failure (pre-LVAD)	Healthy heart (GTEx)	-33.2811163429316	5.47681407770267	1.22658596791501e-09	3.57059175260059e-05
ENST00000536364.5_1	ENSG00000184887.13_6	BTBD6	Isoform	Heart failure (pre-LVAD)	Healthy heart (GTEx)	41.2933043639041	6.8833145448682	1.98483011972963e-09	5.77784047853295e-05
ENST00000536476.5_2	ENSG00000140795.13_5	MYLK3	Isoform	Heart failure (pre-LVAD)	Healthy heart (GTEx)	22.5816820119518	2.255666756339	1.36243619325823e-23	3.96605175857471e-19
ENST00000536578.5_2	ENSG00000167699.13_5	GLOD4	Isoform	Heart failure (pre-LVAD)	Healthy heart (GTEx)	-22.9001348928412	3.02073357244865	3.42942134677239e-14	9.98304554045443e-10
ENST00000536696.6_1	ENSG00000120833.14_8	SOCS2	Isoform	Heart failure (pre-LVAD)	Healthy heart (GTEx)	19.3449121159119	2.80354586112371	5.19443783558213e-12	1.51210085393796e-07
ENST00000536896.2_1	ENSG00000228172.5_8	AL020996.1	Isoform	Heart failure (pre-LVAD)	Healthy heart (GTEx)	50.1182713270875	7.20679430605074	3.54295393513578e-12	1.03135389051803e-07
ENST00000536953.5_3	ENSG00000177981.11_6	ASB8	Isoform	Heart failure (pre-LVAD)	Healthy heart (GTEx)	8.06328524773424	1.65454758067537	1.09689417306285e-06	0.0319305893778596
ENST00000537196.1_3	ENSG00000070061.15_8	ELP1	Isoform	Heart failure (pre-LVAD)	Healthy heart (GTEx)	-28.3251460235524	4.32340669710017	5.69313710879801e-11	1.6572722123711e-06
ENST00000537363.5_2	ENSG00000129347.21_6	KRI1	Isoform	Heart failure (pre-LVAD)	Healthy heart (GTEx)	-22.8981989373733	4.25334958783736	7.30234319684682e-08	0.00212571210460211
ENST00000537384.6_4	ENSG00000188191.15_7	PRKAR1B	Isoform	Heart failure (pre-LVAD)	Healthy heart (GTEx)	-25.5229055700454	5.23664524986955	1.09414244177093e-06	0.0318504864799518
ENST00000537402.1_1	ENSG00000103510.20_7	KAT8	Isoform	Heart failure (pre-LVAD)	Healthy heart (GTEx)	-6.88881462133807	1.35480889169452	3.68182035588219e-07	0.0107177790559731
ENST00000537526.6_3	ENSG00000124422.12_7	USP22	Isoform	Heart failure (pre-LVAD)	Healthy heart (GTEx)	-67.4645916833759	5.74708470823268	8.05039628926225e-32	2.34347035980424e-27
ENST00000537657.5_3	ENSG00000112096.18_7	SOD2	Isoform	Heart failure (pre-LVAD)	Healthy heart (GTEx)	28.0057783884456	3.37637181609011	1.08917342271466e-16	3.17058383352238e-12
ENST00000538026.5_4	ENSG00000113140.11_7	SPARC	Isoform	Heart failure (pre-LVAD)	Healthy heart (GTEx)	9.16000629516144	1.61567526038768	1.43248271149174e-08	0.000416995717315246
ENST00000538033.2_1	ENSG00000146556.14_3	WASH2P	Isoform	Heart failure (pre-LVAD)	Healthy heart (GTEx)	-18.1258699339799	3.68772411094239	8.86957506949872e-07	0.0258193330273108
ENST00000538057.2_1	ENSG00000159335.17_4	PTMS	Isoform	Heart failure (pre-LVAD)	Healthy heart (GTEx)	-12.0826898036948	1.44326218043931	5.67488725881764e-17	1.65195968104181e-12
ENST00000538768.2_1	ENSG00000103510.20_7	KAT8	Isoform	Heart failure (pre-LVAD)	Healthy heart (GTEx)	-6.71644221718873	1.28050388742105	1.56150433701044e-07	0.00454553912503739
ENST00000538780.2_2	ENSG00000139438.6_7	FAM222A	Isoform	Heart failure (pre-LVAD)	Healthy heart (GTEx)	27.5849469684402	5.20989058015798	1.19194511976956e-07	0.00346975224364919
ENST00000538860.1_1	ENSG00000087274.17_7	ADD1	Isoform	Heart failure (pre-LVAD)	Healthy heart (GTEx)	-19.9872365163895	3.73468038231651	8.70869623519129e-08	0.00253510147406419
ENST00000538972.1_5	ENSG00000052126.14_6	PLEKHA5	Isoform	Heart failure (pre-LVAD)	Healthy heart (GTEx)	-28.8801382887986	5.43518398722733	1.0750813633357e-07	0.00312956184867022
ENST00000539277.6_7	ENSG00000133687.16_8	TMTC1	Isoform	Heart failure (pre-LVAD)	Healthy heart (GTEx)	34.7182798343517	7.06986768109591	9.07334714291901e-07	0.0264125135330372
ENST00000539683.2_1	ENSG00000103510.20_7	KAT8	Isoform	Heart failure (pre-LVAD)	Healthy heart (GTEx)	16.7000094754318	3.27449186767185	3.39598162992169e-07	0.00988570252470204
ENST00000539736.5_4	ENSG00000157895.11_7	C12orf43	Isoform	Heart failure (pre-LVAD)	Healthy heart (GTEx)	21.9993889406881	4.46456340978501	8.3264303320724e-07	0.0242382386966628
ENST00000539785.5_2	ENSG00000186111.10_5	PIP5K1C	Isoform	Heart failure (pre-LVAD)	Healthy heart (GTEx)	4.38774371301328	0.832929931549487	1.38036439378982e-07	0.00401824075032217
ENST00000540127.1_2	ENSG00000214753.4_7	HNRNPUL2	Isoform	Heart failure (pre-LVAD)	Healthy heart (GTEx)	-15.2799034629462	2.86292854432857	9.44144926917454e-08	0.00274840588225671
ENST00000540225.2_2	ENSG00000134202.11_5	GSTM3	Isoform	Heart failure (pre-LVAD)	Healthy heart (GTEx)	30.9084994502595	3.01824719905404	1.30497743488993e-24	3.79878931296459e-20
ENST00000540567.1_3	ENSG00000168010.11_5	ATG16L2	Isoform	Heart failure (pre-LVAD)	Healthy heart (GTEx)	13.3507787558991	2.24499238271186	2.73243296093035e-09	7.95411234926825e-05
ENST00000540638.6_3	ENSG00000082397.17_9	EPB41L3	Isoform	Heart failure (pre-LVAD)	Healthy heart (GTEx)	15.139083689567	2.61069157538009	6.675981032259e-09	0.00019433780784906
ENST00000540688.1_1	ENSG00000139180.11_7	NDUFA9	Isoform	Heart failure (pre-LVAD)	Healthy heart (GTEx)	-24.636127198216	4.36873000298058	1.70845429009537e-08	0.000497331043846762
ENST00000540845.5_1	ENSG00000172059.11_4	KLF11	Isoform	Heart failure (pre-LVAD)	Healthy heart (GTEx)	-45.7758929900777	7.0022544676811	6.26360444549779e-11	1.82333525408441e-06
ENST00000540949.1_4	ENSG00000111639.8_7	MRPL51	Isoform	Heart failure (pre-LVAD)	Healthy heart (GTEx)	10.198344163149	1.85605577091142	3.9152511037012e-08	0.00113972959628742
ENST00000540975.5_2	ENSG00000060138.13_8	YBX3	Isoform	Heart failure (pre-LVAD)	Healthy heart (GTEx)	-13.5159108671763	2.1850201400059	6.18217891970882e-10	1.79963228352724e-05
