## Supplementary material for "In heart failure reactivation of RNA-binding proteins drives the transcriptome into a fetal state": Table S18 (part 2 of 2)

Transcript ID	Gene ID	Gene name	Type	Tissue 1	Tissue 2	Effect size (beta)	Standard error of beta	P-value	FDR (Bonferroni)
ENST00000540977.1_1	ENSG00000064490.14_6	RFXANK	Isoform	Heart failure (pre-LVAD)	Healthy heart (GTEx)	-17.5458413370068	3.62570701803981	1.3030494732856e-06	0.0379317701673438
ENST00000541091.5_5	ENSG00000125675.18_8	GRIA3	Isoform	Heart failure (pre-LVAD)	Healthy heart (GTEx)	47.8123168641415	8.23054332484226	6.2797370125775e-09	0.000182803144436131
ENST00000541152.6_1	ENSG00000184640.18_7	SEPTIN9	Isoform	Heart failure (pre-LVAD)	Healthy heart (GTEx)	-23.2548375991025	3.77616886481544	7.35229755583936e-10	2.14025381850484e-05
ENST00000541383.1_2	ENSG00000256364.1_7	AC069234.2	Isoform	Heart failure (pre-LVAD)	Healthy heart (GTEx)	18.5558138232434	3.76414525469799	8.23888090867996e-07	0.0239833823251674
ENST00000541505.5_2	ENSG00000110446.11_7	SLC15A3	Isoform	Heart failure (pre-LVAD)	Healthy heart (GTEx)	14.0422097341276	2.31138684623824	1.23809125210928e-09	3.60408363489011e-05
ENST00000541507.1	ENSG00000003056.3	M6PR	Isoform	Heart failure (pre-LVAD)	Healthy heart (GTEx)	-30.1767216496713	3.44061979402787	1.7752336844135e-18	5.1677052553277e-14
ENST00000541517.5_1	ENSG00000186815.12_6	TPCN1	Isoform	Heart failure (pre-LVAD)	Healthy heart (GTEx)	-25.2010672613389	3.96893012839777	2.15893702744637e-10	6.28466568689638e-06
ENST00000541549.2_2	ENSG00000107581.13_5	EIF3A	Isoform	Heart failure (pre-LVAD)	Healthy heart (GTEx)	40.1612792237307	7.73507211168637	2.07933627324231e-07	0.00605294789140837
ENST00000541713.5_1	ENSG00000196396.10_4	PTPN1	Isoform	Heart failure (pre-LVAD)	Healthy heart (GTEx)	-40.5222339518172	7.45057922665958	5.36396722561739e-08	0.00156145085937722
ENST00000541873.6_1	ENSG00000064490.14_6	RFXANK	Isoform	Heart failure (pre-LVAD)	Healthy heart (GTEx)	12.3360129823338	2.41425210650021	3.22735139983771e-07	0.00939481992492757
ENST00000541928.1_2	ENSG00000149743.14_6	TRPT1	Isoform	Heart failure (pre-LVAD)	Healthy heart (GTEx)	-7.95497978179181	1.35190000290332	3.99751854145304e-09	0.000116367764741698
ENST00000542091.5_1	ENSG00000111452.13_6	ADGRD1	Isoform	Heart failure (pre-LVAD)	Healthy heart (GTEx)	9.09482795668707	1.43930107805406	2.63398066232635e-10	7.66751770803201e-06
ENST00000542220.2	ENSG00000159403.11	C1R	Isoform	Heart failure (pre-LVAD)	Healthy heart (GTEx)	25.1855165316666	2.15692456320731	1.6790337658389e-31	4.88766729235704e-27
ENST00000542440.5_2	ENSG00000139718.10_5	SETD1B	Isoform	Heart failure (pre-LVAD)	Healthy heart (GTEx)	-17.3409588353117	2.02425012800265	1.06577253381364e-17	3.10246384593151e-13
ENST00000542845.3_1	ENSG00000169756.16_6	LIMS1	Isoform	Heart failure (pre-LVAD)	Healthy heart (GTEx)	15.8755843308085	2.33276463173711	1.00712485308384e-11	2.93174044732706e-07
ENST00000543054.5_2	ENSG00000074319.13_7	TSG101	Isoform	Heart failure (pre-LVAD)	Healthy heart (GTEx)	19.2092197204816	1.96779212148505	1.64192454860485e-22	4.77964236098872e-18
ENST00000543088.5_4	ENSG00000064115.11_8	TM7SF3	Isoform	Heart failure (pre-LVAD)	Healthy heart (GTEx)	7.33354418234187	1.27512584218149	8.85955878096663e-09	0.000257901756113939
ENST00000543089.1_2	ENSG00000214530.9_8	STARD10	Isoform	Heart failure (pre-LVAD)	Healthy heart (GTEx)	-12.8302027237368	2.44153379084726	1.48043363862885e-07	0.00430954232204858
ENST00000543119.6_2	ENSG00000059758.8_8	CDK17	Isoform	Heart failure (pre-LVAD)	Healthy heart (GTEx)	20.8145880210562	2.68282037886525	8.5958405256002e-15	2.50224917700222e-10
ENST00000543134.5_1	ENSG00000107651.13_4	SEC23IP	Isoform	Heart failure (pre-LVAD)	Healthy heart (GTEx)	22.2064735055396	4.12296492058382	7.20250433069585e-08	0.00209664901066556
ENST00000543302.6_2	ENSG00000101654.17_6	RNMT	Isoform	Heart failure (pre-LVAD)	Healthy heart (GTEx)	4.0903370219135	0.734461037413611	2.5595837162139e-08	0.000745094819789866
ENST00000543462.1_1	ENSG00000173511.9_5	VEGFB	Isoform	Heart failure (pre-LVAD)	Healthy heart (GTEx)	-25.4923361083882	3.26124736997442	5.42071492194424e-15	1.57797011377797e-10
ENST00000543608.5_2	ENSG00000157837.16_6	SPPL3	Isoform	Heart failure (pre-LVAD)	Healthy heart (GTEx)	24.8398093936875	3.95701202678091	3.44246814679505e-10	1.00210247753204e-05
ENST00000543621.6_5	ENSG00000107554.17_7	DNMBP	Isoform	Heart failure (pre-LVAD)	Healthy heart (GTEx)	-25.6626021500877	4.61269118432208	2.64451456814043e-08	0.000769818190785679
ENST00000543772.2_2	ENSG00000100764.14_6	PSMC1	Isoform	Heart failure (pre-LVAD)	Healthy heart (GTEx)	-14.5915841020882	2.36626806047996	6.98195528158388e-10	2.03244718246907e-05
ENST00000543971.1_1	ENSG00000133454.16_3	MYO18B	Isoform	Heart failure (pre-LVAD)	Healthy heart (GTEx)	-25.9737009140783	5.41733350091623	1.63036707873652e-06	0.0474599856620201
ENST00000544213.5_1	ENSG00000177192.14_6	PUS1	Isoform	Heart failure (pre-LVAD)	Healthy heart (GTEx)	22.4890434508893	3.52928727480953	1.86432428467713e-10	5.42704799269513e-06
ENST00000544360.5_1	ENSG00000256269.10_8	HMBS	Isoform	Heart failure (pre-LVAD)	Healthy heart (GTEx)	12.1795639815826	2.24617862823402	5.88209641240553e-08	0.00171227826565125
ENST00000544500.5_2	ENSG00000165819.12_6	METTL3	Isoform	Heart failure (pre-LVAD)	Healthy heart (GTEx)	-12.0809310847434	2.30759012366005	1.64715357083495e-07	0.00479486404470054
ENST00000544675.1_1	ENSG00000139180.11_7	NDUFA9	Isoform	Heart failure (pre-LVAD)	Healthy heart (GTEx)	-7.90971148072778	0.923606077572052	1.09070056310758e-17	3.17502933920617e-13
ENST00000544965.5_4	ENSG00000060237.17_8	WNK1	Isoform	Heart failure (pre-LVAD)	Healthy heart (GTEx)	9.47084410961869	1.22733947375492	1.19507192044464e-14	3.47885436041435e-10
ENST00000545125.1_1	ENSG00000213015.9_7	ZNF580	Isoform	Heart failure (pre-LVAD)	Healthy heart (GTEx)	-44.7446179625319	6.9145879648269	9.73266879506635e-11	2.83317988624381e-06
ENST00000545145.6_2	ENSG00000122965.11_7	RBM19	Isoform	Heart failure (pre-LVAD)	Healthy heart (GTEx)	15.5242760240732	2.72615663977434	1.23686902310104e-08	0.000360052572624713
ENST00000545156.5_3	ENSG00000011451.21_9	WIZ	Isoform	Heart failure (pre-LVAD)	Healthy heart (GTEx)	40.6806648175167	6.61225664766875	7.63615458888497e-10	2.22288460082441e-05
ENST00000545193.5_2	ENSG00000132463.14_6	GRSF1	Isoform	Heart failure (pre-LVAD)	Healthy heart (GTEx)	-26.1512197928636	4.63680258005416	1.70124035222252e-08	0.000495231066531976
ENST00000545287.6_2	ENSG00000126858.18_6	RHOT1	Isoform	Heart failure (pre-LVAD)	Healthy heart (GTEx)	15.6872675396942	3.15585665036479	6.66624587945409e-07	0.0194054417550909
ENST00000545369.2_1	ENSG00000159128.14_4	IFNGR2	Isoform	Heart failure (pre-LVAD)	Healthy heart (GTEx)	17.0701999050632	1.6775759409798	2.55046054339182e-24	7.42439064181359e-20
ENST00000545484.1_1	ENSG00000110092.4_4	CCND1	Isoform	Heart failure (pre-LVAD)	Healthy heart (GTEx)	12.1564151934005	1.69501737762649	7.39894536985686e-13	2.15383299716533e-08
ENST00000545538.5_2	ENSG00000110931.19_8	CAMKK2	Isoform	Heart failure (pre-LVAD)	Healthy heart (GTEx)	-28.2766156045756	5.82692591473955	1.21761052371557e-06	0.0354446423453602
ENST00000545606.6_2	ENSG00000111530.13_7	CAND1	Isoform	Heart failure (pre-LVAD)	Healthy heart (GTEx)	7.92671947559512	1.52402734217474	1.98041919533868e-07	0.0057650002776309
ENST00000545857.5_6	ENSG00000107186.16_7	MPDZ	Isoform	Heart failure (pre-LVAD)	Healthy heart (GTEx)	11.3110014032386	2.32047374554926	1.09119600535774e-06	0.0317647157159638
ENST00000545896.1_2	ENSG00000149781.12_5	FERMT3	Isoform	Heart failure (pre-LVAD)	Healthy heart (GTEx)	-24.8428442595733	4.76964529867784	1.90341798585783e-07	0.00554084975683214
ENST00000546079.5_2	ENSG00000104853.16_7	CLPTM1	Isoform	Heart failure (pre-LVAD)	Healthy heart (GTEx)	-23.3816637013718	4.6820520220093	5.91743944134439e-07	0.0172256662137535
ENST00000546215.5_2	ENSG00000073060.16_7	SCARB1	Isoform	Heart failure (pre-LVAD)	Healthy heart (GTEx)	14.2721651450465	2.7415605730461	1.9310602727281e-07	0.0056213164539115
ENST00000546227.5_4	ENSG00000139725.8_6	RHOF	Isoform	Heart failure (pre-LVAD)	Healthy heart (GTEx)	9.60568925112406	1.95682639866417	9.16306367326928e-07	0.0266736783528869
ENST00000546277.5_3	ENSG00000110921.14_7	MVK	Isoform	Heart failure (pre-LVAD)	Healthy heart (GTEx)	20.8776636308052	3.96676929442469	1.41615367819026e-07	0.00412242335721185
ENST00000546433.5_4	ENSG00000084112.15_8	SSH1	Isoform	Heart failure (pre-LVAD)	Healthy heart (GTEx)	28.7764190902587	3.15943511729779	8.38450704932521e-20	2.44073000205857e-15
ENST00000546450.1_1	ENSG00000121749.15_7	TBC1D15	Isoform	Heart failure (pre-LVAD)	Healthy heart (GTEx)	-23.0770694805703	4.71814370705957	1.00257069576681e-06	0.0291848329537718
ENST00000546616.1_2	ENSG00000184916.9_6	JAG2	Isoform	Heart failure (pre-LVAD)	Healthy heart (GTEx)	-18.8025071764099	3.89708854787165	1.40173715973889e-06	0.0408045687199991
ENST00000546751.1_1	ENSG00000061987.16_6	MON2	Isoform	Heart failure (pre-LVAD)	Healthy heart (GTEx)	11.093221603239	2.31356391488238	1.6278618607024e-06	0.0473870587650469
ENST00000546772.1_1	ENSG00000111077.18_3	TNS2	Isoform	Heart failure (pre-LVAD)	Healthy heart (GTEx)	9.67808909560556	1.38573563496444	2.86727823261465e-12	8.34664693514125e-08
ENST00000547074.1_1	ENSG00000157227.13_4	MMP14	Isoform	Heart failure (pre-LVAD)	Healthy heart (GTEx)	14.7442436227096	2.36772826896418	4.74939314173927e-10	1.3825483435603e-05
ENST00000547252.5_2	ENSG00000134294.14_6	SLC38A2	Isoform	Heart failure (pre-LVAD)	Healthy heart (GTEx)	4.27939663967664	0.723153372613406	3.26496906566873e-09	9.50432495016167e-05
ENST00000547260.5_2	ENSG00000174233.11_5	ADCY6	Isoform	Heart failure (pre-LVAD)	Healthy heart (GTEx)	-28.1686547208789	4.59865502541516	9.0449492740591e-10	2.6329847336786e-05
ENST00000547321.5_1	ENSG00000111596.13_7	CNOT2	Isoform	Heart failure (pre-LVAD)	Healthy heart (GTEx)	9.94991768108828	1.57859006511899	2.91861908641029e-10	8.49610016054035e-06
ENST00000547530.7_6	ENSG00000185024.17_10	BRF1	Isoform	Heart failure (pre-LVAD)	Healthy heart (GTEx)	19.8221309780193	3.56524226738722	2.70041863320728e-08	0.000786091864126639
ENST00000547566.5_1	ENSG00000135486.18_4	HNRNPA1	Isoform	Heart failure (pre-LVAD)	Healthy heart (GTEx)	22.2335946897559	2.91154377770169	2.23450025447212e-14	6.50463024076834e-10
ENST00000547798.1_4	ENSG00000139644.13_9	TMBIM6	Isoform	Heart failure (pre-LVAD)	Healthy heart (GTEx)	20.7302519048984	3.3402413120137	5.42763085341654e-10	1.57998334142955e-05
ENST00000548046.5_1	ENSG00000075415.13_8	SLC25A3	Isoform	Heart failure (pre-LVAD)	Healthy heart (GTEx)	21.1820721934806	2.23285909244182	2.38865904897278e-21	6.95338649155976e-17
ENST00000548071.1_2	ENSG00000139329.5_5	LUM	Isoform	Heart failure (pre-LVAD)	Healthy heart (GTEx)	-31.1626944784643	4.08347068176186	2.32175442829424e-14	6.75862714076453e-10
ENST00000548358.1_1	ENSG00000139266.6_5	MARCHF9	Isoform	Heart failure (pre-LVAD)	Healthy heart (GTEx)	-17.2394064557227	3.0392139211636	1.40873114781868e-08	0.000410081637130018
ENST00000548480.1_1	ENSG00000075415.13_8	SLC25A3	Isoform	Heart failure (pre-LVAD)	Healthy heart (GTEx)	-29.1441381459176	3.94191025196465	1.4311593574838e-13	4.16610488963534e-09
ENST00000548792.1_2	ENSG00000111786.9_5	SRSF9	Isoform	Heart failure (pre-LVAD)	Healthy heart (GTEx)	-12.1836898745435	1.90046589861046	1.44666539451781e-10	4.21124296344135e-06
ENST00000548815.2_2	ENSG00000158747.15_5	NBL1	Isoform	Heart failure (pre-LVAD)	Healthy heart (GTEx)	-67.1699388824075	5.69694199318842	4.36807827539939e-32	1.27154758596876e-27
ENST00000549039.5_5	ENSG00000175215.11_7	CTDSP2	Isoform	Heart failure (pre-LVAD)	Healthy heart (GTEx)	11.729113090526	2.02206181944294	6.60894947883634e-09	0.000192386519328926
ENST00000549271.1_2	ENSG00000123064.12_7	DDX54	Isoform	Heart failure (pre-LVAD)	Healthy heart (GTEx)	-26.9600111135565	4.57185337583406	3.70272017983818e-09	0.000107786184435089
ENST00000549628.1_2	ENSG00000167779.9_5	IGFBP6	Isoform	Heart failure (pre-LVAD)	Healthy heart (GTEx)	-45.362906496194	4.77225874197856	1.99008698116144e-21	5.79314320216095e-17
ENST00000549920.6_4	ENSG00000063177.13_7	RPL18	Isoform	Heart failure (pre-LVAD)	Healthy heart (GTEx)	24.0832054814898	2.33469689055995	6.00647672999776e-25	1.74848537610235e-20
ENST00000549935.6_2	ENSG00000012822.16_7	CALCOCO1	Isoform	Heart failure (pre-LVAD)	Healthy heart (GTEx)	5.70415035795187	0.949533974380267	1.8862001436146e-09	5.4907286180621e-05
ENST00000550160.5_1	ENSG00000111596.13_7	CNOT2	Isoform	Heart failure (pre-LVAD)	Healthy heart (GTEx)	7.32541696190659	1.3887845335917	1.32975946542599e-07	0.00387092980385506
ENST00000550164.6_4	ENSG00000139613.12_6	SMARCC2	Isoform	Heart failure (pre-LVAD)	Healthy heart (GTEx)	-14.7859853218268	3.01065953539394	9.05154533314247e-07	0.0263490484647777
ENST00000550563.5_4	ENSG00000011465.17_7	DCN	Isoform	Heart failure (pre-LVAD)	Healthy heart (GTEx)	21.0397972323346	2.65700282259327	2.40159972700354e-15	6.99105680530731e-11
ENST00000550785.5_1	ENSG00000186815.12_6	TPCN1	Isoform	Heart failure (pre-LVAD)	Healthy heart (GTEx)	8.66705664084306	1.17766129408556	1.8453185965541e-13	5.37172243456898e-09
ENST00000551182.1_2	ENSG00000110955.9_9	ATP5F1B	Isoform	Heart failure (pre-LVAD)	Healthy heart (GTEx)	-15.2598877265361	2.53193874862631	1.67074711589461e-09	4.86354485436921e-05
ENST00000551659.5_5	ENSG00000133687.16_8	TMTC1	Isoform	Heart failure (pre-LVAD)	Healthy heart (GTEx)	24.2962857520133	4.58720852860895	1.1802421442113e-07	0.00343568488179909
ENST00000551812.5_2	ENSG00000076108.11_9	BAZ2A	Isoform	Heart failure (pre-LVAD)	Healthy heart (GTEx)	12.5085292255072	2.44711078296535	3.19526156550948e-07	0.0093014064171981
ENST00000551828.5_2	ENSG00000120805.14_6	ARL1	Isoform	Heart failure (pre-LVAD)	Healthy heart (GTEx)	27.4478910848379	2.45236346835087	4.44124780566104e-29	1.29284723622793e-24
ENST00000552080.1_2	ENSG00000205323.9_6	SARNP	Isoform	Heart failure (pre-LVAD)	Healthy heart (GTEx)	10.7577011990231	1.32227294071728	4.09346995097404e-16	1.19160910272854e-11
ENST00000552382.5_2	ENSG00000161642.17_5	ZNF385A	Isoform	Heart failure (pre-LVAD)	Healthy heart (GTEx)	11.1684893407428	2.03580372607793	4.110568060671e-08	0.00119658636246133
ENST00000552456.1_4	ENSG00000083454.22_8	P2RX5	Isoform	Heart failure (pre-LVAD)	Healthy heart (GTEx)	-31.669843013535	5.17043540825427	9.05816450941984e-10	2.63683168869212e-05
ENST00000552656.5_2	ENSG00000181852.18_6	RNF41	Isoform	Heart failure (pre-LVAD)	Healthy heart (GTEx)	27.05354203299	4.13080552766572	5.7839512241457e-11	1.68370820134881e-06
ENST00000552660.5_1	ENSG00000028203.18_5	VEZT	Isoform	Heart failure (pre-LVAD)	Healthy heart (GTEx)	18.7654462955023	3.47779783092344	6.82249392003013e-08	0.00198602798012077
ENST00000552766.5_1	ENSG00000170515.14_7	PA2G4	Isoform	Heart failure (pre-LVAD)	Healthy heart (GTEx)	22.8365014855328	4.02219083296627	1.36575682234598e-08	0.000397571810984915
ENST00000553289.5_4	ENSG00000054654.18_8	SYNE2	Isoform	Heart failure (pre-LVAD)	Healthy heart (GTEx)	6.62865298609187	1.02784596126136	1.1253682153532e-10	3.27594687489317e-06
ENST00000553300.5_3	ENSG00000092199.17_9	HNRNPC	Isoform	Heart failure (pre-LVAD)	Healthy heart (GTEx)	26.3551343062869	3.3678010116257	5.05157072370886e-15	1.47051223767165e-10
ENST00000553302.1_2	ENSG00000119640.9_5	ACYP1	Isoform	Heart failure (pre-LVAD)	Healthy heart (GTEx)	-14.1927639563073	2.39282195026048	3.00377891566885e-09	8.74400042351202e-05
ENST00000553307.5_1	ENSG00000100592.15_4	DAAM1	Isoform	Heart failure (pre-LVAD)	Healthy heart (GTEx)	20.325227920796	3.84154450789912	1.21715892454353e-07	0.00354314962934622
ENST00000553331.5_1	ENSG00000100941.9_4	PNN	Isoform	Heart failure (pre-LVAD)	Healthy heart (GTEx)	-7.96046356861806	1.44798194721208	3.84937700919529e-08	0.00112055364737675
ENST00000553389.5_1	ENSG00000165792.17_4	METTL17	Isoform	Heart failure (pre-LVAD)	Healthy heart (GTEx)	11.5814151840737	2.16889628022147	9.30627047678134e-08	0.00270905533579105
ENST00000553612.6_3	ENSG00000165417.12_5	GTF2A1	Isoform	Heart failure (pre-LVAD)	Healthy heart (GTEx)	-22.087424581733	3.08040501257816	7.48342142814941e-13	2.17842397773429e-08
ENST00000553755.5_1	ENSG00000131981.16_4	LGALS3	Isoform	Heart failure (pre-LVAD)	Healthy heart (GTEx)	8.54429546754166	1.24140680823295	5.87070916811088e-12	1.70896343883708e-07
ENST00000553890.1_5	ENSG00000078304.19_7	PPP2R5C	Isoform	Heart failure (pre-LVAD)	Healthy heart (GTEx)	7.62564430824602	1.52032436005398	5.28129956243235e-07	0.0153738630262406
ENST00000553894.6_2	ENSG00000198208.12_5	RPS6KL1	Isoform	Heart failure (pre-LVAD)	Healthy heart (GTEx)	18.9582242816069	2.32530794577928	3.55020010389471e-16	1.03346325024375e-11
ENST00000553948.1_2	ENSG00000165914.15_6	TTC7B	Isoform	Heart failure (pre-LVAD)	Healthy heart (GTEx)	9.949919944561	1.39485716456937	9.79981457645863e-13	2.85272602320711e-08
ENST00000554019.5_2	ENSG00000197930.13_6	ERO1A	Isoform	Heart failure (pre-LVAD)	Healthy heart (GTEx)	17.7100967469183	3.69703593699035	1.66490500916249e-06	0.0484653848167201
ENST00000554273.1_5	ENSG00000012983.11_6	MAP4K5	Isoform	Heart failure (pre-LVAD)	Healthy heart (GTEx)	13.347305334436	2.78341174293449	1.62428354289849e-06	0.0472828939337751
ENST00000554327.5_5	ENSG00000135424.18_6	ITGA7	Isoform	Heart failure (pre-LVAD)	Healthy heart (GTEx)	-25.1140882998181	4.27473360820237	4.22826419623769e-09	0.000123084770752479
ENST00000554353.1_1	ENSG00000100714.17_9	MTHFD1	Isoform	Heart failure (pre-LVAD)	Healthy heart (GTEx)	-11.9825971875433	2.19584636081966	4.84415726825636e-08	0.00141013418078943
ENST00000554364.1_1	ENSG00000168175.15_4	MAPK1IP1L	Isoform	Heart failure (pre-LVAD)	Healthy heart (GTEx)	31.3330763800345	4.83169414902298	8.87878541997164e-11	2.58461443575374e-06
ENST00000554438.6_3	ENSG00000125375.16_7	DMAC2L	Isoform	Heart failure (pre-LVAD)	Healthy heart (GTEx)	28.2083352041085	5.5975852703137	4.67052840690714e-07	0.0135959081925067
ENST00000554503.5_2	ENSG00000185633.10_4	NDUFA4L2	Isoform	Heart failure (pre-LVAD)	Healthy heart (GTEx)	10.161580252381	1.62584521289562	4.10375635801732e-10	1.19460347581884e-05
ENST00000554589.5_1	ENSG00000165516.11_4	KLHDC2	Isoform	Heart failure (pre-LVAD)	Healthy heart (GTEx)	25.9582810617832	4.12323088531365	3.06180181660239e-10	8.91290508812956e-06
ENST00000554657.1_1	ENSG00000185100.10_5	ADSS1	Isoform	Heart failure (pre-LVAD)	Healthy heart (GTEx)	-24.4988111528995	4.42689821053918	3.12865230914526e-08	0.000910750687192185
ENST00000555049.5_2	ENSG00000090061.17_6	CCNK	Isoform	Heart failure (pre-LVAD)	Healthy heart (GTEx)	22.3833272689849	4.01188977323559	2.41560879279093e-08	0.00070318371958144
ENST00000555085.1_2	ENSG00000170348.9_5	TMED10	Isoform	Heart failure (pre-LVAD)	Healthy heart (GTEx)	18.1066612370254	3.19514276871856	1.4537582502227e-08	0.000423189026639828
ENST00000555220.5_2	ENSG00000089775.11_4	ZBTB25	Isoform	Heart failure (pre-LVAD)	Healthy heart (GTEx)	33.3854445481839	4.13207479536361	6.49881939433544e-16	1.89180632569105e-11
ENST00000555252.5_1	ENSG00000100714.17_9	MTHFD1	Isoform	Heart failure (pre-LVAD)	Healthy heart (GTEx)	5.75681473479821	0.912252754676693	2.78049279084459e-10	8.0940145141486e-06
ENST00000555371.1_2	ENSG00000100906.11_4	NFKBIA	Isoform	Heart failure (pre-LVAD)	Healthy heart (GTEx)	-7.43380226937	1.34514575440924	3.26883971727986e-08	0.000951559241700167
ENST00000555405.5_2	ENSG00000119638.13_6	NEK9	Isoform	Heart failure (pre-LVAD)	Healthy heart (GTEx)	-24.9039771328033	5.13605991682633	1.241801269814e-06	0.0361488349642855
ENST00000555424.1_2	ENSG00000089775.11_4	ZBTB25	Isoform	Heart failure (pre-LVAD)	Healthy heart (GTEx)	-37.015195598775	6.38277233104631	6.661819008383e-09	0.000193925551334029
ENST00000555438.2_1	ENSG00000224186.8_7	C5orf66	Isoform	Heart failure (pre-LVAD)	Healthy heart (GTEx)	40.1520790269998	5.93700022629857	1.35140210048201e-11	3.93393151450313e-07
ENST00000555443.5_1	ENSG00000165516.11_4	KLHDC2	Isoform	Heart failure (pre-LVAD)	Healthy heart (GTEx)	-21.8151140180348	3.32444219029492	5.30774947293937e-11	1.54508587157265e-06
ENST00000555448.5_1	ENSG00000053770.12_5	AP5M1	Isoform	Heart failure (pre-LVAD)	Healthy heart (GTEx)	25.6305604364348	3.95221443480403	8.86648262497937e-11	2.5810330921315e-06
ENST00000555462.5_2	ENSG00000100796.17_7	PPP4R3A	Isoform	Heart failure (pre-LVAD)	Healthy heart (GTEx)	7.25171168228733	1.39141578388532	1.87067190718302e-07	0.00544552592180977
ENST00000555487.1_1	ENSG00000166091.21_5	CMTM5	Isoform	Heart failure (pre-LVAD)	Healthy heart (GTEx)	21.0873990845839	4.09247317293063	2.56724874108709e-07	0.00747326108530452
ENST00000555546.5_2	ENSG00000073712.15_8	FERMT2	Isoform	Heart failure (pre-LVAD)	Healthy heart (GTEx)	-23.1208733406853	4.71508048993785	9.40955323625135e-07	0.0273912094707277
ENST00000555592.1_2	ENSG00000119655.11_6	NPC2	Isoform	Heart failure (pre-LVAD)	Healthy heart (GTEx)	25.1733366508593	2.03596296140549	4.07549002579339e-35	1.18637514650846e-30
ENST00000555619.6_3	ENSG00000119655.11_6	NPC2	Isoform	Heart failure (pre-LVAD)	Healthy heart (GTEx)	-21.4937591832524	2.17054494404999	4.06113125762399e-23	1.18219530909434e-18
ENST00000555679.5_1	ENSG00000100764.14_6	PSMC1	Isoform	Heart failure (pre-LVAD)	Healthy heart (GTEx)	22.5015346794946	3.03265237731102	1.17338046991191e-13	3.41571054791357e-09
ENST00000555684.2_1	ENSG00000129467.13_8	ADCY4	Isoform	Heart failure (pre-LVAD)	Healthy heart (GTEx)	-10.7833556212092	2.21354736255709	1.10739056700363e-06	0.0322361394054757
ENST00000555754.1_1	ENSG00000213930.12_6	GALT	Isoform	Heart failure (pre-LVAD)	Healthy heart (GTEx)	-10.7495879638308	2.22857042470525	1.41035839711171e-06	0.0410555329399219
ENST00000555829.5_5	ENSG00000187097.12_5	ENTPD5	Isoform	Heart failure (pre-LVAD)	Healthy heart (GTEx)	-24.5803616189926	4.68825150073899	1.58012302932482e-07	0.00459973813836455
ENST00000555970.5_2	ENSG00000165525.18_5	NEMF	Isoform	Heart failure (pre-LVAD)	Healthy heart (GTEx)	15.1077375209603	2.00881331229331	5.44722779550825e-14	1.58568801127245e-09
ENST00000556113.1_3	ENSG00000100528.12_6	CNIH1	Isoform	Heart failure (pre-LVAD)	Healthy heart (GTEx)	26.4237885060635	3.73585559561603	1.51595532978111e-12	4.41294596499281e-08
ENST00000556143.6_3	ENSG00000165861.14_5	ZFYVE1	Isoform	Heart failure (pre-LVAD)	Healthy heart (GTEx)	34.7004764148845	6.00117411232154	7.36943741782523e-09	0.000214524323232892
ENST00000556356.1_1	ENSG00000123384.14_5	LRP1	Isoform	Heart failure (pre-LVAD)	Healthy heart (GTEx)	-18.9374711994992	3.5112559850807	6.91518120369471e-08	0.00201300924839553
ENST00000556564.6_3	ENSG00000070778.13_6	PTPN21	Isoform	Heart failure (pre-LVAD)	Healthy heart (GTEx)	17.6636653368339	3.00869654885652	4.33514958346624e-09	0.000126196204374702
ENST00000556605.5_1	ENSG00000029364.12_4	SLC39A9	Isoform	Heart failure (pre-LVAD)	Healthy heart (GTEx)	-25.0603139407323	3.78940522334431	3.75952688660748e-11	1.09439827669144e-06
ENST00000556732.1_2	ENSG00000185633.10_4	NDUFA4L2	Isoform	Heart failure (pre-LVAD)	Healthy heart (GTEx)	-8.85339760216564	1.45929666815984	1.30407894848674e-09	3.7961738190449e-05
ENST00000556766.5_1	ENSG00000186469.8_5	GNG2	Isoform	Heart failure (pre-LVAD)	Healthy heart (GTEx)	19.7030255893183	3.50008991137841	1.80951601228469e-08	0.000526750111176073
ENST00000556961.1_2	ENSG00000140092.14_6	FBLN5	Isoform	Heart failure (pre-LVAD)	Healthy heart (GTEx)	-12.2848284776317	2.45409751742486	5.56178889318231e-07	0.0161903674680537
ENST00000557201.5_2	ENSG00000092199.17_9	HNRNPC	Isoform	Heart failure (pre-LVAD)	Healthy heart (GTEx)	12.3580906789707	1.59876834462683	1.07752132983599e-14	3.13666459115257e-10
ENST00000557265.6_4	ENSG00000129515.20_7	SNX6	Isoform	Heart failure (pre-LVAD)	Healthy heart (GTEx)	11.3723258683612	1.92393597137658	3.40101058866941e-09	9.90034182361665e-05
ENST00000557457.1_3	ENSG00000185567.7_5	AHNAK2	Isoform	Heart failure (pre-LVAD)	Healthy heart (GTEx)	-15.1483504329754	2.3196934059398	6.56273936931981e-11	1.910413430409e-06
ENST00000557553.5_1	ENSG00000087302.9_5	RTRAF	Isoform	Heart failure (pre-LVAD)	Healthy heart (GTEx)	19.3991268830485	2.20613452901924	1.45274490686582e-18	4.2289404238864e-14
ENST00000557663.1_2	ENSG00000100603.14_4	SNW1	Isoform	Heart failure (pre-LVAD)	Healthy heart (GTEx)	11.5603449341851	1.99786182488507	7.19285829509756e-09	0.00020938410497029
ENST00000557929.5_1	ENSG00000041357.16_5	PSMA4	Isoform	Heart failure (pre-LVAD)	Healthy heart (GTEx)	20.5983767948206	2.85333465727114	5.23504895855408e-13	1.52392275183509e-08
ENST00000557990.1_5	ENSG00000196547.15_8	MAN2A2	Isoform	Heart failure (pre-LVAD)	Healthy heart (GTEx)	11.4069260143536	1.79627776127191	2.1487727496284e-10	6.25507747416827e-06
ENST00000557993.5_1	ENSG00000247556.6_5	OIP5-AS1	Isoform	Heart failure (pre-LVAD)	Healthy heart (GTEx)	-9.67577262238795	1.88674137675603	2.92372894277497e-07	0.00851097495241794
ENST00000558116.5_1	ENSG00000173821.19_6	RNF213	Isoform	Heart failure (pre-LVAD)	Healthy heart (GTEx)	6.84577857926243	1.41296059607843	1.26618678469158e-06	0.0368586973023719
ENST00000558170.6_3	ENSG00000169554.21_8	ZEB2	Isoform	Heart failure (pre-LVAD)	Healthy heart (GTEx)	7.21181306452151	1.37240339898788	1.48122253404619e-07	0.00431183879660846
ENST00000558336.5_2	ENSG00000171766.16_6	GATM	Isoform	Heart failure (pre-LVAD)	Healthy heart (GTEx)	14.7123808264121	2.32971865829331	2.70005927149379e-10	7.85987253931842e-06
ENST00000558406.5_1	ENSG00000181991.16_4	MRPS11	Isoform	Heart failure (pre-LVAD)	Healthy heart (GTEx)	14.9837777491942	2.62786439162866	1.18490502055997e-08	0.000344925851485007
ENST00000558482.5_2	ENSG00000035664.11_7	DAPK2	Isoform	Heart failure (pre-LVAD)	Healthy heart (GTEx)	15.241268813899	1.27410839355497	5.59882711103802e-33	1.62981857202317e-28
ENST00000558557.1_1	ENSG00000128829.12_4	EIF2AK4	Isoform	Heart failure (pre-LVAD)	Healthy heart (GTEx)	-16.9288403373857	3.28281489711037	2.51197503425114e-07	0.00731235932470507
ENST00000558673.1_1	ENSG00000169926.11_5	KLF13	Isoform	Heart failure (pre-LVAD)	Healthy heart (GTEx)	-35.2197632595317	3.6611255690707	6.5877454242845e-22	1.91769269300922e-17
ENST00000558800.1_1	ENSG00000100664.11_5	EIF5	Isoform	Heart failure (pre-LVAD)	Healthy heart (GTEx)	-22.0903992897981	3.31607375488463	2.70838850747475e-11	7.884118945259e-07
ENST00000558843.5_2	ENSG00000166200.15_6	COPS2	Isoform	Heart failure (pre-LVAD)	Healthy heart (GTEx)	12.6020453144364	2.29702691035011	4.10574543238979e-08	0.00119518249536867
ENST00000558934.1_3	ENSG00000138600.10_7	SPPL2A	Isoform	Heart failure (pre-LVAD)	Healthy heart (GTEx)	-21.7438565310856	3.52387270239019	6.80988144572614e-10	1.98235648885088e-05
ENST00000559249.5_1	ENSG00000100664.11_5	EIF5	Isoform	Heart failure (pre-LVAD)	Healthy heart (GTEx)	23.8965491771191	1.99178280523533	3.65891298651685e-33	1.06510957037505e-28
ENST00000559294.1_1	ENSG00000139914.6_4	FITM1	Isoform	Heart failure (pre-LVAD)	Healthy heart (GTEx)	-27.5538200706512	5.41220551349377	3.56082220368511e-07	0.0103655534349274
ENST00000559313.5_2	ENSG00000188549.12_8	CCDC9B	Isoform	Heart failure (pre-LVAD)	Healthy heart (GTEx)	4.59861986748906	0.596889748887704	1.3155869486389e-14	3.82967360748784e-10
ENST00000559556.5_2	ENSG00000140416.23_9	TPM1	Isoform	Heart failure (pre-LVAD)	Healthy heart (GTEx)	22.3544269897755	0.869233272421763	7.46639669770269e-146	2.17346807870125e-141
ENST00000559573.3_2	ENSG00000166262.16_10	FAM227B	Isoform	Heart failure (pre-LVAD)	Healthy heart (GTEx)	-30.0200505019066	4.65472347823246	1.12313420525071e-10	3.26944367148482e-06
ENST00000559619.5_1	ENSG00000185787.15_7	MORF4L1	Isoform	Heart failure (pre-LVAD)	Healthy heart (GTEx)	29.1207433584121	2.11343483261234	3.41577916012949e-43	9.94333313513694e-39
ENST00000559996.1_2	ENSG00000103657.14_8	HERC1	Isoform	Heart failure (pre-LVAD)	Healthy heart (GTEx)	-19.9107614402572	3.39676035195363	4.58175541173347e-09	0.000133374900035561
ENST00000560019.5_5	ENSG00000092330.18_9	TINF2	Isoform	Heart failure (pre-LVAD)	Healthy heart (GTEx)	-17.0266458138364	3.41352067592791	6.10071357606881e-07	0.0177591772199363
ENST00000560160.1_5	ENSG00000177045.10_8	SIX5	Isoform	Heart failure (pre-LVAD)	Healthy heart (GTEx)	20.3125592472116	4.13434966359568	8.96380180010378e-07	0.0260936270401021
ENST00000560215.5_1	ENSG00000186417.14_7	GLDN	Isoform	Heart failure (pre-LVAD)	Healthy heart (GTEx)	37.1203578280491	7.66975875271926	1.29947741223423e-06	0.0378277874701384
ENST00000560288.1_2	ENSG00000138600.10_7	SPPL2A	Isoform	Heart failure (pre-LVAD)	Healthy heart (GTEx)	14.8418623790955	2.23897722469897	3.38293515924018e-11	9.84772424854816e-07
ENST00000560311.1_1	ENSG00000213928.9_5	IRF9	Isoform	Heart failure (pre-LVAD)	Healthy heart (GTEx)	-21.0597436996857	3.58654715495111	4.30902932905526e-09	0.000125435843768799
ENST00000560415.1_2	ENSG00000259330.3_5	INAFM2	Isoform	Heart failure (pre-LVAD)	Healthy heart (GTEx)	-25.8513536038621	4.96380073114325	1.9091191559444e-07	0.00555744586295415
ENST00000560458.5_2	ENSG00000140299.13_7	BNIP2	Isoform	Heart failure (pre-LVAD)	Healthy heart (GTEx)	26.0401174803735	3.83002796798259	1.05394153809957e-11	3.06802381740785e-07
ENST00000560606.5_2	ENSG00000166831.9_5	RBPMS2	Isoform	Heart failure (pre-LVAD)	Healthy heart (GTEx)	-57.5850876763556	4.23681660898482	4.49194947754681e-42	1.30760649291388e-37
ENST00000560748.5_2	ENSG00000156381.9_7	ANKRD9	Isoform	Heart failure (pre-LVAD)	Healthy heart (GTEx)	20.5822218137484	2.66791222490789	1.21238851575585e-14	3.52926296936528e-10
ENST00000560765.6_1	ENSG00000140285.10_5	FGF7	Isoform	Heart failure (pre-LVAD)	Healthy heart (GTEx)	27.6364140919182	5.43472374161097	3.67325434171155e-07	0.0106928433887223
ENST00000560922.1_3	ENSG00000188549.12_8	CCDC9B	Isoform	Heart failure (pre-LVAD)	Healthy heart (GTEx)	17.688354777141	3.07227274863186	8.54108349048691e-09	0.000248630940408074
ENST00000560937.1_2	ENSG00000140545.15_6	MFGE8	Isoform	Heart failure (pre-LVAD)	Healthy heart (GTEx)	-9.3210032623649	1.436300672893	8.60699688862993e-11	2.50549679428017e-06
ENST00000560978.1_3	ENSG00000137806.9_6	NDUFAF1	Isoform	Heart failure (pre-LVAD)	Healthy heart (GTEx)	34.8941099455978	4.13767498211299	3.36152094400494e-17	9.78538746799838e-13
ENST00000561060.5_1	ENSG00000086666.19_7	ZFAND6	Isoform	Heart failure (pre-LVAD)	Healthy heart (GTEx)	22.8628948301952	3.21646774239225	1.17672380527579e-12	3.42544299715782e-08
ENST00000561217.1_1	ENSG00000185215.10_7	TNFAIP2	Isoform	Heart failure (pre-LVAD)	Healthy heart (GTEx)	-14.0734694586007	2.71639816650755	2.20782033429878e-07	0.00642696499314375
ENST00000561348.1_2	ENSG00000103657.14_8	HERC1	Isoform	Heart failure (pre-LVAD)	Healthy heart (GTEx)	12.5710991975187	2.12235811127742	3.15783854460084e-09	9.19246800333305e-05
ENST00000561569.5_1	ENSG00000131143.10_8	COX4I1	Isoform	Heart failure (pre-LVAD)	Healthy heart (GTEx)	-42.396592180806	4.40804679534726	6.71238332860529e-22	1.953974786957e-17
ENST00000562225.1_1	ENSG00000163565.18_6	IFI16	Isoform	Heart failure (pre-LVAD)	Healthy heart (GTEx)	-23.2336468010086	3.88127845668345	2.14957493104674e-09	6.25741262427706e-05
ENST00000562348.1_2	ENSG00000167191.12_6	GPRC5B	Isoform	Heart failure (pre-LVAD)	Healthy heart (GTEx)	-18.9149315223286	3.7572072486499	4.79582724983282e-07	0.0139606531242633
ENST00000562411.5_2	ENSG00000174446.13_8	SNAPC5	Isoform	Heart failure (pre-LVAD)	Healthy heart (GTEx)	23.3503627088211	3.45705343985337	1.43415832868765e-11	4.17483489480975e-07
ENST00000562595.5_6	ENSG00000213380.15_9	COG8	Isoform	Heart failure (pre-LVAD)	Healthy heart (GTEx)	-19.8655974484714	3.68461638563972	6.98732042045612e-08	0.00203400897439478
ENST00000562803.1_2	ENSG00000169957.10_6	ZNF768	Isoform	Heart failure (pre-LVAD)	Healthy heart (GTEx)	-35.8276572330908	5.54695174037209	1.05410177095888e-10	3.0684902552613e-06
ENST00000562953.5_1	ENSG00000102978.13_5	POLR2C	Isoform	Heart failure (pre-LVAD)	Healthy heart (GTEx)	12.1878320207019	1.7811932945471	7.78177486934809e-12	2.26527466446723e-07
ENST00000563038.5_2	ENSG00000050820.17_10	BCAR1	Isoform	Heart failure (pre-LVAD)	Healthy heart (GTEx)	-21.5092696627915	4.17790449832648	2.62802882979007e-07	0.00765019192351889
ENST00000563394.1_1	ENSG00000260793.2_7	AC003102.1	Isoform	Heart failure (pre-LVAD)	Healthy heart (GTEx)	-50.5728439508573	7.36785957075235	6.69678060160107e-12	1.94943283312607e-07
ENST00000563432.5_2	ENSG00000090863.12_5	GLG1	Isoform	Heart failure (pre-LVAD)	Healthy heart (GTEx)	6.295557616173	1.16358274947178	6.28510893729427e-08	0.00182959521164636
ENST00000563555.1_1	ENSG00000103319.12_4	EEF2K	Isoform	Heart failure (pre-LVAD)	Healthy heart (GTEx)	17.8202627297037	3.15260440681583	1.58082255018835e-08	0.000460177444359829
ENST00000563955.5_2	ENSG00000174943.11_10	KCTD13	Isoform	Heart failure (pre-LVAD)	Healthy heart (GTEx)	-13.080633689902	2.4635444460072	1.09817629741552e-07	0.00319679120177658
ENST00000563961.5_2	ENSG00000187555.16_8	USP7	Isoform	Heart failure (pre-LVAD)	Healthy heart (GTEx)	19.0405602084855	3.77022573344536	4.41245887317434e-07	0.0128446677798105
ENST00000564419.1_2	ENSG00000213380.15_9	COG8	Isoform	Heart failure (pre-LVAD)	Healthy heart (GTEx)	-11.9738294102767	2.01809647565107	2.9703330992858e-09	8.64663965202096e-05
ENST00000564466.5_2	ENSG00000153786.13_7	ZDHHC7	Isoform	Heart failure (pre-LVAD)	Healthy heart (GTEx)	7.14838788775345	1.13524914483228	3.03937367895318e-10	8.84761677943271e-06
ENST00000564518.5_2	ENSG00000063854.13_5	HAGH	Isoform	Heart failure (pre-LVAD)	Healthy heart (GTEx)	22.7655985588916	2.48689140809985	5.47422228517252e-20	1.59354610721372e-15
ENST00000564828.5_2	ENSG00000089486.17_7	CDIP1	Isoform	Heart failure (pre-LVAD)	Healthy heart (GTEx)	-34.9282398561317	4.1473229700996	3.70503039573968e-17	1.07853434819982e-12
ENST00000564996.6_2	ENSG00000135686.13_5	KLHL36	Isoform	Heart failure (pre-LVAD)	Healthy heart (GTEx)	29.2968683107034	5.6542775756303	2.20269574092657e-07	0.00641204730183725
ENST00000565117.1_1	ENSG00000058600.16_8	POLR3E	Isoform	Heart failure (pre-LVAD)	Healthy heart (GTEx)	-23.2859307767227	4.81201073077229	1.30410733751574e-06	0.0379625645950832
ENST00000565258.1_2	ENSG00000161999.13_7	JMJD8	Isoform	Heart failure (pre-LVAD)	Healthy heart (GTEx)	8.87075926064159	1.1002618348875	7.48063520822521e-16	2.17761290911436e-11
ENST00000565431.1_2	ENSG00000166971.17_6	AKTIP	Isoform	Heart failure (pre-LVAD)	Healthy heart (GTEx)	-13.7822043547681	2.13223347805209	1.02145835076617e-10	2.97346525908032e-06
ENST00000565479.5_2	ENSG00000090238.12_6	YPEL3	Isoform	Heart failure (pre-LVAD)	Healthy heart (GTEx)	-21.5325621418201	2.29783004895278	7.19681049298798e-21	2.0949915345088e-16
ENST00000565571.5_1	ENSG00000167526.13_5	RPL13	Isoform	Heart failure (pre-LVAD)	Healthy heart (GTEx)	28.1449349809041	2.8595452578437	7.38882035708708e-23	2.15088560594805e-18
ENST00000565644.5_2	ENSG00000103257.9_5	SLC7A5	Isoform	Heart failure (pre-LVAD)	Healthy heart (GTEx)	-42.5227529204958	7.34954267442865	7.21815394945834e-09	0.000210120461468732
ENST00000565672.5_4	ENSG00000047578.13_8	KIAA0556	Isoform	Heart failure (pre-LVAD)	Healthy heart (GTEx)	12.7628503645443	2.63552637675927	1.2813878332887e-06	0.0373011998270341
ENST00000565792.5_1	ENSG00000186073.14_8	C15orf41	Isoform	Heart failure (pre-LVAD)	Healthy heart (GTEx)	-29.8003870112981	5.97184921167123	6.03343243151127e-07	0.0175633218081293
ENST00000566316.5_1	ENSG00000166669.13_6	ATF7IP2	Isoform	Heart failure (pre-LVAD)	Healthy heart (GTEx)	38.2983648093836	6.24857391555516	8.83570888745127e-10	2.57207485713706e-05
ENST00000566354.1_1	ENSG00000132612.16_5	VPS4A	Isoform	Heart failure (pre-LVAD)	Healthy heart (GTEx)	-41.714297918928	5.09225643615585	2.57536395311727e-16	7.49688446752437e-12
ENST00000566477.1_1	ENSG00000176463.14_5	SLCO3A1	Isoform	Heart failure (pre-LVAD)	Healthy heart (GTEx)	-15.1298330637323	2.67354422737545	1.52175862144204e-08	0.000442983934701778
ENST00000566515.5_1	ENSG00000166946.14_5	CCNDBP1	Isoform	Heart failure (pre-LVAD)	Healthy heart (GTEx)	9.36178313027876	1.81904314709873	2.65331166441082e-07	0.0077237902550999
ENST00000566625.2_2	ENSG00000179965.12_4	ZNF771	Isoform	Heart failure (pre-LVAD)	Healthy heart (GTEx)	-16.4902619354399	3.19498083700806	2.45237793111138e-07	0.00713887215746523
ENST00000566712.2_1	ENSG00000213599.10_5	SLX1A-SULT1A3	Isoform	Heart failure (pre-LVAD)	Healthy heart (GTEx)	-19.6683230351764	3.83816961101245	2.9848395644909e-07	0.00868886797223301
ENST00000566844.1_4	ENSG00000137817.17_7	PARP6	Isoform	Heart failure (pre-LVAD)	Healthy heart (GTEx)	16.1445148370096	2.06904404825345	6.05072057735837e-15	1.76136476006902e-10
ENST00000567133.1_3	ENSG00000125107.18_6	CNOT1	Isoform	Heart failure (pre-LVAD)	Healthy heart (GTEx)	16.3037499069601	2.5178695946223	9.46762996319839e-11	2.75602708228705e-06
ENST00000567201.5_2	ENSG00000103365.15_8	GGA2	Isoform	Heart failure (pre-LVAD)	Healthy heart (GTEx)	20.6006677033457	3.20216970085456	1.24824528978673e-10	3.63364203856917e-06
ENST00000567554.5_3	ENSG00000153048.11_8	CARHSP1	Isoform	Heart failure (pre-LVAD)	Healthy heart (GTEx)	36.0293105979849	6.00930883027744	2.02756550195584e-09	5.90224317619345e-05
ENST00000567572.6_3	ENSG00000140931.20_6	CMTM3	Isoform	Heart failure (pre-LVAD)	Healthy heart (GTEx)	50.5789437451395	7.65849000776644	3.99407680611138e-11	1.16267575825902e-06
ENST00000567695.6_3	ENSG00000089486.17_7	CDIP1	Isoform	Heart failure (pre-LVAD)	Healthy heart (GTEx)	32.9171136960504	5.02338710447975	5.64784648589575e-11	1.64408811204425e-06
ENST00000567806.1_2	ENSG00000077235.18_7	GTF3C1	Isoform	Heart failure (pre-LVAD)	Healthy heart (GTEx)	-15.5907286907539	2.71376502285419	9.18912376168421e-09	0.000267495392702627
ENST00000567822.1_2	ENSG00000157350.13_6	ST3GAL2	Isoform	Heart failure (pre-LVAD)	Healthy heart (GTEx)	30.8624863254612	6.04054044279851	3.23481221307895e-07	0.00941653835227282
ENST00000568000.6_3	ENSG00000174943.11_10	KCTD13	Isoform	Heart failure (pre-LVAD)	Healthy heart (GTEx)	32.2971579092903	6.09664213521793	1.17378223320102e-07	0.00341688008084817
ENST00000568057.1_2	ENSG00000260853.2_9	AC109460.2	Isoform	Heart failure (pre-LVAD)	Healthy heart (GTEx)	19.6391603640498	3.06316618511152	1.44196525797471e-10	4.19756086596438e-06
ENST00000568148.1_3	ENSG00000176953.12_5	NFATC2IP	Isoform	Heart failure (pre-LVAD)	Healthy heart (GTEx)	-15.8375178775528	2.73055417444866	6.62709540851156e-09	0.000192914747341772
ENST00000568313.1_2	ENSG00000161999.13_7	JMJD8	Isoform	Heart failure (pre-LVAD)	Healthy heart (GTEx)	-25.2441929820064	3.07690198707751	2.317087642973e-16	6.7450421286944e-12
ENST00000568415.1_1	ENSG00000103260.9_7	METRN	Isoform	Heart failure (pre-LVAD)	Healthy heart (GTEx)	-31.9799086411887	4.04862870502309	2.81266610225414e-15	8.1876710236618e-11
ENST00000568470.6_2	ENSG00000172831.14_7	CES2	Isoform	Heart failure (pre-LVAD)	Healthy heart (GTEx)	8.04757038795843	1.4404464083938	2.31213846389564e-08	0.000673063506840021
ENST00000568596.5_3	ENSG00000166971.17_6	AKTIP	Isoform	Heart failure (pre-LVAD)	Healthy heart (GTEx)	9.69574664371344	1.3646631564671	1.20440755296228e-12	3.5060303866732e-08
ENST00000568830.1_3	ENSG00000130731.16_8	METTL26	Isoform	Heart failure (pre-LVAD)	Healthy heart (GTEx)	8.26652802360583	1.5132935748099	4.69192639955983e-08	0.00136581977491187
ENST00000568864.1_5	ENSG00000050820.17_10	BCAR1	Isoform	Heart failure (pre-LVAD)	Healthy heart (GTEx)	14.0699489220466	2.18972500495481	1.314877197881e-10	3.82760752303159e-06
ENST00000568922.1_2	ENSG00000103365.15_8	GGA2	Isoform	Heart failure (pre-LVAD)	Healthy heart (GTEx)	-25.6058147209985	3.54527118425966	5.10304937235363e-13	1.48549767229214e-08
ENST00000568998.1_1	ENSG00000176953.12_5	NFATC2IP	Isoform	Heart failure (pre-LVAD)	Healthy heart (GTEx)	10.8663943597073	1.97112880824378	3.5321483949758e-08	0.00102820839777746
ENST00000569024.1_1	ENSG00000103150.7_6	MLYCD	Isoform	Heart failure (pre-LVAD)	Healthy heart (GTEx)	-29.7957734755246	6.01879345687925	7.40397138857396e-07	0.0215529607121388
ENST00000569149.2_2	ENSG00000253352.9_7	TUG1	Isoform	Heart failure (pre-LVAD)	Healthy heart (GTEx)	-6.10466298805802	1.0024957108375	1.13288314208519e-09	3.29782282660999e-05
ENST00000569152.1_1	ENSG00000173548.9_3	SNX33	Isoform	Heart failure (pre-LVAD)	Healthy heart (GTEx)	-19.8542713906009	3.77160890356196	1.40848293299849e-07	0.0041000938179586
ENST00000569217.1_2	ENSG00000178952.11_6	TUFM	Isoform	Heart failure (pre-LVAD)	Healthy heart (GTEx)	-28.2808084700117	3.90329217423302	4.31250105653761e-13	1.2553690575581e-08
ENST00000569301.1_1	ENSG00000230989.7_4	HSBP1	Isoform	Heart failure (pre-LVAD)	Healthy heart (GTEx)	-24.1988227861968	2.85257532700067	2.19178864478915e-17	6.38029674498122e-13
ENST00000569464.5_2	ENSG00000129993.15_6	CBFA2T3	Isoform	Heart failure (pre-LVAD)	Healthy heart (GTEx)	23.4376401985908	3.27455069456605	8.21536127381116e-13	2.39149166680643e-08
ENST00000569562.5_1	ENSG00000138621.12_7	PPCDC	Isoform	Heart failure (pre-LVAD)	Healthy heart (GTEx)	30.8451035213214	6.22829932803252	7.3299256039768e-07	0.0213374134331765
ENST00000569956.5_2	ENSG00000103502.14_5	CDIPT	Isoform	Heart failure (pre-LVAD)	Healthy heart (GTEx)	-34.3819320328483	4.25595364380032	6.55416880521403e-16	1.9079185391978e-11
ENST00000569974.1_3	ENSG00000260853.2_9	AC109460.2	Isoform	Heart failure (pre-LVAD)	Healthy heart (GTEx)	-26.3208753181113	5.42898285749729	1.24577436954786e-06	0.0362644918975382
ENST00000570051.5_2	ENSG00000205937.12_9	RNPS1	Isoform	Heart failure (pre-LVAD)	Healthy heart (GTEx)	10.8547935535418	1.65168001085322	4.96534504232467e-11	1.44541194182071e-06
ENST00000570064.5_2	ENSG00000140943.17_6	MBTPS1	Isoform	Heart failure (pre-LVAD)	Healthy heart (GTEx)	-16.7635218388399	3.41441150284238	9.12450283775864e-07	0.0265614277607154
ENST00000570132.1_1	ENSG00000103260.9_7	METRN	Isoform	Heart failure (pre-LVAD)	Healthy heart (GTEx)	18.8263588391717	2.97366588815658	2.43534819728617e-10	7.08929860230004e-06
ENST00000570259.1_1	ENSG00000230989.7_4	HSBP1	Isoform	Heart failure (pre-LVAD)	Healthy heart (GTEx)	33.6007659478241	2.96841695657851	1.05162283709933e-29	3.06127407879615e-25
ENST00000570382.1_2	ENSG00000184009.12_9	ACTG1	Isoform	Heart failure (pre-LVAD)	Healthy heart (GTEx)	22.019137962803	0.852431941266266	3.98216120200198e-147	1.15920712590278e-142
ENST00000570778.5_4	ENSG00000176845.13_6	METRNL	Isoform	Heart failure (pre-LVAD)	Healthy heart (GTEx)	20.2880452894756	3.72818849348106	5.27457365106924e-08	0.00153542838982626
ENST00000570780.5_3	ENSG00000132522.16_6	GPS2	Isoform	Heart failure (pre-LVAD)	Healthy heart (GTEx)	-17.1369577832583	2.60186402498471	4.50571511658022e-11	1.3116136704365e-06
ENST00000570802.5_2	ENSG00000124067.17_8	SLC12A4	Isoform	Heart failure (pre-LVAD)	Healthy heart (GTEx)	4.56237504313666	0.91150632741744	5.57711504651544e-07	0.0162349819004064
ENST00000570803.5_3	ENSG00000171298.13_6	GAA	Isoform	Heart failure (pre-LVAD)	Healthy heart (GTEx)	8.91277588234555	1.44218386356091	6.40791930462718e-10	1.86534530957697e-05
ENST00000570858.5_2	ENSG00000167705.12_6	RILP	Isoform	Heart failure (pre-LVAD)	Healthy heart (GTEx)	-42.8412084411967	5.53402167534497	9.83094228596247e-15	2.86178729944368e-10
ENST00000570904.5_3	ENSG00000189067.12_5	LITAF	Isoform	Heart failure (pre-LVAD)	Healthy heart (GTEx)	12.6269469367752	1.9363842394939	6.98918346149035e-11	2.03455130563984e-06
ENST00000571555.1_1	ENSG00000132359.15_7	RAP1GAP2	Isoform	Heart failure (pre-LVAD)	Healthy heart (GTEx)	-58.4892468775846	5.90821564682419	4.17748640101992e-23	1.2160662913369e-18
ENST00000571589.6_2	ENSG00000186260.17_5	MRTFB	Isoform	Heart failure (pre-LVAD)	Healthy heart (GTEx)	37.4860525929137	7.11432487516804	1.37098109853561e-07	0.00399092597783716
ENST00000571942.2_1	ENSG00000079432.7_7	CIC	Isoform	Heart failure (pre-LVAD)	Healthy heart (GTEx)	9.61495972839391	1.6220417236851	3.07226675459798e-09	8.94336852263472e-05
ENST00000572111.1_2	ENSG00000185739.13_5	SRL	Isoform	Heart failure (pre-LVAD)	Healthy heart (GTEx)	8.24939008600775	1.13269755103734	3.26575943334288e-13	9.50662571046112e-09
ENST00000572174.5_1	ENSG00000129197.14_3	RPAIN	Isoform	Heart failure (pre-LVAD)	Healthy heart (GTEx)	14.419026934724	2.38810445719076	1.56176912135468e-09	4.54630991226347e-05
ENST00000572179.5_2	ENSG00000083457.12_5	ITGAE	Isoform	Heart failure (pre-LVAD)	Healthy heart (GTEx)	31.9196463058898	4.56487830395766	2.701424061827e-12	7.8638454439784e-08
ENST00000572242.1_1	ENSG00000224870.7_8	MRPL20-AS1	Isoform	Heart failure (pre-LVAD)	Healthy heart (GTEx)	17.7493530530512	3.60346077960529	8.40843833845391e-07	0.0244769640032393
ENST00000572433.5_2	ENSG00000083457.12_5	ITGAE	Isoform	Heart failure (pre-LVAD)	Healthy heart (GTEx)	-23.836612960125	3.5971495877223	3.43673987231059e-11	1.00043497682961e-06
ENST00000572485.5_1	ENSG00000181856.15_4	SLC2A4	Isoform	Heart failure (pre-LVAD)	Healthy heart (GTEx)	-9.63418159952491	1.82693161707995	1.33903091950656e-07	0.0038979190066836
ENST00000572585.5_2	ENSG00000159842.15_7	ABR	Isoform	Heart failure (pre-LVAD)	Healthy heart (GTEx)	-26.0623978122089	4.92943304156502	1.24271762274338e-07	0.00361755099980598
ENST00000572681.6_5	ENSG00000079432.7_7	CIC	Isoform	Heart failure (pre-LVAD)	Healthy heart (GTEx)	12.5209336219571	1.93287518386008	9.30202431840233e-11	2.70781927908692e-06
ENST00000572687.1_1	ENSG00000162073.14_4	PAQR4	Isoform	Heart failure (pre-LVAD)	Healthy heart (GTEx)	-38.6661039250505	7.49069662264197	2.44477319783326e-07	0.00711673477889262
ENST00000572841.1_1	ENSG00000141258.13_5	SGSM2	Isoform	Heart failure (pre-LVAD)	Healthy heart (GTEx)	-18.4574654966483	3.27656496484379	1.76921247657874e-08	0.000515017751932071
ENST00000572904.6_4	ENSG00000120071.14_7	KANSL1	Isoform	Heart failure (pre-LVAD)	Healthy heart (GTEx)	22.8071675344343	4.53506868404114	4.92870308027813e-07	0.0143474546666896
ENST00000573035.5_1	ENSG00000263001.6_7	GTF2I	Isoform	Heart failure (pre-LVAD)	Healthy heart (GTEx)	9.21066497361079	1.44843817981764	2.03028895196906e-10	5.91017113918193e-06
ENST00000573057.1_2	ENSG00000129245.12_5	FXR2	Isoform	Heart failure (pre-LVAD)	Healthy heart (GTEx)	-21.2690323976373	4.21750257011652	4.58194423330937e-07	0.0133380396631636
ENST00000573167.2_2	ENSG00000226137.5_6	BAIAP2-DT	Isoform	Heart failure (pre-LVAD)	Healthy heart (GTEx)	21.097548995096	2.91277259525445	4.38492435950961e-13	1.27645148105325e-08
ENST00000573242.1_2	ENSG00000141456.16_8	PELP1	Isoform	Heart failure (pre-LVAD)	Healthy heart (GTEx)	16.2804659305493	2.53685762297603	1.3846506511216e-10	4.03071804541498e-06
ENST00000574110.5_1	ENSG00000105176.18_7	URI1	Isoform	Heart failure (pre-LVAD)	Healthy heart (GTEx)	-21.7097850604697	4.22285488129514	2.7324970177624e-07	0.00795429881870635
ENST00000574165.1_1	ENSG00000129250.12_4	KIF1C	Isoform	Heart failure (pre-LVAD)	Healthy heart (GTEx)	14.5332649276569	1.37736454011783	4.99913637963393e-26	1.45524860011144e-21
ENST00000574428.5_5	ENSG00000123472.12_7	ATPAF1	Isoform	Heart failure (pre-LVAD)	Healthy heart (GTEx)	32.3597183834652	3.49466950992631	2.04937571242445e-20	5.96573269886757e-16
ENST00000574444.5_2	ENSG00000108561.8_6	C1QBP	Isoform	Heart failure (pre-LVAD)	Healthy heart (GTEx)	-53.0700413057555	7.58569943506628	2.63252681928502e-12	7.66328557093869e-08
ENST00000574458.1_2	ENSG00000132522.16_6	GPS2	Isoform	Heart failure (pre-LVAD)	Healthy heart (GTEx)	-6.87834240133808	1.40724390642355	1.01963287540493e-06	0.0296815130030375
ENST00000574494.1_2	ENSG00000126602.11_7	TRAP1	Isoform	Heart failure (pre-LVAD)	Healthy heart (GTEx)	-17.0582493177943	3.31559085247297	2.67721007139039e-07	0.00779335851781743
ENST00000574671.5_2	ENSG00000184009.12_9	ACTG1	Isoform	Heart failure (pre-LVAD)	Healthy heart (GTEx)	-10.2609545546192	2.11048189417586	1.16263624300585e-06	0.0338443410339003
ENST00000574871.1_1	ENSG00000141503.17_6	MINK1	Isoform	Heart failure (pre-LVAD)	Healthy heart (GTEx)	-12.7392379593817	2.22741886179527	1.06974742211827e-08	0.000311403474578628
ENST00000574954.5_2	ENSG00000141480.18_6	ARRB2	Isoform	Heart failure (pre-LVAD)	Healthy heart (GTEx)	9.98186750957267	1.2812842449297	6.67352230141661e-15	1.94266234194238e-10
ENST00000575301.5_1	ENSG00000169992.10_4	NLGN2	Isoform	Heart failure (pre-LVAD)	Healthy heart (GTEx)	10.8018208929185	1.58883976670778	1.05670738548992e-11	3.07607519916116e-07
ENST00000575829.6_3	ENSG00000149932.17_7	TMEM219	Isoform	Heart failure (pre-LVAD)	Healthy heart (GTEx)	14.9668012846879	1.87414877325868	1.3947865774119e-15	4.06022372684604e-11
ENST00000575891.1_2	ENSG00000167302.10_10	TEPSIN	Isoform	Heart failure (pre-LVAD)	Healthy heart (GTEx)	22.9460699412273	3.48399574667316	4.51420244122813e-11	1.31408433064151e-06
ENST00000575942.1_2	ENSG00000217930.8_6	PAM16	Isoform	Heart failure (pre-LVAD)	Healthy heart (GTEx)	4.08223948816904	0.773196826194356	1.29402689900602e-07	0.00376691230300653
ENST00000576002.1_4	ENSG00000224877.4_7	NDUFAF8	Isoform	Heart failure (pre-LVAD)	Healthy heart (GTEx)	-39.7409899808979	6.12095995133466	8.43633251739151e-11	2.45581639581267e-06
ENST00000576419.1_3	ENSG00000167699.13_5	GLOD4	Isoform	Heart failure (pre-LVAD)	Healthy heart (GTEx)	9.26645947099215	1.88636308667825	8.99951771057786e-07	0.0261975960554922
ENST00000577066.2_2	ENSG00000226137.5_6	BAIAP2-DT	Isoform	Heart failure (pre-LVAD)	Healthy heart (GTEx)	-21.097548995096	2.91277259525445	4.38492435950967e-13	1.27645148105327e-08
ENST00000577191.5_1	ENSG00000072778.20_4	ACADVL	Isoform	Heart failure (pre-LVAD)	Healthy heart (GTEx)	4.44523974527011	0.74197440353407	2.0843178546369e-09	6.06744927484802e-05
ENST00000577395.5_2	ENSG00000198909.8_7	MAP3K3	Isoform	Heart failure (pre-LVAD)	Healthy heart (GTEx)	13.6522971610624	1.63018622378217	5.5371474435543e-17	1.61186362081866e-12
ENST00000577571.5_1	ENSG00000266094.8_6	RASSF5	Isoform	Heart failure (pre-LVAD)	Healthy heart (GTEx)	41.2779834367136	7.67710649401184	7.583682123892e-08	0.00220760986626496
ENST00000577745.2_4	ENSG00000125434.11_5	SLC25A35	Isoform	Heart failure (pre-LVAD)	Healthy heart (GTEx)	27.1374387338902	4.2248282789856	1.33330727753098e-10	3.88125748489268e-06
ENST00000577830.6_4	ENSG00000180891.13_7	CUEDC1	Isoform	Heart failure (pre-LVAD)	Healthy heart (GTEx)	22.2649399014628	4.59245874182381	1.24616648676642e-06	0.0362759064297705
ENST00000578131.5_2	ENSG00000108387.15_7	SEPTIN4	Isoform	Heart failure (pre-LVAD)	Healthy heart (GTEx)	8.87088889508923	1.77809833392086	6.07003667373967e-07	0.0176698767572562
ENST00000578593.1_1	ENSG00000198231.13_7	DDX42	Isoform	Heart failure (pre-LVAD)	Healthy heart (GTEx)	-11.1673619507823	1.82343382815647	9.10498474365357e-10	2.65046105887755e-05
ENST00000579025.1_2	ENSG00000134046.12_6	MBD2	Isoform	Heart failure (pre-LVAD)	Healthy heart (GTEx)	-37.0654459477209	6.47330739844528	1.02892891803916e-08	0.0002995212080412
ENST00000579071.1_1	ENSG00000075336.12_5	TIMM21	Isoform	Heart failure (pre-LVAD)	Healthy heart (GTEx)	-17.5572900102785	3.17409934402094	3.17641073006429e-08	0.000924653163521715
ENST00000579361.1_3	ENSG00000133030.21_7	MPRIP	Isoform	Heart failure (pre-LVAD)	Healthy heart (GTEx)	-26.5517613365635	3.72512493607239	1.02022447780514e-12	2.96987345489076e-08
ENST00000579534.5_1	ENSG00000101751.10_6	POLI	Isoform	Heart failure (pre-LVAD)	Healthy heart (GTEx)	12.5827701913366	2.52089484218659	5.99462099229905e-07	0.0174503417085825
ENST00000579677.5_1	ENSG00000135164.18_8	DMTF1	Isoform	Heart failure (pre-LVAD)	Healthy heart (GTEx)	11.8214173023949	2.2445095367991	1.38810694169691e-07	0.0040407793072797
ENST00000579690.5_3	ENSG00000083896.12_5	YTHDC1	Isoform	Heart failure (pre-LVAD)	Healthy heart (GTEx)	-16.4930380098196	3.26215987795747	4.28445678162239e-07	0.0124720536913028
ENST00000579724.5_2	ENSG00000196704.12_7	AMZ2	Isoform	Heart failure (pre-LVAD)	Healthy heart (GTEx)	21.23175256995	2.81805200121719	4.91357508963791e-14	1.4303417085936e-09
ENST00000579760.6_4	ENSG00000173918.15_5	C1QTNF1	Isoform	Heart failure (pre-LVAD)	Healthy heart (GTEx)	31.4000644333197	5.50127413523394	1.14458992197657e-08	0.00033319012628738
ENST00000579847.5_1	ENSG00000133313.15_7	CNDP2	Isoform	Heart failure (pre-LVAD)	Healthy heart (GTEx)	20.8169244213573	3.47699360766021	2.13684946970723e-09	6.22036880631775e-05
ENST00000580059.7_4	ENSG00000134504.14_7	KCTD1	Isoform	Heart failure (pre-LVAD)	Healthy heart (GTEx)	27.5078339916964	4.7054263768709	5.03591016110043e-09	0.000146595344789634
ENST00000580203.1_1	ENSG00000146872.17_6	TLK2	Isoform	Heart failure (pre-LVAD)	Healthy heart (GTEx)	-16.6888510600567	2.8401943163872	4.20415150447438e-09	0.000122382850295249
ENST00000580793.5_2	ENSG00000169733.12_6	RFNG	Isoform	Heart failure (pre-LVAD)	Healthy heart (GTEx)	-27.130573251448	3.12578092461601	3.97112714154507e-18	1.15599511090377e-13
ENST00000581066.2_2	ENSG00000266472.5_4	MRPS21	Isoform	Heart failure (pre-LVAD)	Healthy heart (GTEx)	-40.1743081082165	3.93887090396073	1.99403013172983e-24	5.80462171346554e-20
ENST00000581220.1_1	ENSG00000101782.15_5	RIOK3	Isoform	Heart failure (pre-LVAD)	Healthy heart (GTEx)	-38.1283007601083	6.64875173168172	9.77107374644417e-09	0.00028443595675899
ENST00000581396.5_2	ENSG00000175662.17_6	TOM1L2	Isoform	Heart failure (pre-LVAD)	Healthy heart (GTEx)	-16.1758269310818	2.9790415010262	5.63931168999447e-08	0.00164160363295739
ENST00000581467.1_1	ENSG00000075336.12_5	TIMM21	Isoform	Heart failure (pre-LVAD)	Healthy heart (GTEx)	11.2451241089656	2.0667714530579	5.30081345339716e-08	0.00154306679628391
ENST00000582252.1_2	ENSG00000108588.14_8	CCDC47	Isoform	Heart failure (pre-LVAD)	Healthy heart (GTEx)	20.1966515600313	2.29542874729169	1.38483963615557e-18	4.03126818084886e-14
ENST00000582520.1_2	ENSG00000141522.12_5	ARHGDIA	Isoform	Heart failure (pre-LVAD)	Healthy heart (GTEx)	-17.9421690534438	2.62344547542851	7.96576705550895e-12	2.31883478985866e-07
ENST00000582773.5_2	ENSG00000109066.14_4	TMEM104	Isoform	Heart failure (pre-LVAD)	Healthy heart (GTEx)	-24.2909164057841	4.02831048467511	1.63908262732696e-09	4.77136952814878e-05
ENST00000582783.5_3	ENSG00000160392.13_7	C19orf47	Isoform	Heart failure (pre-LVAD)	Healthy heart (GTEx)	5.23417652288831	0.681796690380376	1.62813950520813e-14	4.73951409966087e-10
ENST00000582961.1_4	ENSG00000108666.10_8	C17orf75	Isoform	Heart failure (pre-LVAD)	Healthy heart (GTEx)	-34.7013124350885	6.04652242362823	9.52074442673225e-09	0.000277148870262176
ENST00000583399.5_1	ENSG00000133313.15_7	CNDP2	Isoform	Heart failure (pre-LVAD)	Healthy heart (GTEx)	15.8341051256384	2.68637492753521	3.76438117702899e-09	0.000109581136063314
ENST00000583408.5_2	ENSG00000108651.10_5	UTP6	Isoform	Heart failure (pre-LVAD)	Healthy heart (GTEx)	12.9636029558416	2.58958797524797	5.5558768562878e-07	0.0161731575286538
ENST00000583475.1_1	ENSG00000101558.14_6	VAPA	Isoform	Heart failure (pre-LVAD)	Healthy heart (GTEx)	-16.5906208965349	2.74119443078518	1.42763168198347e-09	4.15583582625388e-05
ENST00000583741.1_2	ENSG00000136450.13_7	SRSF1	Isoform	Heart failure (pre-LVAD)	Healthy heart (GTEx)	18.3181063853239	2.64637154018247	4.45403238757467e-12	1.29656882802299e-07
ENST00000583796.1_1	ENSG00000109083.13_8	IFT20	Isoform	Heart failure (pre-LVAD)	Healthy heart (GTEx)	-18.239298623293	3.34843605301019	5.11948811650255e-08	0.00149028299071389
ENST00000583879.5_1	ENSG00000101558.14_6	VAPA	Isoform	Heart failure (pre-LVAD)	Healthy heart (GTEx)	15.9759150833756	2.80463686768563	1.22470660981032e-08	0.000356512094115784
ENST00000583931.6_5	ENSG00000143401.15_9	ANP32E	Isoform	Heart failure (pre-LVAD)	Healthy heart (GTEx)	27.3781452409791	5.6100756258742	1.05992280941797e-06	0.0308543529821571
ENST00000584008.5_2	ENSG00000197170.10_5	PSMD12	Isoform	Heart failure (pre-LVAD)	Healthy heart (GTEx)	-24.3320466653395	4.86474025106121	5.68224057239297e-07	0.0165410023062359
ENST00000584294.1_4	ENSG00000101577.9_6	LPIN2	Isoform	Heart failure (pre-LVAD)	Healthy heart (GTEx)	21.0221494087428	2.64655960457944	1.9703257318014e-15	5.73561820527388e-11
ENST00000584379.5_3	ENSG00000136478.7_6	TEX2	Isoform	Heart failure (pre-LVAD)	Healthy heart (GTEx)	42.9752226974661	5.46362323703243	3.67038436260476e-15	1.06844888795425e-10
ENST00000584396.5_3	ENSG00000136451.9_6	VEZF1	Isoform	Heart failure (pre-LVAD)	Healthy heart (GTEx)	24.4711517800155	1.93097333504007	8.35007438490055e-37	2.43070665344455e-32
ENST00000584397.1_2	ENSG00000141522.12_5	ARHGDIA	Isoform	Heart failure (pre-LVAD)	Healthy heart (GTEx)	4.57236061327896	0.865699017961192	1.27992183847737e-07	0.00372585247180762
ENST00000584577.5_1	ENSG00000172809.13_6	RPL38	Isoform	Heart failure (pre-LVAD)	Healthy heart (GTEx)	30.8970752456765	3.15315640953304	1.13957453263525e-22	3.31730146450121e-18
ENST00000585004.5_2	ENSG00000132199.20_6	ENOSF1	Isoform	Heart failure (pre-LVAD)	Healthy heart (GTEx)	6.39277217410321	1.32103263812429	1.30347403579863e-06	0.0379441291820981
ENST00000585038.1_2	ENSG00000243156.9_8	MICAL3	Isoform	Heart failure (pre-LVAD)	Healthy heart (GTEx)	10.2327796364861	1.37552718887976	1.01320404184252e-13	2.94943696580358e-09
ENST00000585118.5_2	ENSG00000204650.14_6	LINC02210	Isoform	Heart failure (pre-LVAD)	Healthy heart (GTEx)	30.6304721431604	5.17727933927464	3.29212478950703e-09	9.58337526225496e-05
ENST00000585291.5_3	ENSG00000082641.16_7	NFE2L1	Isoform	Heart failure (pre-LVAD)	Healthy heart (GTEx)	-40.9085670405214	7.85797505136418	1.92961399833004e-07	0.00561710634913875
ENST00000585301.1_5	ENSG00000108854.16_8	SMURF2	Isoform	Heart failure (pre-LVAD)	Healthy heart (GTEx)	20.731801039087	3.99178663791041	2.0624997347379e-07	0.00600393672782203
ENST00000585333.1_4	ENSG00000132481.7_7	TRIM47	Isoform	Heart failure (pre-LVAD)	Healthy heart (GTEx)	-19.8296062852519	3.78856192619668	1.65815720922921e-07	0.00482689563606623
ENST00000585421.5_2	ENSG00000035862.12_6	TIMP2	Isoform	Heart failure (pre-LVAD)	Healthy heart (GTEx)	-20.6908013090473	3.14631233360205	4.82600459556153e-11	1.40484993776796e-06
ENST00000585479.5_3	ENSG00000105355.9_7	PLIN3	Isoform	Heart failure (pre-LVAD)	Healthy heart (GTEx)	9.95255099745159	1.5414069006475	1.06942401787123e-10	3.11309331602315e-06
ENST00000585482.6_4	ENSG00000004139.14_6	SARM1	Isoform	Heart failure (pre-LVAD)	Healthy heart (GTEx)	14.0665406579078	2.26124339630251	4.94908426617621e-10	1.44067842988389e-05
ENST00000585579.2_2	ENSG00000134775.15_3	FHOD3	Isoform	Heart failure (pre-LVAD)	Healthy heart (GTEx)	-20.8075370276895	4.2029683224174	7.39559025953588e-07	0.0215285632455089
ENST00000585673.5_1	ENSG00000172009.15_8	THOP1	Isoform	Heart failure (pre-LVAD)	Healthy heart (GTEx)	18.9182634967342	3.2253611428734	4.47858496735294e-09	0.000130371608399644
ENST00000585747.1_3	ENSG00000066926.12_5	FECH	Isoform	Heart failure (pre-LVAD)	Healthy heart (GTEx)	42.491517772519	5.09150104395407	7.08665858366835e-17	2.06292631370586e-12
ENST00000585981.5_4	ENSG00000108946.15_6	PRKAR1A	Isoform	Heart failure (pre-LVAD)	Healthy heart (GTEx)	10.9362814982743	1.87321697680685	5.27566125675375e-09	0.000153574499184102
ENST00000586133.1_2	ENSG00000214456.8_8	PLIN5	Isoform	Heart failure (pre-LVAD)	Healthy heart (GTEx)	8.21959208122721	1.23596365690579	2.92394970221449e-11	8.51161758314638e-07
ENST00000586316.5_1	ENSG00000105185.12_4	PDCD5	Isoform	Heart failure (pre-LVAD)	Healthy heart (GTEx)	-13.6928382219993	1.90003355056598	5.73536925187622e-13	1.66956598922117e-08
ENST00000586331.1_2	ENSG00000160439.16_6	RDH13	Isoform	Heart failure (pre-LVAD)	Healthy heart (GTEx)	-18.4485884955108	3.16387309146634	5.50915403170703e-09	0.000160371473862992
ENST00000586370.6_3	ENSG00000065000.19_8	AP3D1	Isoform	Heart failure (pre-LVAD)	Healthy heart (GTEx)	-20.4086136223861	3.96303089277972	2.60835548243729e-07	0.00759292280937495
ENST00000586544.1_1	ENSG00000129351.17_6	ILF3	Isoform	Heart failure (pre-LVAD)	Healthy heart (GTEx)	-19.7618401280619	2.57981594594713	1.8568072861303e-14	5.4051660099253e-10
ENST00000586579.5_1	ENSG00000071626.17_5	DAZAP1	Isoform	Heart failure (pre-LVAD)	Healthy heart (GTEx)	10.125266980237	1.89211873019526	8.73317516179472e-08	0.00254222728959844
ENST00000586651.5_2	ENSG00000127452.9_9	FBXL12	Isoform	Heart failure (pre-LVAD)	Healthy heart (GTEx)	-41.5637114423929	6.81791171206783	1.08583842454742e-09	3.16087565385754e-05
ENST00000586659.5_2	ENSG00000197256.10_9	KANK2	Isoform	Heart failure (pre-LVAD)	Healthy heart (GTEx)	13.0550791978308	1.65850790562988	3.5018750082811e-15	1.01939581491063e-10
ENST00000586730.1_1	ENSG00000130813.18_8	SHFL	Isoform	Heart failure (pre-LVAD)	Healthy heart (GTEx)	-10.8096507190539	1.88476871257117	9.73591794609395e-09	0.000283412571410795
ENST00000586749.1_2	ENSG00000070423.18_7	RNF126	Isoform	Heart failure (pre-LVAD)	Healthy heart (GTEx)	-12.681687723244	2.2593608923298	1.98902014926816e-08	0.000579003765451961
ENST00000586778.1_2	ENSG00000161547.17_5	SRSF2	Isoform	Heart failure (pre-LVAD)	Healthy heart (GTEx)	-16.7941415801231	2.99553876892956	2.06596946982906e-08	0.000601403712667239
ENST00000586921.1_1	ENSG00000127616.18_8	SMARCA4	Isoform	Heart failure (pre-LVAD)	Healthy heart (GTEx)	-21.6028345659444	3.20764700050743	1.6416488483981e-11	4.77883979768687e-07
ENST00000587097.5_2	ENSG00000087152.15_4	ATXN7L3	Isoform	Heart failure (pre-LVAD)	Healthy heart (GTEx)	24.2018656617979	1.87482083729973	4.01013428431425e-38	1.16735009016388e-33
ENST00000587113.1_2	ENSG00000182963.10_6	GJC1	Isoform	Heart failure (pre-LVAD)	Healthy heart (GTEx)	-20.6749975711939	3.80995358449705	5.74458027787874e-08	0.0016722473188905
ENST00000587317.1_2	ENSG00000197256.10_9	KANK2	Isoform	Heart failure (pre-LVAD)	Healthy heart (GTEx)	11.4029934682452	1.44240476253236	2.66767279898057e-15	7.76559551783244e-11
ENST00000587424.2_1	ENSG00000263465.4_3	SRSF8	Isoform	Heart failure (pre-LVAD)	Healthy heart (GTEx)	17.1336793794267	3.57613173114576	1.65852169702031e-06	0.0482795666002612
ENST00000587574.1_1	ENSG00000067596.12_7	DHX8	Isoform	Heart failure (pre-LVAD)	Healthy heart (GTEx)	-24.2594693369532	4.77896798733872	3.84857968367783e-07	0.0112032154591862
ENST00000587648.5_4	ENSG00000167468.17_7	GPX4	Isoform	Heart failure (pre-LVAD)	Healthy heart (GTEx)	-14.1242975222171	1.51046016454303	8.68313230832753e-21	2.52765981495414e-16
ENST00000587834.6_2	ENSG00000166562.9_4	SEC11C	Isoform	Heart failure (pre-LVAD)	Healthy heart (GTEx)	23.8572922538121	4.83232239956114	7.93236627434464e-07	0.0230911182246173
ENST00000588012.5_4	ENSG00000105426.17_6	PTPRS	Isoform	Heart failure (pre-LVAD)	Healthy heart (GTEx)	16.6374320703384	2.69221384300331	6.41694266744381e-10	1.86797201049289e-05
ENST00000588086.5_3	ENSG00000055483.19_9	USP36	Isoform	Heart failure (pre-LVAD)	Healthy heart (GTEx)	18.6357130546807	1.93699338501276	6.52270653700854e-22	1.89875987292319e-17
ENST00000588197.1_1	ENSG00000267199.1_6	AP001029.2	Isoform	Heart failure (pre-LVAD)	Healthy heart (GTEx)	15.8497894093601	2.9683865715034	9.31878043032825e-08	0.00271269698326855
ENST00000588279.1_1	ENSG00000260793.2_7	AC003102.1	Isoform	Heart failure (pre-LVAD)	Healthy heart (GTEx)	50.5728439508573	7.4066581926407	8.60918581915789e-12	2.50613399195686e-07
ENST00000588301.5_2	ENSG00000125743.10_4	SNRPD2	Isoform	Heart failure (pre-LVAD)	Healthy heart (GTEx)	32.2468970728559	3.99349193183711	6.75528869140834e-16	1.96646453806897e-11
ENST00000588376.5_2	ENSG00000129946.10_6	SHC2	Isoform	Heart failure (pre-LVAD)	Healthy heart (GTEx)	-19.7250455684516	3.6101020721205	4.65925016256689e-08	0.00135630772232322
ENST00000588460.5_1	ENSG00000092931.11_4	MFSD11	Isoform	Heart failure (pre-LVAD)	Healthy heart (GTEx)	20.0964391907153	2.87674650415659	2.83192819167853e-12	8.2437429659762e-08
ENST00000588576.1_1	ENSG00000131477.11_5	RAMP2	Isoform	Heart failure (pre-LVAD)	Healthy heart (GTEx)	-13.3129024188907	2.70268097048827	8.40100967360782e-07	0.0244553391598724
ENST00000588618.5_1	ENSG00000130402.12_6	ACTN4	Isoform	Heart failure (pre-LVAD)	Healthy heart (GTEx)	8.89123549845487	1.54489462181491	8.65200559392708e-09	0.000251859882839217
ENST00000588649.7_3	ENSG00000099821.14_5	POLRMT	Isoform	Heart failure (pre-LVAD)	Healthy heart (GTEx)	18.9685358288629	3.85826920043872	8.81803953923098e-07	0.0256693130987014
ENST00000588667.5_1	ENSG00000130734.10_4	ATG4D	Isoform	Heart failure (pre-LVAD)	Healthy heart (GTEx)	19.5198877969855	2.56446751830059	2.70570720540435e-14	7.87631367493206e-10
ENST00000588787.5_5	ENSG00000197256.10_9	KANK2	Isoform	Heart failure (pre-LVAD)	Healthy heart (GTEx)	-28.6356868279801	4.61591155110331	5.51541897183588e-10	1.60553846270142e-05
ENST00000588850.5_1	ENSG00000063244.12_6	U2AF2	Isoform	Heart failure (pre-LVAD)	Healthy heart (GTEx)	13.0491419727446	1.64364019178201	2.03535582625065e-15	5.92492081021564e-11
ENST00000589027.1_1	ENSG00000130244.12_6	FAM98C	Isoform	Heart failure (pre-LVAD)	Healthy heart (GTEx)	-30.3510549779249	4.17425480447991	3.56805378050921e-13	1.03866045550623e-08
ENST00000589186.5_1	ENSG00000183401.12_8	CCDC159	Isoform	Heart failure (pre-LVAD)	Healthy heart (GTEx)	-18.3186035012844	3.09970051067074	3.42527752980091e-09	9.97098288925045e-05
ENST00000589288.5_1	ENSG00000074657.13_6	ZNF532	Isoform	Heart failure (pre-LVAD)	Healthy heart (GTEx)	29.9173150548408	4.55413333081126	5.05637523435258e-11	1.47191083072004e-06
ENST00000589374.1_1	ENSG00000141401.12_4	IMPA2	Isoform	Heart failure (pre-LVAD)	Healthy heart (GTEx)	-23.0849606390159	4.07937031947231	1.52300181462936e-08	0.000443345828238607
ENST00000589473.1_2	ENSG00000196365.12_6	LONP1	Isoform	Heart failure (pre-LVAD)	Healthy heart (GTEx)	-14.5151397350443	2.95731433460743	9.19082501173575e-07	0.0267544916091628
ENST00000589478.1_1	ENSG00000099624.8_6	ATP5F1D	Isoform	Heart failure (pre-LVAD)	Healthy heart (GTEx)	-11.7828882228507	1.91685863663055	7.8972985526583e-10	2.29890360867883e-05
ENST00000589753.1_1	ENSG00000130734.10_4	ATG4D	Isoform	Heart failure (pre-LVAD)	Healthy heart (GTEx)	-29.1094387767135	3.63892170433883	1.24957626312586e-15	3.63751650195938e-11
ENST00000589993.5_1	ENSG00000101639.18_9	CEP192	Isoform	Heart failure (pre-LVAD)	Healthy heart (GTEx)	15.9766970858668	3.22556671837124	7.30238181408441e-07	0.0212572334607997
ENST00000590049.5_3	ENSG00000126247.11_9	CAPNS1	Isoform	Heart failure (pre-LVAD)	Healthy heart (GTEx)	21.3033788811022	3.38407337141951	3.07027048722802e-10	8.93755738832077e-06
ENST00000590247.7_2	ENSG00000105185.12_4	PDCD5	Isoform	Heart failure (pre-LVAD)	Healthy heart (GTEx)	19.1344520945882	2.48296143279944	1.29515343417008e-14	3.7701916468691e-10
ENST00000590261.5_3	ENSG00000129351.17_6	ILF3	Isoform	Heart failure (pre-LVAD)	Healthy heart (GTEx)	10.6484811247597	2.00689720035256	1.12092298064367e-07	0.00326300679665372
ENST00000590336.2_2	ENSG00000099821.14_5	POLRMT	Isoform	Heart failure (pre-LVAD)	Healthy heart (GTEx)	-16.1252877556909	3.23392177795931	6.15481691785368e-07	0.0179166720478721
ENST00000590592.5_1	ENSG00000134775.15_3	FHOD3	Isoform	Heart failure (pre-LVAD)	Healthy heart (GTEx)	26.8643709917824	3.38552878930611	2.10395131025494e-15	6.12460226415213e-11
ENST00000590753.1_2	ENSG00000108861.9_5	DUSP3	Isoform	Heart failure (pre-LVAD)	Healthy heart (GTEx)	-27.6735514320186	5.52846021136913	5.56730760385009e-07	0.0162064324348076
ENST00000591022.6_3	ENSG00000068137.15_5	PLEKHH3	Isoform	Heart failure (pre-LVAD)	Healthy heart (GTEx)	17.6529084572146	3.68591114647458	1.67369948362599e-06	0.0487213919683526
ENST00000591412.5_1	ENSG00000134030.14_8	CTIF	Isoform	Heart failure (pre-LVAD)	Healthy heart (GTEx)	11.1462831327308	1.71317129032058	7.70612047057373e-11	2.24325166898401e-06
ENST00000591508.1_1	ENSG00000130803.15_4	ZNF317	Isoform	Heart failure (pre-LVAD)	Healthy heart (GTEx)	-31.5806120795675	6.00834820099555	1.47124589448821e-07	0.00428279679885518
ENST00000591541.2_1	ENSG00000141469.18_7	SLC14A1	Isoform	Heart failure (pre-LVAD)	Healthy heart (GTEx)	35.982551918204	5.20230555390094	4.6243291607094e-12	1.34614221868251e-07
ENST00000591724.1_2	ENSG00000182473.22_6	EXOC7	Isoform	Heart failure (pre-LVAD)	Healthy heart (GTEx)	-21.6169358047076	3.76350178889599	9.25556165216247e-09	0.00026942939969445
ENST00000591778.5_2	ENSG00000108679.13_6	LGALS3BP	Isoform	Heart failure (pre-LVAD)	Healthy heart (GTEx)	-16.2372005034372	2.49988333324128	8.29323679657238e-11	2.41416123148222e-06
ENST00000591922.1_1	ENSG00000101654.17_6	RNMT	Isoform	Heart failure (pre-LVAD)	Healthy heart (GTEx)	-29.3214281161431	5.12788578668379	1.0776323259842e-08	0.000313698770094001
ENST00000591938.5_2	ENSG00000125503.13_6	PPP1R12C	Isoform	Heart failure (pre-LVAD)	Healthy heart (GTEx)	-8.03058542943415	1.58999238597011	4.40178167972228e-07	0.0128135864696716
ENST00000591946.5_5	ENSG00000130175.9_7	PRKCSH	Isoform	Heart failure (pre-LVAD)	Healthy heart (GTEx)	8.24917577404451	1.35111010693331	1.024921708479e-09	2.98354709338237e-05
ENST00000591986.1_4	ENSG00000104881.16_8	PPP1R13L	Isoform	Heart failure (pre-LVAD)	Healthy heart (GTEx)	-23.9456614657128	3.59956680992205	2.8840443317722e-11	8.39545304978887e-07
ENST00000592186.5_1	ENSG00000141646.14_7	SMAD4	Isoform	Heart failure (pre-LVAD)	Healthy heart (GTEx)	28.5291158948464	3.14434473912779	1.15623454103326e-19	3.36579874894782e-15
ENST00000592478.5_3	ENSG00000079999.14_6	KEAP1	Isoform	Heart failure (pre-LVAD)	Healthy heart (GTEx)	-29.4511484054626	4.77266639209599	6.79472480578444e-10	1.97794439096385e-05
ENST00000592554.2_3	ENSG00000108950.12_5	FAM20A	Isoform	Heart failure (pre-LVAD)	Healthy heart (GTEx)	13.5714920825539	2.80118812996334	1.26671886271634e-06	0.0368741860936727
ENST00000592595.5_1	ENSG00000141639.12_5	MAPK4	Isoform	Heart failure (pre-LVAD)	Healthy heart (GTEx)	-42.259528917175	7.91867357212246	9.46571680781958e-08	0.00275547016275628
ENST00000592704.5_2	ENSG00000167881.15_5	SRP68	Isoform	Heart failure (pre-LVAD)	Healthy heart (GTEx)	9.76790526892913	1.94129062153995	4.86262944294914e-07	0.0141551143084249
ENST00000592800.5_4	ENSG00000108946.15_6	PRKAR1A	Isoform	Heart failure (pre-LVAD)	Healthy heart (GTEx)	-17.6177726949996	3.12384674683683	1.70278871328453e-08	0.000495681794437127
ENST00000592841.5_1	ENSG00000126261.13_6	UBA2	Isoform	Heart failure (pre-LVAD)	Healthy heart (GTEx)	19.7146963074957	2.67170688576104	1.59406103117983e-13	4.64031166176449e-09
ENST00000592947.5_4	ENSG00000070404.10_8	FSTL3	Isoform	Heart failure (pre-LVAD)	Healthy heart (GTEx)	-58.1007322550748	5.66121553057232	1.03503279556974e-24	3.01298046790351e-20
ENST00000592976.5_4	ENSG00000177150.13_7	FAM210A	Isoform	Heart failure (pre-LVAD)	Healthy heart (GTEx)	22.9182000284643	4.55149059161062	4.77057556392003e-07	0.0138871454665712
ENST00000592993.1_2	ENSG00000125503.13_6	PPP1R12C	Isoform	Heart failure (pre-LVAD)	Healthy heart (GTEx)	9.90604490552547	1.37790573026841	6.51703075459034e-13	1.89710765266125e-08
ENST00000593019.1_1	ENSG00000101546.13_5	RBFA	Isoform	Heart failure (pre-LVAD)	Healthy heart (GTEx)	-13.3744473662109	2.60926528519818	2.96352118408521e-07	0.00862681016687205
ENST00000593172.5_1	ENSG00000099864.18_6	PALM	Isoform	Heart failure (pre-LVAD)	Healthy heart (GTEx)	-22.4898454657482	4.22260762516967	1.00368095680454e-07	0.00292171526525802
ENST00000593832.1_1	ENSG00000130309.11_8	COLGALT1	Isoform	Heart failure (pre-LVAD)	Healthy heart (GTEx)	-24.9495094079158	4.0000767587092	4.45308193097795e-10	1.29629215010768e-05
ENST00000593926.5_2	ENSG00000131408.15_10	NR1H2	Isoform	Heart failure (pre-LVAD)	Healthy heart (GTEx)	-23.7150539069981	3.84370159311198	6.83557488878709e-10	1.98983585012592e-05
ENST00000594790.1_2	ENSG00000105499.14_6	PLA2G4C	Isoform	Heart failure (pre-LVAD)	Healthy heart (GTEx)	-22.1340250471993	4.29159746185662	2.50234249865301e-07	0.00728431901357891
ENST00000594806.5_1	ENSG00000130726.12_5	TRIM28	Isoform	Heart failure (pre-LVAD)	Healthy heart (GTEx)	7.27522438285659	1.29640594527351	2.00185027326325e-08	0.000582738614546932
ENST00000594828.7_6	ENSG00000130520.11_8	LSM4	Isoform	Heart failure (pre-LVAD)	Healthy heart (GTEx)	16.5518636639544	2.00911525747754	1.74551695702979e-16	5.08119986191372e-12
ENST00000594999.1_4	ENSG00000130312.6_4	MRPL34	Isoform	Heart failure (pre-LVAD)	Healthy heart (GTEx)	34.924892937497	3.64613979801559	9.83749282841755e-22	2.86369416235235e-17
ENST00000595358.5_4	ENSG00000104983.8_5	CCDC61	Isoform	Heart failure (pre-LVAD)	Healthy heart (GTEx)	37.7968209322314	6.22931167144421	1.29855312660028e-09	3.78008815153342e-05
ENST00000595618.5_3	ENSG00000099331.13_5	MYO9B	Isoform	Heart failure (pre-LVAD)	Healthy heart (GTEx)	15.6659945815006	2.3565376552823	2.97331679493935e-11	8.65532519006845e-07
ENST00000595804.5_2	ENSG00000104824.17_8	HNRNPL	Isoform	Heart failure (pre-LVAD)	Healthy heart (GTEx)	-14.066503815601	2.52007232957578	2.38061529342945e-08	0.000692997111917313
ENST00000595831.5_4	ENSG00000104980.8_6	TIMM44	Isoform	Heart failure (pre-LVAD)	Healthy heart (GTEx)	-9.06712602481416	1.70536804666771	1.0559946694708e-07	0.0030740004828295
ENST00000595851.5_2	ENSG00000083807.10_8	SLC27A5	Isoform	Heart failure (pre-LVAD)	Healthy heart (GTEx)	32.8978918218668	5.59200393074876	4.02838142338457e-09	0.000117266183234725
ENST00000595962.6_2	ENSG00000198464.14_4	ZNF480	Isoform	Heart failure (pre-LVAD)	Healthy heart (GTEx)	48.5017130616757	9.90808340101048	9.82227777510412e-07	0.0285926506033281
ENST00000596149.5_2	ENSG00000125656.11_8	CLPP	Isoform	Heart failure (pre-LVAD)	Healthy heart (GTEx)	28.2857820314592	2.57250753402681	4.020699384723e-28	1.17042559089287e-23
ENST00000596184.1_1	ENSG00000204514.10_7	ZNF814	Isoform	Heart failure (pre-LVAD)	Healthy heart (GTEx)	25.1195625177775	3.39813763709836	1.44467208257364e-13	4.20544043237187e-09
ENST00000596238.1_2	ENSG00000125730.17_7	C3	Isoform	Heart failure (pre-LVAD)	Healthy heart (GTEx)	6.39650688760855	1.14781552435183	2.50726796991785e-08	0.000729865706043086
ENST00000596271.1_1	ENSG00000179134.15_5	SAMD4B	Isoform	Heart failure (pre-LVAD)	Healthy heart (GTEx)	-18.1353963469422	3.49349148863887	2.08948391258459e-07	0.00608248766953374
ENST00000596311.5_4	ENSG00000167657.14_6	DAPK3	Isoform	Heart failure (pre-LVAD)	Healthy heart (GTEx)	19.4167780992192	3.20714859985704	1.41101059813948e-09	4.10745185118403e-05
ENST00000596523.5_3	ENSG00000244513.7_8	AC109587.1	Isoform	Heart failure (pre-LVAD)	Healthy heart (GTEx)	43.154001919273	8.89024893123972	1.20945370655756e-06	0.0352071973978906
ENST00000596528.1_2	ENSG00000167232.14_6	ZNF91	Isoform	Heart failure (pre-LVAD)	Healthy heart (GTEx)	15.171708926281	2.91141103930648	1.87705156716355e-07	0.0054640971120131
ENST00000597072.1_1	ENSG00000105357.18_9	MYH14	Isoform	Heart failure (pre-LVAD)	Healthy heart (GTEx)	-33.7606804666783	5.43199051387443	5.12729611513092e-10	1.49255589911461e-05
ENST00000597136.1_1	ENSG00000130726.12_5	TRIM28	Isoform	Heart failure (pre-LVAD)	Healthy heart (GTEx)	-13.4033237948332	1.85013093281605	4.33950444184226e-13	1.26322974302028e-08
ENST00000597451.5_1	ENSG00000221983.8_6	UBA52	Isoform	Heart failure (pre-LVAD)	Healthy heart (GTEx)	-35.2458319468812	3.31542428234476	2.14114476784842e-26	6.23287241920675e-22
ENST00000597781.5_2	ENSG00000214046.8_5	SMIM7	Isoform	Heart failure (pre-LVAD)	Healthy heart (GTEx)	9.61278145443946	1.42468389424023	1.50613037025751e-11	4.38434550781961e-07
ENST00000598034.5_4	ENSG00000130755.13_9	GMFG	Isoform	Heart failure (pre-LVAD)	Healthy heart (GTEx)	-9.87736440009423	2.00178226527016	8.04448634322595e-07	0.0234174997451307
ENST00000598188.6_4	ENSG00000105393.16_7	BABAM1	Isoform	Heart failure (pre-LVAD)	Healthy heart (GTEx)	24.3781672858121	3.80876378425602	1.54822434438395e-10	4.50688106650168e-06
ENST00000599293.1_1	ENSG00000161671.17_6	EMC10	Isoform	Heart failure (pre-LVAD)	Healthy heart (GTEx)	-24.8075195404746	4.54411536024392	4.78115861874996e-08	0.00139179527391811
ENST00000599394.1_2	ENSG00000077463.15_9	SIRT6	Isoform	Heart failure (pre-LVAD)	Healthy heart (GTEx)	13.3324454379623	2.40152542534476	2.82974410186906e-08	0.000823738508054083
ENST00000599599.6_3	ENSG00000197951.9_6	ZNF71	Isoform	Heart failure (pre-LVAD)	Healthy heart (GTEx)	-35.9829514864909	6.1553585084391	5.0416076777823e-09	0.000146761199500243
ENST00000600277.5_1	ENSG00000130304.17_7	SLC27A1	Isoform	Heart failure (pre-LVAD)	Healthy heart (GTEx)	10.0872392051446	1.80466923969531	2.27694947171978e-08	0.000662819991217628
ENST00000600377.1_3	ENSG00000064607.17_5	SUGP2	Isoform	Heart failure (pre-LVAD)	Healthy heart (GTEx)	8.45246508654253	1.11814364194982	4.05016281055227e-14	1.17900239415177e-09
ENST00000600449.8_5	ENSG00000269556.8_11	TMEM185A	Isoform	Heart failure (pre-LVAD)	Healthy heart (GTEx)	33.5825190784114	6.05182402374388	2.8705101526207e-08	0.000835605505427886
ENST00000600689.1_1	ENSG00000005007.13_4	UPF1	Isoform	Heart failure (pre-LVAD)	Healthy heart (GTEx)	-26.0003561086071	4.87066234703992	9.38965823140006e-08	0.00273332951116056
ENST00000600748.5_2	ENSG00000104980.8_6	TIMM44	Isoform	Heart failure (pre-LVAD)	Healthy heart (GTEx)	15.9510902988061	2.07613041449472	1.5530021793319e-14	4.52078934403516e-10
ENST00000600794.1_2	ENSG00000167658.16_5	EEF2	Isoform	Heart failure (pre-LVAD)	Healthy heart (GTEx)	-29.4741778057568	4.38930708101585	1.88071874612271e-11	5.47477226996321e-07
ENST00000600818.1_1	ENSG00000196235.14_7	SUPT5H	Isoform	Heart failure (pre-LVAD)	Healthy heart (GTEx)	-26.1716670714079	4.32151322175488	1.39431080749339e-09	4.05883876061326e-05
ENST00000600918.1_1	ENSG00000142039.4_5	CCDC97	Isoform	Heart failure (pre-LVAD)	Healthy heart (GTEx)	12.567760627193	2.58791867268062	1.19587523616185e-06	0.0348119281246715
ENST00000600972.1_3	ENSG00000130522.6_6	JUND	Isoform	Heart failure (pre-LVAD)	Healthy heart (GTEx)	25.2886703414728	4.10035400801115	6.94062516940055e-10	2.0204159868125e-05
ENST00000601048.6_4	ENSG00000178980.15_8	SELENOW	Isoform	Heart failure (pre-LVAD)	Healthy heart (GTEx)	26.8701387135231	2.36883558295921	8.01730503719032e-30	2.3338374963261e-25
ENST00000601144.5_2	ENSG00000121413.12_4	ZSCAN18	Isoform	Heart failure (pre-LVAD)	Healthy heart (GTEx)	9.2033605549945	1.10929404726063	1.07140199554426e-16	3.11885120902934e-12
ENST00000601282.1_1	ENSG00000176472.10_3	ZNF575	Isoform	Heart failure (pre-LVAD)	Healthy heart (GTEx)	46.3509448082636	9.2212246655652	4.99382897975744e-07	0.0145370361600739
ENST00000601530.1_2	ENSG00000105538.10_6	RASIP1	Isoform	Heart failure (pre-LVAD)	Healthy heart (GTEx)	-27.9793969623812	4.69813748679256	2.59399701603086e-09	7.55112531366583e-05
ENST00000601588.1_2	ENSG00000178951.9_6	ZBTB7A	Isoform	Heart failure (pre-LVAD)	Healthy heart (GTEx)	30.2472014602565	4.06158273052165	9.53807145093136e-14	2.77653259936612e-09
ENST00000601869.1_1	ENSG00000090372.15_7	STRN4	Isoform	Heart failure (pre-LVAD)	Healthy heart (GTEx)	-10.5106979640446	1.899527880843	3.14223215498268e-08	0.000914703780315458
ENST00000601937.5_1	ENSG00000178980.15_8	SELENOW	Isoform	Heart failure (pre-LVAD)	Healthy heart (GTEx)	-27.1359648220523	2.42915434029377	5.65717265661225e-29	1.64680296033983e-24
ENST00000602279.2_2	ENSG00000141098.13_6	GFOD2	Isoform	Heart failure (pre-LVAD)	Healthy heart (GTEx)	18.9756451304108	3.51026449325377	6.45343931498121e-08	0.00187859618459103
ENST00000602480.1	ENSG00000159403.11	C1R	Isoform	Heart failure (pre-LVAD)	Healthy heart (GTEx)	-14.4110162456977	2.65532630580003	5.72414316670802e-08	0.00166629807582871
ENST00000602540.5_3	ENSG00000139289.13_5	PHLDA1	Isoform	Heart failure (pre-LVAD)	Healthy heart (GTEx)	29.4883440572648	4.45537927431775	3.62632651529473e-11	1.0556236486023e-06
ENST00000602561.1_2	ENSG00000146223.16_5	RPL7L1	Isoform	Heart failure (pre-LVAD)	Healthy heart (GTEx)	7.14939759557266	1.36628653583404	1.67031869980343e-07	0.00486229773512779
ENST00000602622.5_2	ENSG00000102977.17_8	ACD	Isoform	Heart failure (pre-LVAD)	Healthy heart (GTEx)	-7.25215332135507	1.22092194444077	2.85197324253154e-09	8.30209410900931e-05
ENST00000602683.5_3	ENSG00000184007.21_8	PTP4A2	Isoform	Heart failure (pre-LVAD)	Healthy heart (GTEx)	-18.0078552233866	2.61388511280654	5.60650991026967e-12	1.6320550348795e-07
ENST00000602725.5_2	ENSG00000184007.21_8	PTP4A2	Isoform	Heart failure (pre-LVAD)	Healthy heart (GTEx)	-20.4522280544009	3.79408951596338	7.02424901512596e-08	0.00204475888830317
ENST00000602959.5_1	ENSG00000170035.16_5	UBE2E3	Isoform	Heart failure (pre-LVAD)	Healthy heart (GTEx)	17.9683613697452	3.41100210991109	1.38093882657429e-07	0.00401991292415776
ENST00000603798.6_3	ENSG00000170545.17_7	SMAGP	Isoform	Heart failure (pre-LVAD)	Healthy heart (GTEx)	21.3073683419354	4.28910918655789	6.77223063183672e-07	0.0197139633692767
ENST00000604030.6_3	ENSG00000109686.18_9	SH3D19	Isoform	Heart failure (pre-LVAD)	Healthy heart (GTEx)	12.8573368467384	0.7481630622595	3.42723528013211e-66	9.97668190046457e-62
ENST00000604932.1_3	ENSG00000158019.20_9	BABAM2	Isoform	Heart failure (pre-LVAD)	Healthy heart (GTEx)	12.7600540009641	1.92353192735658	3.27466883888496e-11	9.53256098999412e-07
ENST00000605057.5_4	ENSG00000100813.14_7	ACIN1	Isoform	Heart failure (pre-LVAD)	Healthy heart (GTEx)	14.6119148959461	2.47092264705177	3.34819830868918e-09	9.7466052765942e-05
ENST00000605788.6_2	ENSG00000166197.17_7	NOLC1	Isoform	Heart failure (pre-LVAD)	Healthy heart (GTEx)	38.8458392719829	6.08559673994112	1.73377108585537e-10	5.04700763092498e-06
ENST00000605794.5_2	ENSG00000270580.5_9	AC139256.3	Isoform	Heart failure (pre-LVAD)	Healthy heart (GTEx)	34.528410637666	6.53558132292111	1.26986199522695e-07	0.00369656826810565
ENST00000606142.5_2	ENSG00000002549.12_4	LAP3	Isoform	Heart failure (pre-LVAD)	Healthy heart (GTEx)	26.7884719035443	3.72099187898957	6.05302037334699e-13	1.76203423068131e-08
ENST00000606483.1_1	ENSG00000072401.15_4	UBE2D1	Isoform	Heart failure (pre-LVAD)	Healthy heart (GTEx)	-41.2305383103246	7.62136355625097	6.30727222612494e-08	0.00183604694502497
ENST00000606498.5_7	ENSG00000162604.12_9	TM2D1	Isoform	Heart failure (pre-LVAD)	Healthy heart (GTEx)	25.3444883249826	4.17143797633541	1.23432775401676e-09	3.59312809194279e-05
ENST00000607094.1_1	ENSG00000111817.19_9	DSE	Isoform	Heart failure (pre-LVAD)	Healthy heart (GTEx)	23.5329231195553	4.88552774177282	1.45831948264001e-06	0.0424516801396507
ENST00000607768.1_2	ENSG00000115944.15_7	COX7A2L	Isoform	Heart failure (pre-LVAD)	Healthy heart (GTEx)	25.0460455666067	5.06190103484954	7.49982278875064e-07	0.0218319841380531
ENST00000607833.5_7	ENSG00000204256.13_8	BRD2	Isoform	Heart failure (pre-LVAD)	Healthy heart (GTEx)	11.4473356507541	1.48989292300934	1.55008331353499e-14	4.51229252570036e-10
ENST00000608303.5_1	ENSG00000151702.17_5	FLI1	Isoform	Heart failure (pre-LVAD)	Healthy heart (GTEx)	-36.563592357764	7.2489537795218	4.55942218390297e-07	0.0132724779773415
ENST00000608424.6_4	ENSG00000178252.18_6	WDR6	Isoform	Heart failure (pre-LVAD)	Healthy heart (GTEx)	17.5294267498729	3.38175267730091	2.17721632854147e-07	0.00633787673238422
ENST00000608999.6_3	ENSG00000077157.22_8	PPP1R12B	Isoform	Heart failure (pre-LVAD)	Healthy heart (GTEx)	-18.1237781110398	2.79115193218304	8.39779710094117e-11	2.44459873608397e-06
ENST00000609199.1_2	ENSG00000011007.12_4	ELOA	Isoform	Heart failure (pre-LVAD)	Healthy heart (GTEx)	13.5563813560456	2.04500994052114	3.37956873108724e-11	9.83792457619496e-07
ENST00000609575.1_1	ENSG00000272677.1_8	AC124016.2	Isoform	Heart failure (pre-LVAD)	Healthy heart (GTEx)	49.6960354343163	9.37831648003033	1.1641576391227e-07	0.00338886288748618
ENST00000609706.1_1	ENSG00000100124.15_6	ANKRD54	Isoform	Heart failure (pre-LVAD)	Healthy heart (GTEx)	17.961924386521	2.90144855038435	5.99071963867597e-10	1.74389848681857e-05
ENST00000610417.4_2	ENSG00000179134.15_5	SAMD4B	Isoform	Heart failure (pre-LVAD)	Healthy heart (GTEx)	18.2971298499625	2.10865951413737	4.05852109907319e-18	1.18143549194021e-13
ENST00000610940.4_2	ENSG00000100033.16_6	PRODH	Isoform	Heart failure (pre-LVAD)	Healthy heart (GTEx)	20.0768331622431	3.19436012465539	3.27668905736244e-10	9.53844184598206e-06
ENST00000611255.5_4	ENSG00000148655.15_10	LRMDA	Isoform	Heart failure (pre-LVAD)	Healthy heart (GTEx)	15.4027052458873	3.05232286592429	4.50626798255091e-07	0.0131177460972057
ENST00000611351.1_1	ENSG00000108175.17_4	ZMIZ1	Isoform	Heart failure (pre-LVAD)	Healthy heart (GTEx)	-14.1695734323984	2.8316870266806	5.61721562609923e-07	0.0163517146875749
ENST00000611571.4_2	ENSG00000185499.16_7	MUC1	Isoform	Heart failure (pre-LVAD)	Healthy heart (GTEx)	28.4085899097665	4.95479394681261	9.83464168349922e-09	0.000286286419406662
ENST00000611607.4_2	ENSG00000128609.15_5	NDUFA5	Isoform	Heart failure (pre-LVAD)	Healthy heart (GTEx)	-25.9994720516007	4.8160752544208	6.72089384130387e-08	0.00195645219720356
ENST00000611653.4_3	ENSG00000167468.17_7	GPX4	Isoform	Heart failure (pre-LVAD)	Healthy heart (GTEx)	19.9606704628374	1.91695024731509	2.16928157787127e-25	6.31477867318327e-21
ENST00000611976.1_2	ENSG00000163171.8_4	CDC42EP3	Isoform	Heart failure (pre-LVAD)	Healthy heart (GTEx)	-42.170778338877	6.72490203007795	3.59107646587213e-10	1.04536235921538e-05
ENST00000612800.1_2	ENSG00000185043.12_6	CIB1	Isoform	Heart failure (pre-LVAD)	Healthy heart (GTEx)	-23.3269307420778	3.31938824351044	2.10298643234533e-12	6.12179350455726e-08
ENST00000612955.5_3	ENSG00000132938.21_6	MTUS2	Isoform	Heart failure (pre-LVAD)	Healthy heart (GTEx)	-35.9168804283696	4.74724792990018	3.85389789091676e-14	1.12186967604587e-09
ENST00000613273.4_2	ENSG00000269556.8_11	TMEM185A	Isoform	Heart failure (pre-LVAD)	Healthy heart (GTEx)	-22.7826566921653	4.60947033927365	7.70971023264716e-07	0.0224429664872359
ENST00000613943.4_2	ENSG00000108604.16_8	SMARCD2	Isoform	Heart failure (pre-LVAD)	Healthy heart (GTEx)	-28.6603996829929	4.61300886512049	5.19985505064672e-10	1.51367780524326e-05
ENST00000614132.4_1	ENSG00000277791.5_4	PSMB3	Isoform	Heart failure (pre-LVAD)	Healthy heart (GTEx)	-19.0242130910888	2.80453714822162	1.17404458882327e-11	3.41764379806454e-07
ENST00000614145.4_2	ENSG00000266472.5_4	MRPS21	Isoform	Heart failure (pre-LVAD)	Healthy heart (GTEx)	40.1743081082165	4.02502497340394	1.84350251055884e-23	5.36643580823678e-19
ENST00000614149.1_1	ENSG00000177853.14_4	ZNF518A	Isoform	Heart failure (pre-LVAD)	Healthy heart (GTEx)	51.7477733861971	9.9285271376974	1.86786135997848e-07	0.00543734441889736
ENST00000614302.5_2	ENSG00000176715.17_8	ACSF3	Isoform	Heart failure (pre-LVAD)	Healthy heart (GTEx)	5.7665996492556	1.00534825474467	9.69830185050875e-09	0.00028231756686831
ENST00000614491.1_4	ENSG00000180155.20_8	LYNX1	Isoform	Heart failure (pre-LVAD)	Healthy heart (GTEx)	13.9756302380213	2.66811557558334	1.62312599392852e-07	0.00472491976832592
ENST00000614583.1_2	ENSG00000272391.6_7	POM121C	Isoform	Heart failure (pre-LVAD)	Healthy heart (GTEx)	-27.1612627120468	4.83079118788706	1.88182152200117e-08	0.000547798245054541
ENST00000614932.1_1	ENSG00000166887.15_5	VPS39	Isoform	Heart failure (pre-LVAD)	Healthy heart (GTEx)	-26.7156747579935	5.55500986713651	1.51464414922088e-06	0.0440912911838198
ENST00000615255.1_2	ENSG00000150764.14_8	DIXDC1	Isoform	Heart failure (pre-LVAD)	Healthy heart (GTEx)	22.417987516862	3.52984163949582	2.13934183914557e-10	6.22762409375275e-06
ENST00000615505.4_3	ENSG00000148290.10_6	SURF1	Isoform	Heart failure (pre-LVAD)	Healthy heart (GTEx)	-51.7814543672444	7.50644102471765	5.26397552060212e-12	1.53234327404728e-07
ENST00000616380.4_1	ENSG00000106123.12_6	EPHB6	Isoform	Heart failure (pre-LVAD)	Healthy heart (GTEx)	15.8585608954859	2.79830943477414	1.45155431930986e-08	0.0004225474623511
ENST00000616502.4_2	ENSG00000196411.10_5	EPHB4	Isoform	Heart failure (pre-LVAD)	Healthy heart (GTEx)	-27.293036064557	4.77575995607366	1.09762406863714e-08	0.000319518366380271
ENST00000616550.4_1	ENSG00000196873.15_5	CBWD3	Isoform	Heart failure (pre-LVAD)	Healthy heart (GTEx)	56.0775949789701	10.2431894082473	4.38445310651352e-08	0.00127631429930609
ENST00000616899.1_1	ENSG00000158813.18_4	EDA	Isoform	Heart failure (pre-LVAD)	Healthy heart (GTEx)	-36.7196796038884	7.0632626078565	2.00702968507924e-07	0.00584246341326567
ENST00000617275.5_2	ENSG00000169499.15_6	PLEKHA2	Isoform	Heart failure (pre-LVAD)	Healthy heart (GTEx)	-15.4435962717916	2.67856639365634	8.13581341420353e-09	0.000236833528487465
ENST00000617357.1_2	ENSG00000101384.12_6	JAG1	Isoform	Heart failure (pre-LVAD)	Healthy heart (GTEx)	-10.4174583255168	1.82671731279306	1.1783447527197e-08	0.000343016157516705
ENST00000617556.4_1	ENSG00000273749.5_4	CYFIP1	Isoform	Heart failure (pre-LVAD)	Healthy heart (GTEx)	-14.4942647672641	2.46104966878618	3.87448917059255e-09	0.000112786379755949
ENST00000617928.5_2	ENSG00000273749.5_4	CYFIP1	Isoform	Heart failure (pre-LVAD)	Healthy heart (GTEx)	30.2267029692072	4.61450379017524	5.73950528637427e-11	1.67076998886355e-06
ENST00000618025.4_1	ENSG00000204149.12_6	AGAP6	Isoform	Heart failure (pre-LVAD)	Healthy heart (GTEx)	-20.4842961851332	4.08828205988796	5.42916329749411e-07	0.0158042943590054
ENST00000618046.4_2	ENSG00000163798.13_5	SLC4A1AP	Isoform	Heart failure (pre-LVAD)	Healthy heart (GTEx)	18.0640115098531	3.54723609580028	3.53524278597455e-07	0.0102910917499719
ENST00000618072.4_3	ENSG00000111328.7_9	CDK2AP1	Isoform	Heart failure (pre-LVAD)	Healthy heart (GTEx)	-40.7075341314785	4.18017721587997	2.07127185844831e-22	6.02947237994303e-18
ENST00000618113.4_3	ENSG00000008294.21_7	SPAG9	Isoform	Heart failure (pre-LVAD)	Healthy heart (GTEx)	-19.5186782039421	3.65865674677281	9.55813418568444e-08	0.00278237286145274
ENST00000618164.1_1	ENSG00000149196.16_7	HIKESHI	Isoform	Heart failure (pre-LVAD)	Healthy heart (GTEx)	-29.0127679990542	5.55010781113918	1.71887810672355e-07	0.00500365416867225
ENST00000618192.4_1	ENSG00000196569.12_4	LAMA2	Isoform	Heart failure (pre-LVAD)	Healthy heart (GTEx)	6.95177707503335	1.2729737767263	4.73319097766357e-08	0.00137783189359787
ENST00000618298.6_2	ENSG00000103264.18_6	FBXO31	Isoform	Heart failure (pre-LVAD)	Healthy heart (GTEx)	14.1588036529244	2.64089279915608	8.25931112541184e-08	0.00240428546860739
ENST00000618403.5_2	ENSG00000278535.5_6	DHRS11	Isoform	Heart failure (pre-LVAD)	Healthy heart (GTEx)	48.0528370694144	7.39329733102275	8.05800795961049e-11	2.34568611704261e-06
ENST00000618404.5_5	ENSG00000276409.5_6	CCL14	Isoform	Heart failure (pre-LVAD)	Healthy heart (GTEx)	67.3251466854169	7.03299838909826	1.0409756927342e-21	3.03028024154926e-17
ENST00000618412.4_2	ENSG00000277053.4_5	GTF2IP1	Isoform	Heart failure (pre-LVAD)	Healthy heart (GTEx)	-26.7644869004959	4.06341839463315	4.49732775623773e-11	1.3091721098408e-06
ENST00000618555.4_3	ENSG00000124535.16_5	WRNIP1	Isoform	Heart failure (pre-LVAD)	Healthy heart (GTEx)	34.4586935645427	3.70525227436554	1.40500092246341e-20	4.08995768529099e-16
ENST00000618700.4_1	ENSG00000169062.15_4	UPF3A	Isoform	Heart failure (pre-LVAD)	Healthy heart (GTEx)	5.07460425823104	1.03172565964749	8.71833250772059e-07	0.0253790659299746
ENST00000618865.4_1	ENSG00000012171.20_7	SEMA3B	Isoform	Heart failure (pre-LVAD)	Healthy heart (GTEx)	19.852501952602	3.82377937449096	2.0821092139886e-07	0.00606101992192082
ENST00000618875.4_1	ENSG00000143842.15_9	SOX13	Isoform	Heart failure (pre-LVAD)	Healthy heart (GTEx)	-16.6981121507174	3.24791257480036	2.73014316525461e-07	0.00794744675405617
ENST00000619169.4_2	ENSG00000161395.14_6	PGAP3	Isoform	Heart failure (pre-LVAD)	Healthy heart (GTEx)	-38.9527169603106	6.31824286922054	7.04303089892545e-10	2.0502262946772e-05
ENST00000619352.4_1	ENSG00000198830.11_4	HMGN2	Isoform	Heart failure (pre-LVAD)	Healthy heart (GTEx)	-23.0926968968107	2.35579301861593	1.09816465046457e-22	3.19675729750236e-18
ENST00000619426.5_2	ENSG00000277791.5_4	PSMB3	Isoform	Heart failure (pre-LVAD)	Healthy heart (GTEx)	24.9764527329391	3.04702452764685	2.46465369473056e-16	7.17460690536066e-12
ENST00000619518.4_5	ENSG00000268350.7_8	FAM156A	Isoform	Heart failure (pre-LVAD)	Healthy heart (GTEx)	25.5181534644579	5.1377945837671	6.80834318350037e-07	0.0198190870071696
ENST00000619578.4_3	ENSG00000198722.14_6	UNC13B	Isoform	Heart failure (pre-LVAD)	Healthy heart (GTEx)	14.0585188207594	2.51019444977632	2.13648556423384e-08	0.000621930947748471
ENST00000619580.4_1	ENSG00000159335.17_4	PTMS	Isoform	Heart failure (pre-LVAD)	Healthy heart (GTEx)	18.3535801194329	3.72539123530616	8.3665025212224e-07	0.0243548888392784
ENST00000619791.1_3	ENSG00000139718.10_5	SETD1B	Isoform	Heart failure (pre-LVAD)	Healthy heart (GTEx)	15.431037220371	2.39112033057608	1.09313455491426e-10	3.18211468935541e-06
ENST00000620041.4_2	ENSG00000167996.16_8	FTH1	Isoform	Heart failure (pre-LVAD)	Healthy heart (GTEx)	-35.1620952659515	5.0466435509135	3.2280132836008e-12	9.39674666856193e-08
ENST00000620254.5_3	ENSG00000055163.20_7	CYFIP2	Isoform	Heart failure (pre-LVAD)	Healthy heart (GTEx)	21.4084952233288	4.08053416337718	1.55021468046959e-07	0.00451267493484698
ENST00000620417.4_1	ENSG00000275832.5_4	ARHGAP23	Isoform	Heart failure (pre-LVAD)	Healthy heart (GTEx)	8.99293492711687	1.84222740080521	1.0525239940584e-06	0.03063897346704
ENST00000620528.5_3	ENSG00000280071.4_9	GATD3B	Isoform	Heart failure (pre-LVAD)	Healthy heart (GTEx)	57.4826202995454	8.25667245667871	3.35571685085525e-12	9.76849175283963e-08
ENST00000620947.4_3	ENSG00000143384.13_6	MCL1	Isoform	Heart failure (pre-LVAD)	Healthy heart (GTEx)	-42.0264896431816	6.65785574184543	2.7489011669433e-10	8.00205129697195e-06
ENST00000620991.1_2	ENSG00000276409.5_6	CCL14	Isoform	Heart failure (pre-LVAD)	Healthy heart (GTEx)	-46.8398586063451	6.42032358601766	2.97418477117373e-13	8.65785186888673e-09
ENST00000621127.4_1	ENSG00000158186.13_5	MRAS	Isoform	Heart failure (pre-LVAD)	Healthy heart (GTEx)	-31.8493148011065	4.80750750151009	3.47454783000293e-11	1.01144087331385e-06
ENST00000621128.4_3	ENSG00000149294.16_7	NCAM1	Isoform	Heart failure (pre-LVAD)	Healthy heart (GTEx)	-24.2294819902766	3.35704642142643	5.29520600482567e-13	1.54143446800475e-08
ENST00000621160.4_2	ENSG00000165949.12_7	IFI27	Isoform	Heart failure (pre-LVAD)	Healthy heart (GTEx)	-17.9401011551881	2.71692460911349	4.02671468436901e-11	1.17217664461982e-06
ENST00000621465.5_3	ENSG00000005243.10_6	COPZ2	Isoform	Heart failure (pre-LVAD)	Healthy heart (GTEx)	34.2948556382257	4.29741188883732	1.45917644946024e-15	4.24766264437876e-11
ENST00000621676.4_1	ENSG00000160695.14_3	VPS11	Isoform	Heart failure (pre-LVAD)	Healthy heart (GTEx)	26.8301601245263	4.51430466527711	2.7922981073119e-09	8.12837979038494e-05
ENST00000621700.1_2	ENSG00000110799.13_4	VWF	Isoform	Heart failure (pre-LVAD)	Healthy heart (GTEx)	-13.934914030364	2.47068323176492	1.69946026915865e-08	0.000494712884352083
ENST00000621866.1_2	ENSG00000164107.8_5	HAND2	Isoform	Heart failure (pre-LVAD)	Healthy heart (GTEx)	-32.0140005124821	3.50078735134408	5.9740248347733e-20	1.73903862940251e-15
ENST00000621973.1_2	ENSG00000079785.15_6	DDX1	Isoform	Heart failure (pre-LVAD)	Healthy heart (GTEx)	-44.4836801692167	6.20789601527039	7.74119550262542e-13	2.25346201081426e-08
ENST00000622018.4_1	ENSG00000115756.13_5	HPCAL1	Isoform	Heart failure (pre-LVAD)	Healthy heart (GTEx)	-36.6465296707932	4.99831275996653	2.27115665570793e-13	6.61133702476579e-09
ENST00000622254.1_1	ENSG00000168175.15_4	MAPK1IP1L	Isoform	Heart failure (pre-LVAD)	Healthy heart (GTEx)	-20.821454525966	3.73890527184088	2.56405688035653e-08	0.000746396957871786
ENST00000622259.4_2	ENSG00000147164.12_6	SNX12	Isoform	Heart failure (pre-LVAD)	Healthy heart (GTEx)	21.0465930457762	2.44470485248744	7.36667447275158e-18	2.14443893901798e-13
ENST00000622447.4_3	ENSG00000268350.7_8	FAM156A	Isoform	Heart failure (pre-LVAD)	Healthy heart (GTEx)	-42.4019723866692	7.5244245832384	1.74810122634364e-08	0.000508872266988634
ENST00000622512.1_1	ENSG00000179456.10_3	ZBTB18	Isoform	Heart failure (pre-LVAD)	Healthy heart (GTEx)	44.9702441099775	8.18875601201184	3.98068666247226e-08	0.00115877788744568
ENST00000622857.1_2	ENSG00000177045.10_8	SIX5	Isoform	Heart failure (pre-LVAD)	Healthy heart (GTEx)	-28.140588374325	4.8021524339383	4.62881616960285e-09	0.000134744838697139
ENST00000623481.2_2	ENSG00000176087.15_5	SLC35A4	Isoform	Heart failure (pre-LVAD)	Healthy heart (GTEx)	13.8823316073633	2.37552453537443	5.09921593316939e-09	0.000148438175814561
ENST00000623711.3_2	ENSG00000163785.12_6	RYK	Isoform	Heart failure (pre-LVAD)	Healthy heart (GTEx)	21.8021113324047	3.05775822872231	1.00298562664012e-12	2.91969115914939e-08
ENST00000624766.1_2	ENSG00000085224.22_7	ATRX	Isoform	Heart failure (pre-LVAD)	Healthy heart (GTEx)	37.0065513309956	3.85366525111162	7.76891005991053e-22	2.26152971843996e-17
ENST00000625013.2_3	ENSG00000233237.8_7	LINC00472	Isoform	Heart failure (pre-LVAD)	Healthy heart (GTEx)	22.2015832359822	4.28696053175993	2.23241787466227e-07	0.00649856843314187
ENST00000626021.2_1	ENSG00000112245.12_6	PTP4A1	Isoform	Heart failure (pre-LVAD)	Healthy heart (GTEx)	34.1111038984482	6.63684476121644	2.75240817389208e-07	0.00801226019419984
ENST00000626059.2_2	ENSG00000102901.13_6	CENPT	Isoform	Heart failure (pre-LVAD)	Healthy heart (GTEx)	9.43019599572966	1.90641506940009	7.55365600440432e-07	0.021988692628821
ENST00000626066.2_1	ENSG00000181090.21_8	EHMT1	Isoform	Heart failure (pre-LVAD)	Healthy heart (GTEx)	16.7531124201058	2.28881216241479	2.48773607543566e-13	7.24179971559321e-09
ENST00000626206.1_3	ENSG00000238018.2_8	AC093110.1	Isoform	Heart failure (pre-LVAD)	Healthy heart (GTEx)	-8.59517370166984	1.73574162827137	7.35022222143853e-07	0.0213964968866076
ENST00000626355.1_2	ENSG00000184007.21_8	PTP4A2	Isoform	Heart failure (pre-LVAD)	Healthy heart (GTEx)	14.2347895802838	2.10441637114723	1.34005421505238e-11	3.90089782001748e-07
ENST00000627489.1_1	ENSG00000106105.14_5	GARS1	Isoform	Heart failure (pre-LVAD)	Healthy heart (GTEx)	19.371737243338	2.47940030947926	5.58099588376998e-15	1.62462790176544e-10
ENST00000627714.2_1	ENSG00000011304.20_8	PTBP1	Isoform	Heart failure (pre-LVAD)	Healthy heart (GTEx)	-30.2612107460741	4.64294690820079	7.14063378606124e-11	2.07863849512243e-06
ENST00000627802.1_2	ENSG00000104129.10_5	DNAJC17	Isoform	Heart failure (pre-LVAD)	Healthy heart (GTEx)	33.6885200786518	5.56012646326286	1.37014219795558e-09	3.98848393824869e-05
ENST00000628442.1_3	ENSG00000236540.7_9	AC006547.1	Isoform	Heart failure (pre-LVAD)	Healthy heart (GTEx)	28.3418701679991	5.04873923174664	1.98099272951071e-08	0.000576666983560568
ENST00000628768.1_1	ENSG00000136854.22_9	STXBP1	Isoform	Heart failure (pre-LVAD)	Healthy heart (GTEx)	-27.2021975650819	5.57964700879533	1.08668424748796e-06	0.0316333784443745
ENST00000629193.2_1	ENSG00000131844.16_4	MCCC2	Isoform	Heart failure (pre-LVAD)	Healthy heart (GTEx)	13.8832683239147	1.78349014365265	7.0085942301897e-15	2.04020178040822e-10
ENST00000630065.2_1	ENSG00000162430.17_8	SELENON	Isoform	Heart failure (pre-LVAD)	Healthy heart (GTEx)	-30.5069198186216	5.02294116558648	1.25138549274477e-09	3.64278316938003e-05
ENST00000630287.2_2	ENSG00000117394.23_8	SLC2A1	Isoform	Heart failure (pre-LVAD)	Healthy heart (GTEx)	-36.0056411816045	6.42888567381791	2.13606520448608e-08	0.000621808581025898
ENST00000630804.2_2	ENSG00000197694.18_9	SPTAN1	Isoform	Heart failure (pre-LVAD)	Healthy heart (GTEx)	8.80492714621374	0.719739260427925	2.0588381010486e-34	5.99327771215247e-30
ENST00000630866.1_4	ENSG00000197694.18_9	SPTAN1	Isoform	Heart failure (pre-LVAD)	Healthy heart (GTEx)	7.57418219914001	1.15985634165738	6.56485391358568e-11	1.91102897424479e-06
ENST00000632009.1_2	ENSG00000132793.11_3	LPIN3	Isoform	Heart failure (pre-LVAD)	Healthy heart (GTEx)	9.04918475701306	1.42264192379029	2.00665219079411e-10	5.84136452740165e-06
ENST00000632315.1_2	ENSG00000197321.15_4	SVIL	Isoform	Heart failure (pre-LVAD)	Healthy heart (GTEx)	17.9606687769319	2.10309987448016	1.34113709219138e-17	3.90405007536911e-13
ENST00000633438.1_7	ENSG00000198792.13_8	TMEM184B	Isoform	Heart failure (pre-LVAD)	Healthy heart (GTEx)	14.8402686581516	1.75364450147615	2.6163910344214e-17	7.6163143012007e-13
ENST00000633835.1_2	ENSG00000176171.11_4	BNIP3	Isoform	Heart failure (pre-LVAD)	Healthy heart (GTEx)	34.1500678881489	3.31487672767868	6.89663761435509e-25	2.00761120953877e-20
ENST00000633942.1_6	ENSG00000167676.4_8	PLIN4	Isoform	Heart failure (pre-LVAD)	Healthy heart (GTEx)	25.4741693262466	4.31656821392644	3.60240762378648e-09	0.000104866085928424
ENST00000633965.1_3	ENSG00000197746.14_6	PSAP	Isoform	Heart failure (pre-LVAD)	Healthy heart (GTEx)	22.4437537834328	2.6089063771413	7.78324263736169e-18	2.26570193173599e-13
ENST00000634447.1_4	ENSG00000113504.21_9	SLC12A7	Isoform	Heart failure (pre-LVAD)	Healthy heart (GTEx)	14.0895707648382	1.3021210605778	2.75341115315445e-27	8.0151798668326e-23
ENST00000635077.1_2	ENSG00000107262.25_11	BAG1	Isoform	Heart failure (pre-LVAD)	Healthy heart (GTEx)	26.8431930626654	1.97712120695778	5.48952174561492e-42	1.5979997801485e-37
ENST00000635081.1_2	ENSG00000215908.10_5	CROCCP2	Isoform	Heart failure (pre-LVAD)	Healthy heart (GTEx)	9.00812683678235	1.88138485586844	1.68426606608572e-06	0.0490289851837553
ENST00000635175.1_3	ENSG00000122545.20_8	SEPTIN7	Isoform	Heart failure (pre-LVAD)	Healthy heart (GTEx)	22.9527866384673	2.67570648871749	9.63563723405167e-18	2.80493399883244e-13
ENST00000635415.1_4	ENSG00000120690.16_7	ELF1	Isoform	Heart failure (pre-LVAD)	Healthy heart (GTEx)	13.9493802551687	1.92040308401563	3.76427677326088e-13	1.09578096869624e-08
ENST00000635597.1_2	ENSG00000138162.19_6	TACC2	Isoform	Heart failure (pre-LVAD)	Healthy heart (GTEx)	-21.0098235579625	4.29019250979688	9.72242418173346e-07	0.0283019767930261
ENST00000635721.1_4	ENSG00000149136.9_6	SSRP1	Isoform	Heart failure (pre-LVAD)	Healthy heart (GTEx)	16.8313131695797	3.03283418596746	2.8616384013122e-08	0.000833022938621981
ENST00000635928.1_3	ENSG00000049618.24_7	ARID1B	Isoform	Heart failure (pre-LVAD)	Healthy heart (GTEx)	-15.8332294211137	3.21425633737002	8.39563522401783e-07	0.0244396941371159
ENST00000635997.1_2	ENSG00000049759.18_7	NEDD4L	Isoform	Heart failure (pre-LVAD)	Healthy heart (GTEx)	16.2427566105661	2.51386951773337	1.03836906246431e-10	3.02269234083361e-06
ENST00000636077.1_2	ENSG00000103264.18_6	FBXO31	Isoform	Heart failure (pre-LVAD)	Healthy heart (GTEx)	16.2431446969665	2.51047549389943	9.79078254757315e-11	2.85009679959854e-06
ENST00000636222.1_1	ENSG00000078687.17_6	TNRC6C	Isoform	Heart failure (pre-LVAD)	Healthy heart (GTEx)	10.2971363934019	1.48064932967866	3.53881374878423e-12	1.03014868227109e-07
ENST00000636254.1_1	ENSG00000049618.24_7	ARID1B	Isoform	Heart failure (pre-LVAD)	Healthy heart (GTEx)	-13.7116567487884	2.71724053658241	4.5075518411648e-07	0.0131214834096307
ENST00000637056.1_1	ENSG00000177311.11_7	ZBTB38	Isoform	Heart failure (pre-LVAD)	Healthy heart (GTEx)	16.0920906249619	2.95381342113738	5.09669813384925e-08	0.00148364882676352
ENST00000637069.1_2	ENSG00000197077.13_5	KIAA1671	Isoform	Heart failure (pre-LVAD)	Healthy heart (GTEx)	30.964622324096	4.86233041680442	1.91174889395856e-10	5.56510103031337e-06
ENST00000637272.1_2	ENSG00000164904.18_7	ALDH7A1	Isoform	Heart failure (pre-LVAD)	Healthy heart (GTEx)	10.4254511087944	2.04117931746124	3.2634102635252e-07	0.00949978727712186
ENST00000637562.1_1	ENSG00000140718.21_5	FTO	Isoform	Heart failure (pre-LVAD)	Healthy heart (GTEx)	23.1362639057623	3.62513779069919	1.74590239436714e-10	5.08232187000274e-06
ENST00000637624.1_4	ENSG00000089159.16_8	PXN	Isoform	Heart failure (pre-LVAD)	Healthy heart (GTEx)	-8.88689097223221	1.64058866907227	6.06440835581253e-08	0.00176534927237703
ENST00000637782.1_3	ENSG00000164904.18_7	ALDH7A1	Isoform	Heart failure (pre-LVAD)	Healthy heart (GTEx)	49.5766605948963	5.29132646315088	7.29321120428563e-21	2.12305378156755e-16
ENST00000638046.1_1	ENSG00000182220.15_9	ATP6AP2	Isoform	Heart failure (pre-LVAD)	Healthy heart (GTEx)	18.6670039035654	2.30325053185331	5.29042813454366e-16	1.54004362996566e-11
ENST00000638088.1_3	ENSG00000173852.14_6	DPY19L1	Isoform	Heart failure (pre-LVAD)	Healthy heart (GTEx)	37.8387126152972	4.46483312532619	2.35418130939942e-17	6.85302179166171e-13
ENST00000638170.2_3	ENSG00000259330.3_5	INAFM2	Isoform	Heart failure (pre-LVAD)	Healthy heart (GTEx)	25.8513536038621	4.9345480259242	1.61580888804752e-07	0.00470361967310633
ENST00000638587.1_1	ENSG00000204217.15_6	BMPR2	Isoform	Heart failure (pre-LVAD)	Healthy heart (GTEx)	-21.8508006284643	3.79557039909463	8.56617479313741e-09	0.00024936134822823
ENST00000638592.1_2	ENSG00000179406.8_7	LINC00174	Isoform	Heart failure (pre-LVAD)	Healthy heart (GTEx)	-23.6988485310104	4.04194116377289	4.53936659879695e-09	0.000132140961690979
ENST00000639083.1_2	ENSG00000120948.18_8	TARDBP	Isoform	Heart failure (pre-LVAD)	Healthy heart (GTEx)	17.005477433566	2.52675672254311	1.69476433076092e-11	4.93345896684504e-07
ENST00000639335.1_1	ENSG00000138796.17_3	HADH	Isoform	Heart failure (pre-LVAD)	Healthy heart (GTEx)	8.02633959150526	1.41750670113991	1.49362691526199e-08	0.000434794795032765
ENST00000639481.1_2	ENSG00000215908.10_5	CROCCP2	Isoform	Heart failure (pre-LVAD)	Healthy heart (GTEx)	-35.8313250794415	4.94472018342958	4.2805575737543e-13	1.24607030971988e-08
ENST00000639578.2_6	ENSG00000007866.21_11	TEAD3	Isoform	Heart failure (pre-LVAD)	Healthy heart (GTEx)	23.8060077112231	2.50848716121924	2.30624178211018e-21	6.71346982772273e-17
ENST00000640568.1_2	ENSG00000011105.14_6	TSPAN9	Isoform	Heart failure (pre-LVAD)	Healthy heart (GTEx)	22.0056379519331	1.83783372958659	4.88128934348258e-33	1.42094332788778e-28
ENST00000641409.1_1	ENSG00000284612.1_4	AL591543.1	Isoform	Heart failure (pre-LVAD)	Healthy heart (GTEx)	-48.4291318956386	7.15171562127955	1.27295176203877e-11	3.70556257929486e-07
ENST00000641815.1_1	ENSG00000166900.17_6	STX3	Isoform	Heart failure (pre-LVAD)	Healthy heart (GTEx)	-27.6299382263294	4.52231618313793	9.98264724162461e-10	2.90594861203692e-05
ENST00000642095.1_1	ENSG00000284612.1_4	AL591543.1	Isoform	Heart failure (pre-LVAD)	Healthy heart (GTEx)	49.3814109952004	7.05606879669945	2.58844679734156e-12	7.53496862706128e-08
ENST00000642385.2_3	ENSG00000159921.17_6	GNE	Isoform	Heart failure (pre-LVAD)	Healthy heart (GTEx)	26.1971588586506	4.76996762642215	3.97173107068393e-08	0.00115617091467609
ENST00000642610.2_3	ENSG00000284770.2_6	TBCE	Isoform	Heart failure (pre-LVAD)	Healthy heart (GTEx)	15.7933181027193	2.03863098594199	9.40730244243013e-15	2.73846574099141e-10
ENST00000643010.1_2	ENSG00000065000.19_8	AP3D1	Isoform	Heart failure (pre-LVAD)	Healthy heart (GTEx)	16.8401628459826	2.10295879292603	1.1673825285047e-15	3.39825054047718e-11
ENST00000643071.1_3	ENSG00000253352.9_7	TUG1	Isoform	Heart failure (pre-LVAD)	Healthy heart (GTEx)	2.36332246577983	0.466944245172088	4.1651239792729e-07	0.0121246759036634
ENST00000643116.3_4	ENSG00000065000.19_8	AP3D1	Isoform	Heart failure (pre-LVAD)	Healthy heart (GTEx)	24.4358238397202	3.14534160723081	7.91747263373066e-15	2.304776283679e-10
ENST00000643508.1_2	ENSG00000197102.12_8	DYNC1H1	Isoform	Heart failure (pre-LVAD)	Healthy heart (GTEx)	9.96842331770124	1.17707808343113	2.47962086436277e-17	7.21817633616002e-13
ENST00000643579.2_4	ENSG00000167460.17_9	TPM4	Isoform	Heart failure (pre-LVAD)	Healthy heart (GTEx)	35.3843489243709	5.33357528423406	3.26124673241388e-11	9.4934892380568e-07
ENST00000643581.1_3	ENSG00000136715.18_7	SAP130	Isoform	Heart failure (pre-LVAD)	Healthy heart (GTEx)	58.1551969445679	11.7344999696709	7.19902901443363e-07	0.0209563734610163
ENST00000643684.1_1	ENSG00000197102.12_8	DYNC1H1	Isoform	Heart failure (pre-LVAD)	Healthy heart (GTEx)	4.01742454297867	0.808951426298706	6.82732048854624e-07	0.0198743299421581
ENST00000643711.1_1	ENSG00000048707.15_9	VPS13D	Isoform	Heart failure (pre-LVAD)	Healthy heart (GTEx)	12.2258931783317	2.35359361074666	2.05199922500306e-07	0.00597336974398391
ENST00000643776.1_3	ENSG00000124733.5_7	MEA1	Isoform	Heart failure (pre-LVAD)	Healthy heart (GTEx)	26.7713505800925	5.39123473458306	6.84474068498701e-07	0.0199250401339972
ENST00000644549.1_1	ENSG00000122406.14_6	RPL5	Isoform	Heart failure (pre-LVAD)	Healthy heart (GTEx)	-16.5612974432596	2.80251642242406	3.43276548020316e-09	9.9927803128714e-05
ENST00000644624.1_2	ENSG00000119537.18_7	KDSR	Isoform	Heart failure (pre-LVAD)	Healthy heart (GTEx)	-26.5685503797235	3.86235418212701	6.03381648137272e-12	1.7564439777276e-07
ENST00000644766.1_2	ENSG00000131269.19_9	ABCB7	Isoform	Heart failure (pre-LVAD)	Healthy heart (GTEx)	23.9712837432461	3.43074063281714	2.80418905243302e-12	8.16299433163252e-08
ENST00000644917.1_2	ENSG00000070182.21_8	SPTB	Isoform	Heart failure (pre-LVAD)	Healthy heart (GTEx)	29.6834785378517	4.58668726736072	9.6932319477372e-11	2.8216998199863e-06
ENST00000644935.1_3	ENSG00000100106.22_9	TRIOBP	Isoform	Heart failure (pre-LVAD)	Healthy heart (GTEx)	-6.31893276964517	1.29295631521578	1.02281517546655e-06	0.0297741497578313
ENST00000644971.2_6	ENSG00000168477.19_10	TNXB	Isoform	Heart failure (pre-LVAD)	Healthy heart (GTEx)	5.59409492292434	1.13592044756543	8.44794179996632e-07	0.024591958579702
ENST00000645154.1_1	ENSG00000196569.12_4	LAMA2	Isoform	Heart failure (pre-LVAD)	Healthy heart (GTEx)	13.4381034915675	2.49053114446396	6.82653709123797e-08	0.00198720494725937
ENST00000645353.2_3	ENSG00000101849.17_8	TBL1X	Isoform	Heart failure (pre-LVAD)	Healthy heart (GTEx)	17.7013855486641	3.42076404345062	2.28292532595527e-07	0.00664559562385579
ENST00000645355.1_1	ENSG00000101596.16_5	SMCHD1	Isoform	Heart failure (pre-LVAD)	Healthy heart (GTEx)	23.1967941776083	3.74294748681901	5.73790009830268e-10	1.67030271861591e-05
ENST00000645440.1_2	ENSG00000138326.21_9	RPS24	Isoform	Heart failure (pre-LVAD)	Healthy heart (GTEx)	-16.7688785129345	2.72428119152593	7.49163322770972e-10	2.1808144325863e-05
ENST00000645495.2_3	ENSG00000137710.17_7	RDX	Isoform	Heart failure (pre-LVAD)	Healthy heart (GTEx)	33.9235697269842	5.82061283054243	5.60356723146628e-09	0.000163119842107983
ENST00000645668.2_2	ENSG00000198860.13_5	TSEN15	Isoform	Heart failure (pre-LVAD)	Healthy heart (GTEx)	34.4026761414057	5.47118301576391	3.21628345499482e-10	9.36260113748992e-06
ENST00000645722.2_2	ENSG00000145819.18_8	ARHGAP26	Isoform	Heart failure (pre-LVAD)	Healthy heart (GTEx)	39.2685451959172	8.07088079542871	1.14191082267702e-06	0.0332410240481281
ENST00000645818.2_2	ENSG00000197912.16_9	SPG7	Isoform	Heart failure (pre-LVAD)	Healthy heart (GTEx)	19.9314834540471	3.83375103608204	2.00416437006542e-07	0.00583412248126044
ENST00000645950.1_1	ENSG00000002586.20_7	CD99	Isoform	Heart failure (pre-LVAD)	Healthy heart (GTEx)	17.717172397281	2.26103698469928	4.65639348393149e-15	1.35547614317246e-10
ENST00000645950.1_1_PAR_Y	ENSG00000002586.20_7_PAR_Y	CD99	Isoform	Heart failure (pre-LVAD)	Healthy heart (GTEx)	17.226746018132	2.30869319445813	8.54216100754846e-14	2.48662306929736e-09
ENST00000646124.2_2	ENSG00000099949.21_7	LZTR1	Isoform	Heart failure (pre-LVAD)	Healthy heart (GTEx)	23.2380196289104	3.73108618983016	4.71769141742545e-10	1.37331997161255e-05
ENST00000646171.1_5	ENSG00000257524.6_11	AL157935.3	Isoform	Heart failure (pre-LVAD)	Healthy heart (GTEx)	43.9805579091242	8.10871745612794	5.8325181963599e-08	0.00169784604696037
ENST00000646319.1_3	ENSG00000215301.10_9	DDX3X	Isoform	Heart failure (pre-LVAD)	Healthy heart (GTEx)	38.8617339542186	4.54871417939456	1.30267491685384e-17	3.79208668296153e-13
ENST00000646520.1_4	ENSG00000079308.19_9	TNS1	Isoform	Heart failure (pre-LVAD)	Healthy heart (GTEx)	-57.9895648673878	6.59437805150115	1.44599851072644e-18	4.20930166472467e-14
ENST00000646607.2_3	ENSG00000136160.17_8	EDNRB	Isoform	Heart failure (pre-LVAD)	Healthy heart (GTEx)	35.3753256232213	5.69368728711083	5.19565022583202e-10	1.5124537807397e-05
ENST00000646651.1_3	ENSG00000077152.11_7	UBE2T	Isoform	Heart failure (pre-LVAD)	Healthy heart (GTEx)	42.8835128369564	7.13294394479061	1.83208089390549e-09	5.33318748215888e-05
ENST00000646940.1_1	ENSG00000215301.10_9	DDX3X	Isoform	Heart failure (pre-LVAD)	Healthy heart (GTEx)	8.73130315710195	1.31722484497562	3.38978665041222e-11	9.86766893934997e-07
ENST00000647230.1_2	ENSG00000127616.18_8	SMARCA4	Isoform	Heart failure (pre-LVAD)	Healthy heart (GTEx)	13.5161668484109	2.05414890168656	4.70653060625016e-11	1.37007105947942e-06
ENST00000647444.2_3	ENSG00000184007.21_8	PTP4A2	Isoform	Heart failure (pre-LVAD)	Healthy heart (GTEx)	36.0662650647525	2.37860061931863	6.23455902632926e-52	1.81488013256445e-47
ENST00000647504.1_2	ENSG00000157540.21_7	DYRK1A	Isoform	Heart failure (pre-LVAD)	Healthy heart (GTEx)	34.5800282407961	4.54974458922516	2.95141878094023e-14	8.59158007131701e-10
ENST00000647883.1_1	ENSG00000198844.12_7	ARHGEF15	Isoform	Heart failure (pre-LVAD)	Healthy heart (GTEx)	-33.103677420419	5.48810749736126	1.6205002694139e-09	4.71727628426386e-05
ENST00000647941.2_3	ENSG00000080819.9_8	CPOX	Isoform	Heart failure (pre-LVAD)	Healthy heart (GTEx)	-17.978687544471	3.74601341254824	1.59126661018315e-06	0.0463217710224315
ENST00000648042.1_1	ENSG00000119139.20_9	TJP2	Isoform	Heart failure (pre-LVAD)	Healthy heart (GTEx)	-17.0065786098644	2.91392045176768	5.33656535659011e-09	0.000155347417530338
ENST00000648109.1_1	ENSG00000116667.14_6	C1orf21	Isoform	Heart failure (pre-LVAD)	Healthy heart (GTEx)	-9.30724264611166	1.86442487689703	5.97516682545109e-07	0.0173937106288881
ENST00000648157.1_1	ENSG00000245105.4_7	A2M-AS1	Isoform	Heart failure (pre-LVAD)	Healthy heart (GTEx)	-49.6192727766728	10.0487267990045	7.89818240358629e-07	0.0229916089768397
ENST00000648167.1_1	ENSG00000166033.13_5	HTRA1	Isoform	Heart failure (pre-LVAD)	Healthy heart (GTEx)	-21.2743995494422	4.02277278653991	1.23329242389902e-07	0.00359011424597005
ENST00000648169.1_3	ENSG00000213380.15_9	COG8	Isoform	Heart failure (pre-LVAD)	Healthy heart (GTEx)	28.6251681369224	3.74189145101471	2.01105268826795e-14	5.854174375548e-10
ENST00000648268.1_5	ENSG00000105409.19_10	ATP1A3	Isoform	Heart failure (pre-LVAD)	Healthy heart (GTEx)	37.9996661935053	7.25957501402163	1.65503542547277e-07	0.00481780812355123
ENST00000648533.1_1	ENSG00000104738.18_8	MCM4	Isoform	Heart failure (pre-LVAD)	Healthy heart (GTEx)	-29.1805287765942	5.34798051971752	4.85982977180508e-08	0.00141469644657246
ENST00000648714.1_4	ENSG00000160710.17_9	ADAR	Isoform	Heart failure (pre-LVAD)	Healthy heart (GTEx)	-31.6871959375625	5.2009301021051	1.11090175824574e-09	3.23383501825335e-05
ENST00000648737.1_2	ENSG00000123066.8_8	MED13L	Isoform	Heart failure (pre-LVAD)	Healthy heart (GTEx)	16.1441180752038	2.61544576314936	6.71731593599276e-10	1.95541066896749e-05
ENST00000648892.1_2	ENSG00000156650.14_8	KAT6B	Isoform	Heart failure (pre-LVAD)	Healthy heart (GTEx)	-37.2762049184788	5.98977771268248	4.86794235046176e-10	1.41705801821942e-05
ENST00000648915.2_3	ENSG00000145191.15_8	EIF2B5	Isoform	Heart failure (pre-LVAD)	Healthy heart (GTEx)	33.9760297828491	6.00657833606025	1.54518028747418e-08	0.000449801981683734
ENST00000648993.1_3	ENSG00000130779.20_8	CLIP1	Isoform	Heart failure (pre-LVAD)	Healthy heart (GTEx)	12.8688016652085	2.40776761227139	9.05656587130992e-08	0.00263636632513832
ENST00000649091.1_1	ENSG00000255529.9_8	POLR2M	Isoform	Heart failure (pre-LVAD)	Healthy heart (GTEx)	43.888258567946	5.29965509777115	1.21794422409475e-16	3.54543563633982e-12
ENST00000649117.1_1	ENSG00000064999.15_7	ANKS1A	Isoform	Heart failure (pre-LVAD)	Healthy heart (GTEx)	15.461457430355	1.97663086242822	5.19382128208732e-15	1.51192137521562e-10
ENST00000649170.1_4	ENSG00000182093.16_7	GET1	Isoform	Heart failure (pre-LVAD)	Healthy heart (GTEx)	32.7902156749599	6.48896749328508	4.34410608809994e-07	0.0126456928224589
ENST00000649429.1_1	ENSG00000137878.17_6	GCOM1	Isoform	Heart failure (pre-LVAD)	Healthy heart (GTEx)	-32.5663468317031	5.61233481084135	6.52796557986908e-09	0.000190029078029989
ENST00000649488.2_3	ENSG00000108556.10_7	CHRNE	Isoform	Heart failure (pre-LVAD)	Healthy heart (GTEx)	40.2118595617966	7.8480965355192	2.99482634301747e-07	0.00871793948452386
ENST00000649492.1_3	ENSG00000183826.18_7	BTBD9	Isoform	Heart failure (pre-LVAD)	Healthy heart (GTEx)	17.0369025514124	2.98787609691096	1.18402143655135e-08	0.000344668640180098
ENST00000649542.1_2	ENSG00000117139.18_8	KDM5B	Isoform	Heart failure (pre-LVAD)	Healthy heart (GTEx)	31.8055087759442	5.90256264133161	7.10783030510137e-08	0.00206908940181501
ENST00000649575.1_4	ENSG00000095637.22_9	SORBS1	Isoform	Heart failure (pre-LVAD)	Healthy heart (GTEx)	6.86890617255514	1.25492968925409	4.41136583906504e-08	0.00128414859575183
ENST00000649612.2_2	ENSG00000104365.15_6	IKBKB	Isoform	Heart failure (pre-LVAD)	Healthy heart (GTEx)	11.1619679516292	2.20567224632483	4.17995861228828e-07	0.0121678595203712
ENST00000649766.1_5	ENSG00000129003.19_9	VPS13C	Isoform	Heart failure (pre-LVAD)	Healthy heart (GTEx)	7.13115841525496	1.10988899663349	1.3177456397928e-10	3.83595755743684e-06
ENST00000649776.1_2	ENSG00000019549.13_8	SNAI2	Isoform	Heart failure (pre-LVAD)	Healthy heart (GTEx)	-18.7300184223282	3.2991556914438	1.36904812847104e-08	0.00039852991019792
ENST00000649783.1_1	ENSG00000119139.20_9	TJP2	Isoform	Heart failure (pre-LVAD)	Healthy heart (GTEx)	22.1844992502426	3.18005680895142	3.03415505745768e-12	8.83242537225931e-08
ENST00000649815.1_3	ENSG00000142208.16_9	AKT1	Isoform	Heart failure (pre-LVAD)	Healthy heart (GTEx)	20.3225937426335	3.10174573683465	5.67769764041667e-11	1.65277778312529e-06
ENST00000649897.1_2	ENSG00000186591.13_7	UBE2H	Isoform	Heart failure (pre-LVAD)	Healthy heart (GTEx)	-36.9910992212948	5.03369452998642	2.00147326276628e-13	5.82628866791264e-09
ENST00000649911.1_2	ENSG00000095637.22_9	SORBS1	Isoform	Heart failure (pre-LVAD)	Healthy heart (GTEx)	-35.0777853362641	5.01202119410924	2.58292245715337e-12	7.51888727277346e-08
ENST00000650044.1_2	ENSG00000099625.13_6	CBARP	Isoform	Heart failure (pre-LVAD)	Healthy heart (GTEx)	52.3687207014305	9.78137308004908	8.60673805999082e-08	0.00250542144926333
ENST00000650145.1_4	ENSG00000154556.18_9	SORBS2	Isoform	Heart failure (pre-LVAD)	Healthy heart (GTEx)	-29.1346526560398	5.99694298899753	1.18427381762067e-06	0.0344742108309377
ENST00000650197.1_1	ENSG00000134371.14_8	CDC73	Isoform	Heart failure (pre-LVAD)	Healthy heart (GTEx)	24.8923025287737	4.81894523403784	2.39786140848386e-07	0.00698017456009652
ENST00000650226.1_2	ENSG00000123066.8_8	MED13L	Isoform	Heart failure (pre-LVAD)	Healthy heart (GTEx)	15.1579409127829	2.82622662140777	8.17087675771089e-08	0.00237854222416964
ENST00000650287.1_3	ENSG00000175445.17_7	LPL	Isoform	Heart failure (pre-LVAD)	Healthy heart (GTEx)	39.9170087517485	6.96919631434572	1.01840730594917e-08	0.000296458366761803
ENST00000650290.1_2	ENSG00000167548.15_8	KMT2D	Isoform	Heart failure (pre-LVAD)	Healthy heart (GTEx)	8.60417504012417	1.2846101364438	2.11452973191177e-11	6.15539604959516e-07
ENST00000650302.1_1	ENSG00000237004.4_5	ZNRF2P1	Isoform	Heart failure (pre-LVAD)	Healthy heart (GTEx)	-45.7548014892562	6.43166845846027	1.12738323082697e-12	3.28181258493731e-08
ENST00000650306.1_2	ENSG00000185043.12_6	CIB1	Isoform	Heart failure (pre-LVAD)	Healthy heart (GTEx)	-19.256149578966	3.29987588461313	5.36564219010287e-09	0.000156193844153895
ENST00000650478.1_1	ENSG00000175445.17_7	LPL	Isoform	Heart failure (pre-LVAD)	Healthy heart (GTEx)	-40.2035544291039	7.24653943528923	2.89012053976257e-08	0.000841314089124884
ENST00000650503.1_1	ENSG00000197081.14_8	IGF2R	Isoform	Heart failure (pre-LVAD)	Healthy heart (GTEx)	-29.7290699653441	3.67949796072438	6.49508571244504e-16	1.89071945089275e-11
ENST00000650623.2_3	ENSG00000198825.15_8	INPP5F	Isoform	Heart failure (pre-LVAD)	Healthy heart (GTEx)	40.9737952745142	6.34378195315699	1.05473141950363e-10	3.07032316217507e-06
ENST00000650871.1_2	ENSG00000073331.18_7	ALPK1	Isoform	Heart failure (pre-LVAD)	Healthy heart (GTEx)	35.4420723105953	7.38484050058925	1.59220359590574e-06	0.0463490466768161
ENST00000651023.1_2	ENSG00000099204.20_8	ABLIM1	Isoform	Heart failure (pre-LVAD)	Healthy heart (GTEx)	15.7459345889126	1.92696552704901	3.04924927935733e-16	8.87636465220919e-12
ENST00000651024.1_2	ENSG00000132361.17_7	CLUH	Isoform	Heart failure (pre-LVAD)	Healthy heart (GTEx)	19.0562839134426	2.17789012126511	2.13573919574532e-18	6.21713679881463e-14
ENST00000651157.1_2	ENSG00000204954.10_7	C12orf73	Isoform	Heart failure (pre-LVAD)	Healthy heart (GTEx)	-22.3336445935723	4.64553195184704	1.52788341113203e-06	0.0444766860980534
ENST00000651253.2_2	ENSG00000269343.8_7	ZNF587B	Isoform	Heart failure (pre-LVAD)	Healthy heart (GTEx)	26.9535057774704	3.98601586403885	1.36084027396433e-11	3.96140603751017e-07
ENST00000651275.1_1	ENSG00000077522.13_4	ACTN2	Isoform	Heart failure (pre-LVAD)	Healthy heart (GTEx)	-15.595643994665	2.43270525062297	1.44735680800243e-10	4.21325566809507e-06
ENST00000651438.1_1	ENSG00000182871.16_6	COL18A1	Isoform	Heart failure (pre-LVAD)	Healthy heart (GTEx)	22.471823038042	4.43015863947047	3.92696126029879e-07	0.0114313842287298
ENST00000651787.1_2	ENSG00000066926.12_5	FECH	Isoform	Heart failure (pre-LVAD)	Healthy heart (GTEx)	-29.5337888050688	4.75697654468849	5.34855742017669e-10	1.55696506501343e-05
ENST00000651790.1_2	ENSG00000151914.20_11	DST	Isoform	Heart failure (pre-LVAD)	Healthy heart (GTEx)	12.1341610335991	1.93383197286658	3.50372465433199e-10	1.01993424687604e-05
ENST00000651849.1_4	ENSG00000079308.19_9	TNS1	Isoform	Heart failure (pre-LVAD)	Healthy heart (GTEx)	21.5302906832457	3.28317797308574	5.46223020373059e-11	1.59005521230598e-06
ENST00000652462.1_3	ENSG00000160255.18_9	ITGB2	Isoform	Heart failure (pre-LVAD)	Healthy heart (GTEx)	51.4518112774465	10.1256823768066	3.74825194311602e-07	0.0109111614064107
ENST00000652533.1_1	ENSG00000105290.13_7	APLP1	Isoform	Heart failure (pre-LVAD)	Healthy heart (GTEx)	24.2912210200225	4.25149513907077	1.10629426921163e-08	0.000322042261767506
ENST00000652555.1_1	ENSG00000174989.13_8	FBXW8	Isoform	Heart failure (pre-LVAD)	Healthy heart (GTEx)	47.2997581666209	8.77340661466043	6.99634920955598e-08	0.00203663725490175
ENST00000652576.1_2	ENSG00000124795.17_8	DEK	Isoform	Heart failure (pre-LVAD)	Healthy heart (GTEx)	18.51145860868	1.35318799306701	1.33900927490496e-42	3.89785599924834e-38
ENST00000652585.1_1	ENSG00000109762.16_4	SNX25	Isoform	Heart failure (pre-LVAD)	Healthy heart (GTEx)	24.8631595377192	2.76512778795246	2.43467468835433e-19	7.08733801779945e-15
ENST00000652659.1_1	ENSG00000245060.8_7	LINC00847	Isoform	Heart failure (pre-LVAD)	Healthy heart (GTEx)	-18.8992138178605	3.61907023813284	1.76887663890029e-07	0.00514919989583875
ENST00000653276.1_2	ENSG00000233016.7_7	SNHG7	Isoform	Heart failure (pre-LVAD)	Healthy heart (GTEx)	20.7346040913763	3.96693643834648	1.72417012004242e-07	0.00501905921944349
ENST00000654187.1_2	ENSG00000257621.8_9	PSMA3-AS1	Isoform	Heart failure (pre-LVAD)	Healthy heart (GTEx)	27.3042739737969	5.17196790100727	1.2969149625062e-07	0.00377531945585555
ENST00000656419.1_1	ENSG00000087460.25_8	GNAS	Isoform	Heart failure (pre-LVAD)	Healthy heart (GTEx)	11.8039073150731	1.91161558573858	6.6233373458037e-10	1.92805350136346e-05
ENST00000656435.1_1	ENSG00000198690.10_6	FAN1	Isoform	Heart failure (pre-LVAD)	Healthy heart (GTEx)	23.9850265983523	3.94884584763534	1.2481452738224e-09	3.63335089209701e-05
ENST00000657090.1_1	ENSG00000087460.25_8	GNAS	Isoform	Heart failure (pre-LVAD)	Healthy heart (GTEx)	-21.7641254228784	3.50176667738038	5.12644303716194e-10	1.49230756811784e-05
ENST00000657520.1_1	ENSG00000215386.13_7	MIR99AHG	Isoform	Heart failure (pre-LVAD)	Healthy heart (GTEx)	7.16121943094794	1.39592682400382	2.896155955706e-07	0.00843070998706017
ENST00000660292.1_3	ENSG00000198626.17_7	RYR2	Isoform	Heart failure (pre-LVAD)	Healthy heart (GTEx)	16.9512747912984	3.54006892761785	1.6811423302473e-06	0.0489380532334989
ENST00000660898.1_2	ENSG00000075711.21_8	DLG1	Isoform	Heart failure (pre-LVAD)	Healthy heart (GTEx)	21.289112046032	3.04717545283288	2.81814735607376e-12	8.20362695353071e-08
ENST00000662555.1_2	ENSG00000171045.16_9	TSNARE1	Isoform	Heart failure (pre-LVAD)	Healthy heart (GTEx)	17.4636321756703	3.11253872194119	2.01468244577474e-08	0.000586474059965027
ENST00000663220.1_2	ENSG00000111245.17_5	MYL2	Isoform	Heart failure (pre-LVAD)	Healthy heart (GTEx)	-8.72273543705282	1.66115963079812	1.51282495790094e-07	0.00440383345244964
ENST00000663894.1_1	ENSG00000167460.17_9	TPM4	Isoform	Heart failure (pre-LVAD)	Healthy heart (GTEx)	-27.7026886853364	3.41409778347869	4.88976074997344e-16	1.42340935431727e-11
ENST00000664327.1_2	ENSG00000254635.6_8	WAC-AS1	Isoform	Heart failure (pre-LVAD)	Healthy heart (GTEx)	16.8153274794785	3.43160360950334	9.57698980599576e-07	0.0278786173252537
ENST00000664481.1_1	ENSG00000283103.3_2	AC010642.2	Isoform	Heart failure (pre-LVAD)	Healthy heart (GTEx)	12.5260185183109	2.35197953253236	1.00545910894858e-07	0.00292689146614932
ENST00000665449.1_2	ENSG00000225733.6_9	FGD5-AS1	Isoform	Heart failure (pre-LVAD)	Healthy heart (GTEx)	15.98366502732	2.97050904330856	7.41624852453264e-08	0.00215886994549145
ENST00000665751.1_1	ENSG00000221914.11_8	PPP2R2A	Isoform	Heart failure (pre-LVAD)	Healthy heart (GTEx)	-27.0270906747627	4.95528537610545	4.91953081942207e-08	0.00143207542153376
ENST00000665913.1_1	ENSG00000274211.6_7	SOCS7	Isoform	Heart failure (pre-LVAD)	Healthy heart (GTEx)	-33.8638676302265	3.99677046953706	2.39547845369098e-17	6.97323777869444e-13
ENST00000666294.1_2	ENSG00000231074.9_8	HCG18	Isoform	Heart failure (pre-LVAD)	Healthy heart (GTEx)	21.8836872852686	2.93570374558644	9.03296759110398e-14	2.62949686577037e-09
ENST00000667017.1_1	ENSG00000255857.6_7	PXN-AS1	Isoform	Heart failure (pre-LVAD)	Healthy heart (GTEx)	47.4449748816104	5.44671798896083	3.01882427226082e-18	8.78779745655125e-14
ENST00000667107.1_3	ENSG00000267080.6_9	ASB16-AS1	Isoform	Heart failure (pre-LVAD)	Healthy heart (GTEx)	-37.2630488291455	7.55202978235844	8.04895783566397e-07	0.0234305162596178
ENST00000667609.1_2	ENSG00000204520.14_6	MICA	Isoform	Heart failure (pre-LVAD)	Healthy heart (GTEx)	21.9147189373641	2.66264839366927	1.86555621916073e-16	5.43063415397689e-12
ENST00000668354.1_2	ENSG00000233016.7_7	SNHG7	Isoform	Heart failure (pre-LVAD)	Healthy heart (GTEx)	-16.1914030910349	2.77606472549924	5.4602346990288e-09	0.000158947432088728
ENST00000669580.1_2	ENSG00000248008.3_9	NRAV	Isoform	Heart failure (pre-LVAD)	Healthy heart (GTEx)	34.1974599360057	5.57737116395648	8.70731147090258e-10	2.53469836917974e-05
ENST00000671377.2_2	ENSG00000140948.13_6	ZCCHC14	Isoform	Heart failure (pre-LVAD)	Healthy heart (GTEx)	10.6798640311018	2.16764585596135	8.35268069068255e-07	0.0243146534905769
ENST00000671881.1_3	ENSG00000070808.16_7	CAMK2A	Isoform	Heart failure (pre-LVAD)	Healthy heart (GTEx)	-38.5140169105435	6.87391616726182	2.10767947423324e-08	0.000613545494949296
ENST00000672422.1_2	ENSG00000159658.13_6	EFCAB14	Isoform	Heart failure (pre-LVAD)	Healthy heart (GTEx)	25.565442982528	3.97826245771241	1.30761305737699e-10	3.80646161002442e-06
ENST00000672630.1_1	ENSG00000143515.18_6	ATP8B2	Isoform	Heart failure (pre-LVAD)	Healthy heart (GTEx)	34.2626624842876	5.59528413014063	9.15480077450678e-10	2.66496250545892e-05
ENST00000672724.1_1	ENSG00000130939.20_7	UBE4B	Isoform	Heart failure (pre-LVAD)	Healthy heart (GTEx)	28.2710595683113	5.87719844256835	1.50707536709678e-06	0.0438709639361873
ENST00000672860.2_3	ENSG00000112715.24_11	VEGFA	Isoform	Heart failure (pre-LVAD)	Healthy heart (GTEx)	6.36648938354962	0.899860307959937	1.49475464704063e-12	4.35123077753527e-08
ENST00000672957.1_2	ENSG00000138303.18_8	ASCC1	Isoform	Heart failure (pre-LVAD)	Healthy heart (GTEx)	25.6178504478359	3.95679687875573	9.51950458541876e-11	2.7711277848154e-06
ENST00000672987.1_2	ENSG00000182287.15_8	AP1S2	Isoform	Heart failure (pre-LVAD)	Healthy heart (GTEx)	-38.000682918913	7.05881113379845	7.3075802928082e-08	0.00212723662323647
ENST00000673047.2_3	ENSG00000111716.14_7	LDHB	Isoform	Heart failure (pre-LVAD)	Healthy heart (GTEx)	13.9622477078711	2.56247297572628	5.07280494668318e-08	0.00147669351997947
ENST00000673203.1_1	ENSG00000163513.19_6	TGFBR2	Isoform	Heart failure (pre-LVAD)	Healthy heart (GTEx)	-22.9406739126166	3.57688561703229	1.42133161750279e-10	4.13749633855062e-06
ENST00000673524.1_3	ENSG00000100997.20_8	ABHD12	Isoform	Heart failure (pre-LVAD)	Healthy heart (GTEx)	-28.6901159444773	4.22716240653711	1.14420793159281e-11	3.33078928886667e-07
ENST00000673636.1_1	ENSG00000108094.15_5	CUL2	Isoform	Heart failure (pre-LVAD)	Healthy heart (GTEx)	-58.8432457546425	9.00910317820292	6.51003062169041e-11	1.89506991397408e-06
ENST00000673751.1_1	ENSG00000020577.14_5	SAMD4A	Isoform	Heart failure (pre-LVAD)	Healthy heart (GTEx)	17.4041073366696	1.68348251797807	4.73554798556178e-25	1.37851801859703e-20
ENST00000673874.1_1	ENSG00000181827.15_8	RFX7	Isoform	Heart failure (pre-LVAD)	Healthy heart (GTEx)	48.1009582788267	8.33460159445245	7.869186258447e-09	0.000229072011983392
ENST00000673968.1_1	ENSG00000198728.11_5	LDB1	Isoform	Heart failure (pre-LVAD)	Healthy heart (GTEx)	-13.3880071983604	1.91104890949901	2.45963656812385e-12	7.16000204980853e-08
ENST00000674114.1_1	ENSG00000272333.7_4	KMT2B	Isoform	Heart failure (pre-LVAD)	Healthy heart (GTEx)	-7.66780902567597	1.47537814190956	2.02332024413891e-07	0.00588988523068837
ENST00000674125.1_1	ENSG00000076242.16_6	MLH1	Isoform	Heart failure (pre-LVAD)	Healthy heart (GTEx)	-25.7437378058259	4.18324146165056	7.55447252099653e-10	2.19910695086209e-05
ENST00000674199.1_1	ENSG00000134324.12_7	LPIN1	Isoform	Heart failure (pre-LVAD)	Healthy heart (GTEx)	42.6540075662244	7.43343636572173	9.5728892015469e-09	0.00027866680465703
ENST00000674419.1_1	ENSG00000117114.20_8	ADGRL2	Isoform	Heart failure (pre-LVAD)	Healthy heart (GTEx)	25.9886814200144	5.34537178405226	1.16262341329678e-06	0.0338439675610693
ENST00000674429.1_1	ENSG00000101846.8_4	STS	Isoform	Heart failure (pre-LVAD)	Healthy heart (GTEx)	48.7769810031732	8.15681736665058	2.23269799755704e-09	6.49938387088854e-05
ENST00000674442.1_1	ENSG00000117114.20_8	ADGRL2	Isoform	Heart failure (pre-LVAD)	Healthy heart (GTEx)	5.04515142807224	1.03341788324832	1.0501251301011e-06	0.030569142537243
ENST00000674475.1_1	ENSG00000197321.15_4	SVIL	Isoform	Heart failure (pre-LVAD)	Healthy heart (GTEx)	14.6712258641731	2.16691662920961	1.28290265341848e-11	3.7345296241012e-07
	ENSG00000002016.18_7	RAD52	Gene	Heart failure (pre-LVAD)	Healthy arteria (GTEx)	-9.10176181667223	1.56536726575015	6.08307497682336e-09	0.000123310012855186
	ENSG00000003056.3	M6PR	Gene	Heart failure (pre-LVAD)	Healthy arteria (GTEx)	6.24287277155905	1.27607000500683	9.968204444554e-07	0.0202065472295554
	ENSG00000004142.12_5	POLDIP2	Gene	Heart failure (pre-LVAD)	Healthy arteria (GTEx)	5.05157856015488	0.820478269413562	7.41964089396859e-10	1.50403540561637e-05
	ENSG00000004478.8_4	FKBP4	Gene	Heart failure (pre-LVAD)	Healthy arteria (GTEx)	-10.7249965680163	1.47296188284318	3.30752998399361e-13	6.70469403055345e-09
	ENSG00000005100.13_8	DHX33	Gene	Heart failure (pre-LVAD)	Healthy arteria (GTEx)	6.6205848641137	1.15620230320037	1.0273693865084e-08	0.000208258048339118
	ENSG00000006025.12_7	OSBPL7	Gene	Heart failure (pre-LVAD)	Healthy arteria (GTEx)	-5.68625754526202	1.13517036095447	5.46662151772915e-07	0.0110813884785888
	ENSG00000006744.19_7	ELAC2	Gene	Heart failure (pre-LVAD)	Healthy arteria (GTEx)	6.65534872079412	1.04275130650366	1.74232571031612e-10	3.53186844738181e-06
	ENSG00000006831.10_4	ADIPOR2	Gene	Heart failure (pre-LVAD)	Healthy arteria (GTEx)	4.37346240584256	0.917478467929462	1.87148585768668e-06	0.0379368898211667
	ENSG00000007392.16_7	LUC7L	Gene	Heart failure (pre-LVAD)	Healthy arteria (GTEx)	-4.54945932277513	0.952800484468714	1.79860076024352e-06	0.0364594360108964
	ENSG00000009335.18_5	UBE3C	Gene	Heart failure (pre-LVAD)	Healthy arteria (GTEx)	6.412074025564	1.10404556431093	6.32996820263437e-09	0.000128314785435601
	ENSG00000009724.17_5	MASP2	Gene	Heart failure (pre-LVAD)	Healthy arteria (GTEx)	7.46154301756084	1.21000156043077	6.9793139191151e-10	1.41477672454382e-05
	ENSG00000010072.16_5	SPRTN	Gene	Heart failure (pre-LVAD)	Healthy arteria (GTEx)	6.5610624007848	1.03635429155926	2.4372458413633e-10	4.94054104502755e-06
	ENSG00000010539.11_7	ZNF200	Gene	Heart failure (pre-LVAD)	Healthy arteria (GTEx)	6.17206173351758	1.03764014180967	2.71154071360563e-09	5.49656418054997e-05
	ENSG00000011007.12_4	ELOA	Gene	Heart failure (pre-LVAD)	Healthy arteria (GTEx)	5.10394395495631	0.954796513050943	9.01265140061328e-08	0.00182695456541832
	ENSG00000011132.12_8	APBA3	Gene	Heart failure (pre-LVAD)	Healthy arteria (GTEx)	-6.79859544404744	1.33755706491302	3.71822814973067e-07	0.00753722028231904
	ENSG00000011243.18_7	AKAP8L	Gene	Heart failure (pre-LVAD)	Healthy arteria (GTEx)	-8.86325400938932	1.72765608489816	2.8940533683726e-07	0.0058665355830281
	ENSG00000012174.12_5	MBTPS2	Gene	Heart failure (pre-LVAD)	Healthy arteria (GTEx)	4.65504162176883	0.767559407814073	1.32174376219783e-09	2.67930678035122e-05
	ENSG00000012232.9_4	EXTL3	Gene	Heart failure (pre-LVAD)	Healthy arteria (GTEx)	4.2748221312337	0.871841212279662	9.42822245748849e-07	0.0191119497435749
	ENSG00000012963.15_5	UBR7	Gene	Heart failure (pre-LVAD)	Healthy arteria (GTEx)	5.24534883527806	1.06433062270699	8.29449038807268e-07	0.0168137614656621
	ENSG00000013275.8_4	PSMC4	Gene	Heart failure (pre-LVAD)	Healthy arteria (GTEx)	6.38095968664109	1.3268011871931	1.51474177370678e-06	0.0307053304948101
	ENSG00000013392.8_4	RWDD2A	Gene	Heart failure (pre-LVAD)	Healthy arteria (GTEx)	4.59214095615615	0.903974211520999	3.77540463072055e-07	0.00765312272693363
	ENSG00000013441.16_6	CLK1	Gene	Heart failure (pre-LVAD)	Healthy arteria (GTEx)	-6.88626498301971	0.902882507990329	2.4032067052368e-14	4.87154031218552e-10
	ENSG00000014123.10_4	UFL1	Gene	Heart failure (pre-LVAD)	Healthy arteria (GTEx)	5.25171581648815	0.99136252768547	1.17416524274437e-07	0.00238015036356711
	ENSG00000021355.13_5	SERPINB1	Gene	Heart failure (pre-LVAD)	Healthy arteria (GTEx)	5.06248529963498	0.909763997462407	2.62733618479582e-08	0.000532587318019961
	ENSG00000023228.14_7	NDUFS1	Gene	Heart failure (pre-LVAD)	Healthy arteria (GTEx)	5.89375646522772	0.714150633693112	1.5470027304047e-16	3.13592923480337e-12
	ENSG00000023287.13_8	RB1CC1	Gene	Heart failure (pre-LVAD)	Healthy arteria (GTEx)	4.96321186370585	1.03171288214251	1.50438583878605e-06	0.030495405338032
	ENSG00000023330.15_4	ALAS1	Gene	Heart failure (pre-LVAD)	Healthy arteria (GTEx)	3.84913407649222	0.776874909670043	7.24650104752402e-07	0.0146893822734359
	ENSG00000023909.10_5	GCLM	Gene	Heart failure (pre-LVAD)	Healthy arteria (GTEx)	7.95264998150089	1.42476726911626	2.38153464586457e-08	0.000482760888063207
	ENSG00000025434.19_6	NR1H3	Gene	Heart failure (pre-LVAD)	Healthy arteria (GTEx)	-5.07404552507767	0.88447002186315	9.64705504403797e-09	0.000195555452797694
	ENSG00000033100.16_5	CHPF2	Gene	Heart failure (pre-LVAD)	Healthy arteria (GTEx)	7.33874968510815	1.13878331902252	1.16075784877571e-10	2.35297223525324e-06
	ENSG00000034693.15_5	PEX3	Gene	Heart failure (pre-LVAD)	Healthy arteria (GTEx)	5.6147273826531	1.1714144566085	1.64209207299405e-06	0.0332868484116624
	ENSG00000035403.18_4	VCL	Gene	Heart failure (pre-LVAD)	Healthy arteria (GTEx)	4.98010198099266	0.855432387949502	5.82393090929104e-09	0.000118056903462239
	ENSG00000041988.15_6	THAP3	Gene	Heart failure (pre-LVAD)	Healthy arteria (GTEx)	-4.36384144767704	0.728084568119693	2.05256642423553e-09	4.16075739856784e-05
	ENSG00000048740.18_6	CELF2	Gene	Heart failure (pre-LVAD)	Healthy arteria (GTEx)	4.50371236484034	0.874285778938022	2.58680635516223e-07	0.00524371516254936
	ENSG00000048828.17_5	FAM120A	Gene	Heart failure (pre-LVAD)	Healthy arteria (GTEx)	6.10524880096892	1.24305651695536	9.03909229559991e-07	0.0183231439924106
	ENSG00000049167.14_8	ERCC8	Gene	Heart failure (pre-LVAD)	Healthy arteria (GTEx)	5.88051822867259	1.09686121681715	8.26601301837882e-08	0.00167560349895557
	ENSG00000049239.13_4	H6PD	Gene	Heart failure (pre-LVAD)	Healthy arteria (GTEx)	7.11542917061205	1.42492080342724	5.92760047842488e-07	0.0120158389298151
	ENSG00000050130.18_6	JKAMP	Gene	Heart failure (pre-LVAD)	Healthy arteria (GTEx)	7.5745101428031	1.34036184455904	1.59430311035474e-08	0.000323181183500009
	ENSG00000053770.12_5	AP5M1	Gene	Heart failure (pre-LVAD)	Healthy arteria (GTEx)	4.6698836687296	0.774295586092598	1.6280890318478e-09	3.30029927645868e-05
	ENSG00000053918.18_9	KCNQ1	Gene	Heart failure (pre-LVAD)	Healthy arteria (GTEx)	3.4742735082339	0.670871364037435	2.23380377070919e-07	0.0045281436236046
	ENSG00000055070.17_4	SZRD1	Gene	Heart failure (pre-LVAD)	Healthy arteria (GTEx)	7.21812694156883	1.42755432272496	4.27493794703222e-07	0.00866572671242901
	ENSG00000055130.17_5	CUL1	Gene	Heart failure (pre-LVAD)	Healthy arteria (GTEx)	6.24942468565146	1.01301657402515	6.86694360720756e-10	1.39199813861704e-05
	ENSG00000055211.14_5	GINM1	Gene	Heart failure (pre-LVAD)	Healthy arteria (GTEx)	6.04590018803806	1.23568674946976	9.94392017684292e-07	0.0201573205904783
	ENSG00000056558.11_5	TRAF1	Gene	Heart failure (pre-LVAD)	Healthy arteria (GTEx)	-4.27946171187265	0.782139122685004	4.46282588077089e-08	0.000904659434291067
	ENSG00000058056.9_5	USP13	Gene	Heart failure (pre-LVAD)	Healthy arteria (GTEx)	3.58960825252881	0.718054744676664	5.76065228978209e-07	0.0116774182566173
	ENSG00000058804.12_5	NDC1	Gene	Heart failure (pre-LVAD)	Healthy arteria (GTEx)	5.45313268028076	1.09344838826486	6.12934399961865e-07	0.012424793221627
	ENSG00000059377.18_5	TBXAS1	Gene	Heart failure (pre-LVAD)	Healthy arteria (GTEx)	5.04560029926011	0.943008841664235	8.76953672628215e-08	0.00177767278978466
	ENSG00000060491.16_6	OGFR	Gene	Heart failure (pre-LVAD)	Healthy arteria (GTEx)	-4.70272411005223	0.981970720275267	1.67558076083202e-06	0.0339656976028259
	ENSG00000062485.19_9	CS	Gene	Heart failure (pre-LVAD)	Healthy arteria (GTEx)	3.92967744929412	0.715289125458068	3.93307267484725e-08	0.000797273161918286
	ENSG00000063180.9_5	CA11	Gene	Heart failure (pre-LVAD)	Healthy arteria (GTEx)	-6.42565317968092	1.31684947467447	1.0631984506204e-06	0.0215520957925261
	ENSG00000063587.15_5	ZNF275	Gene	Heart failure (pre-LVAD)	Healthy arteria (GTEx)	7.59401549552461	1.18316382740555	1.37716478227671e-10	2.79165073015312e-06
	ENSG00000063601.17_7	MTMR1	Gene	Heart failure (pre-LVAD)	Healthy arteria (GTEx)	5.13341624996724	0.987283518975172	1.99786575716244e-07	0.00404987367634398
	ENSG00000064703.12_4	DDX20	Gene	Heart failure (pre-LVAD)	Healthy arteria (GTEx)	4.84850843779024	1.00807548244741	1.51181150369881e-06	0.0306459309914786
	ENSG00000065183.16_4	WDR3	Gene	Heart failure (pre-LVAD)	Healthy arteria (GTEx)	5.77533290762992	1.04019492268003	2.82154528960739e-08	0.000571955445656314
	ENSG00000066455.13_4	GOLGA5	Gene	Heart failure (pre-LVAD)	Healthy arteria (GTEx)	7.63286751649624	1.40817704093268	5.94694472685932e-08	0.00120550516558165
	ENSG00000066557.6_5	LRRC40	Gene	Heart failure (pre-LVAD)	Healthy arteria (GTEx)	6.05826168395254	0.937581648886161	1.03613268393511e-10	2.10034456360486e-06
	ENSG00000066926.12_5	FECH	Gene	Heart failure (pre-LVAD)	Healthy arteria (GTEx)	6.6745393441599	0.854139123790201	5.52487780488924e-15	1.1199479798291e-10
	ENSG00000067066.17_6	SP100	Gene	Heart failure (pre-LVAD)	Healthy arteria (GTEx)	-5.40739851011943	0.993393272127703	5.22844423506717e-08	0.00105985793089047
	ENSG00000067167.8_5	TRAM1	Gene	Heart failure (pre-LVAD)	Healthy arteria (GTEx)	5.0598228642532	1.01421577609791	6.07235173196956e-07	0.0123092641958755
	ENSG00000067369.14_6	TP53BP1	Gene	Heart failure (pre-LVAD)	Healthy arteria (GTEx)	-6.12945273527903	1.1056949635449	2.96434571206629e-08	0.000600902519292958
	ENSG00000068489.13_6	PRR11	Gene	Heart failure (pre-LVAD)	Healthy arteria (GTEx)	5.72155243131826	1.12447618050764	3.61490365730801e-07	0.00732777120372907
	ENSG00000070495.14_5	JMJD6	Gene	Heart failure (pre-LVAD)	Healthy arteria (GTEx)	-8.10162384044791	0.97994559815047	1.3688669121428e-16	2.77483011760467e-12
	ENSG00000070540.13_7	WIPI1	Gene	Heart failure (pre-LVAD)	Healthy arteria (GTEx)	5.26532494312097	0.974573160298339	6.56457512752151e-08	0.00133070502409989
	ENSG00000070831.17_9	CDC42	Gene	Heart failure (pre-LVAD)	Healthy arteria (GTEx)	7.74940515654402	0.930596455555457	8.26699808645813e-17	1.67580318210593e-12
	ENSG00000071127.17_5	WDR1	Gene	Heart failure (pre-LVAD)	Healthy arteria (GTEx)	4.3116933436736	0.745924767411089	7.45530321719819e-09	0.000151126451515825
	ENSG00000071242.12_7	RPS6KA2	Gene	Heart failure (pre-LVAD)	Healthy arteria (GTEx)	6.26353790747648	1.25809456373363	6.40489240478582e-07	0.0129833573937413
	ENSG00000071994.11_8	PDCD2	Gene	Heart failure (pre-LVAD)	Healthy arteria (GTEx)	4.69529441248996	0.937797092061428	5.53632416480012e-07	0.0112226827144663
	ENSG00000072062.14_5	PRKACA	Gene	Heart failure (pre-LVAD)	Healthy arteria (GTEx)	4.035635580834	0.760467686649827	1.11578009956358e-07	0.00226179783982533
	ENSG00000072682.18_8	P4HA2	Gene	Heart failure (pre-LVAD)	Healthy arteria (GTEx)	-6.58312135098982	1.10309990364181	2.40418119706805e-09	4.87351570457664e-05
	ENSG00000073350.14_5	LLGL2	Gene	Heart failure (pre-LVAD)	Healthy arteria (GTEx)	-5.32477315773916	1.10135752974097	1.33322292982607e-06	0.0270257620105043
	ENSG00000073584.20_9	SMARCE1	Gene	Heart failure (pre-LVAD)	Healthy arteria (GTEx)	4.55487003002616	0.815548144632365	2.33644749035339e-08	0.000473621270769536
	ENSG00000073969.18_5	NSF	Gene	Heart failure (pre-LVAD)	Healthy arteria (GTEx)	5.61902782896144	0.995670648186929	1.66665918898679e-08	0.000337848484199512
	ENSG00000074054.18_8	CLASP1	Gene	Heart failure (pre-LVAD)	Healthy arteria (GTEx)	5.20025372234267	0.985111783876795	1.29999770342063e-07	0.00263522534460396
	ENSG00000074266.21_6	EED	Gene	Heart failure (pre-LVAD)	Healthy arteria (GTEx)	-6.88711528103395	1.15923619504964	2.83149923865953e-09	5.73973210668673e-05
	ENSG00000075151.20_5	EIF4G3	Gene	Heart failure (pre-LVAD)	Healthy arteria (GTEx)	5.32027201574716	1.04886566160518	3.92818091648841e-07	0.00796281553581366
	ENSG00000075415.13_8	SLC25A3	Gene	Heart failure (pre-LVAD)	Healthy arteria (GTEx)	3.81694595547238	0.764139002224813	5.8807192255707e-07	0.0119208059421544
	ENSG00000075785.13_4	RAB7A	Gene	Heart failure (pre-LVAD)	Healthy arteria (GTEx)	6.58523748540411	1.05224090610836	3.89200812629907e-10	7.88948967282085e-06
	ENSG00000075884.14_7	ARHGAP15	Gene	Heart failure (pre-LVAD)	Healthy arteria (GTEx)	-5.51133811713297	1.11079721687782	6.99127057677481e-07	0.0141720045861802
	ENSG00000078369.18_5	GNB1	Gene	Heart failure (pre-LVAD)	Healthy arteria (GTEx)	3.24316413291644	0.675384776304777	1.57127692588444e-06	0.0318513545646035
	ENSG00000078668.14_7	VDAC3	Gene	Heart failure (pre-LVAD)	Healthy arteria (GTEx)	3.69095429410438	0.733227583923147	4.80737445345752e-07	0.00974502875460374
	ENSG00000079134.12_6	THOC1	Gene	Heart failure (pre-LVAD)	Healthy arteria (GTEx)	-5.54265313878214	1.17559308395283	2.4198177505893e-06	0.0490521256221957
	ENSG00000079246.16_6	XRCC5	Gene	Heart failure (pre-LVAD)	Healthy arteria (GTEx)	3.98126721709747	0.756439283835436	1.41593893843008e-07	0.00287024982209162
	ENSG00000079332.15_8	SAR1A	Gene	Heart failure (pre-LVAD)	Healthy arteria (GTEx)	6.35293110952262	1.20700873358906	1.4144009007602e-07	0.002867132065931
	ENSG00000079785.15_6	DDX1	Gene	Heart failure (pre-LVAD)	Healthy arteria (GTEx)	5.22205545818075	0.853362850867214	9.39374508252037e-10	1.9042060656777e-05
	ENSG00000080815.19_7	PSEN1	Gene	Heart failure (pre-LVAD)	Healthy arteria (GTEx)	4.29694825258732	0.877369055695698	9.70448927769441e-07	0.0196719702148143
	ENSG00000080824.19_5	HSP90AA1	Gene	Heart failure (pre-LVAD)	Healthy arteria (GTEx)	-7.90810351313381	1.19758661601578	4.01923852668385e-11	8.14739841744083e-07
	ENSG00000081692.12_5	JMJD4	Gene	Heart failure (pre-LVAD)	Healthy arteria (GTEx)	7.77484007396878	1.06510391924592	2.88609370818343e-13	5.85040055585863e-09
	ENSG00000082153.18_6	BZW1	Gene	Heart failure (pre-LVAD)	Healthy arteria (GTEx)	5.40357057368772	0.914785357356853	3.48547533425209e-09	7.06540705006241e-05
	ENSG00000082213.18_6	C5orf22	Gene	Heart failure (pre-LVAD)	Healthy arteria (GTEx)	4.87256583428432	0.964188997629426	4.33699752490778e-07	0.00879152768274056
	ENSG00000083099.11_5	LYRM2	Gene	Heart failure (pre-LVAD)	Healthy arteria (GTEx)	4.64877919611007	0.837730250119407	2.86888659622608e-08	0.000581552001920989
	ENSG00000083520.15_5	DIS3	Gene	Heart failure (pre-LVAD)	Healthy arteria (GTEx)	4.79048680307427	0.859017960725626	2.45121861229208e-08	0.000496886524897728
	ENSG00000084463.8_9	WBP11	Gene	Heart failure (pre-LVAD)	Healthy arteria (GTEx)	4.99834672156879	0.911856307025903	4.21718056686521e-08	0.000854864672709247
	ENSG00000085491.17_6	SLC25A24	Gene	Heart failure (pre-LVAD)	Healthy arteria (GTEx)	4.57560383641247	0.850797939449629	7.53116632605012e-08	0.00152664272595362
	ENSG00000086102.19_4	NFX1	Gene	Heart failure (pre-LVAD)	Healthy arteria (GTEx)	5.81369087706516	1.04427577198194	2.58866927929399e-08	0.000524749149605685
	ENSG00000086475.15_5	SEPHS1	Gene	Heart failure (pre-LVAD)	Healthy arteria (GTEx)	5.21431644880098	1.07902828028738	1.34884194999094e-06	0.0273423751682663
	ENSG00000086598.11_4	TMED2	Gene	Heart failure (pre-LVAD)	Healthy arteria (GTEx)	6.38875040057833	1.14407405388419	2.34764154672912e-08	0.00047589041793746
	ENSG00000087074.8_5	PPP1R15A	Gene	Heart failure (pre-LVAD)	Healthy arteria (GTEx)	-7.10085161008453	1.15676276972813	8.32756054554983e-10	1.68807979818841e-05
	ENSG00000087086.15_5	FTL	Gene	Heart failure (pre-LVAD)	Healthy arteria (GTEx)	-5.18934804914922	0.629475594050481	1.66655041670751e-16	3.37826434970779e-12
	ENSG00000087111.21_6	PIGS	Gene	Heart failure (pre-LVAD)	Healthy arteria (GTEx)	5.8544493490563	0.801081851193185	2.70787454069459e-13	5.489132481442e-09
	ENSG00000087263.17_4	OGFOD1	Gene	Heart failure (pre-LVAD)	Healthy arteria (GTEx)	5.02983955623891	1.01242305691888	6.760501460097e-07	0.0137042125097626
	ENSG00000087365.16_7	SF3B2	Gene	Heart failure (pre-LVAD)	Healthy arteria (GTEx)	-4.28772685499567	0.872366596994669	8.87590700670668e-07	0.0179923510932951
	ENSG00000088356.6_5	PDRG1	Gene	Heart failure (pre-LVAD)	Healthy arteria (GTEx)	-5.60434167917324	1.13101733463603	7.22807117866999e-07	0.0146520230862819
	ENSG00000088812.18_5	ATRN	Gene	Heart failure (pre-LVAD)	Healthy arteria (GTEx)	7.0357675457604	1.03911088014148	1.27939716310031e-11	2.59346598932064e-07
	ENSG00000088832.17_7	FKBP1A	Gene	Heart failure (pre-LVAD)	Healthy arteria (GTEx)	4.27558954009085	0.865264033317855	7.75756233525737e-07	0.0157253546098002
	ENSG00000088930.8_4	XRN2	Gene	Heart failure (pre-LVAD)	Healthy arteria (GTEx)	7.27910331496793	0.916632219986958	2.00333996935912e-15	4.06097045188787e-11
	ENSG00000089195.15_5	TRMT6	Gene	Heart failure (pre-LVAD)	Healthy arteria (GTEx)	9.30728275194714	1.26954456009607	2.28104075050601e-13	4.62389770535073e-09
	ENSG00000090054.15_6	SPTLC1	Gene	Heart failure (pre-LVAD)	Healthy arteria (GTEx)	5.29641180356531	0.969440835874692	4.67185339555359e-08	0.000947031401812668
	ENSG00000090060.18_6	PAPOLA	Gene	Heart failure (pre-LVAD)	Healthy arteria (GTEx)	-6.23010474778214	1.12958866068962	3.48037588143943e-08	0.000705506994926587
	ENSG00000090273.14_5	NUDC	Gene	Heart failure (pre-LVAD)	Healthy arteria (GTEx)	-6.12334819820443	1.29747162080053	2.36486962892443e-06	0.0479382722479271
	ENSG00000090376.11_5	IRAK3	Gene	Heart failure (pre-LVAD)	Healthy arteria (GTEx)	4.39919599223185	0.903416499830581	1.11875126546853e-06	0.0226782069023126
	ENSG00000090554.13_5	FLT3LG	Gene	Heart failure (pre-LVAD)	Healthy arteria (GTEx)	-5.64096027711744	0.875950772761203	1.19619796728421e-10	2.42481289948182e-06
	ENSG00000091073.19_4	DTX2	Gene	Heart failure (pre-LVAD)	Healthy arteria (GTEx)	-5.89810541792507	1.16748077129515	4.37222289443107e-07	0.00886293302930122
	ENSG00000091140.14_4	DLD	Gene	Heart failure (pre-LVAD)	Healthy arteria (GTEx)	5.33886476949463	0.714723219196672	8.02952253226193e-14	1.62766451251482e-09
	ENSG00000091317.8_5	CMTM6	Gene	Heart failure (pre-LVAD)	Healthy arteria (GTEx)	4.08075989281233	0.850029291346245	1.58089432509628e-06	0.0320463088640267
	ENSG00000091483.7_4	FH	Gene	Heart failure (pre-LVAD)	Healthy arteria (GTEx)	4.71469944927502	0.768192431417216	8.38862721073422e-10	1.70045862188793e-05
	ENSG00000091527.15_4	CDV3	Gene	Heart failure (pre-LVAD)	Healthy arteria (GTEx)	5.04805981163001	1.00527316150667	5.12480945539819e-07	0.0103885012470377
	ENSG00000092010.15_5	PSME1	Gene	Heart failure (pre-LVAD)	Healthy arteria (GTEx)	-6.37784068871359	1.08942712827727	4.79003556795717e-09	9.70988109980598e-05
	ENSG00000092096.17_6	SLC22A17	Gene	Heart failure (pre-LVAD)	Healthy arteria (GTEx)	-4.54986916810005	0.925702196189837	8.87614731988831e-07	0.0179928382321456
	ENSG00000092929.11_7	UNC13D	Gene	Heart failure (pre-LVAD)	Healthy arteria (GTEx)	-5.1422564107257	1.02010040578247	4.63270946821179e-07	0.00939096536301212
	ENSG00000094841.14_5	UPRT	Gene	Heart failure (pre-LVAD)	Healthy arteria (GTEx)	5.96386497368695	1.02132586676256	5.2409255574385e-09	0.000106238801974836
	ENSG00000095059.16_7	DHPS	Gene	Heart failure (pre-LVAD)	Healthy arteria (GTEx)	-7.52392317410041	1.17206657977601	1.36843951935106e-10	2.77396374967653e-06
	ENSG00000096384.20_4	HSP90AB1	Gene	Heart failure (pre-LVAD)	Healthy arteria (GTEx)	-5.86417318005447	1.13297595759426	2.26811792420354e-07	0.004597701844153
	ENSG00000096996.16_6	IL12RB1	Gene	Heart failure (pre-LVAD)	Healthy arteria (GTEx)	5.38047266354656	1.10155574208927	1.03728125939932e-06	0.0210267284092836
	ENSG00000099246.17_3	RAB18	Gene	Heart failure (pre-LVAD)	Healthy arteria (GTEx)	4.43520972602832	0.899804840420476	8.26178901859343e-07	0.0167474725195907
	ENSG00000099341.11_7	PSMD8	Gene	Heart failure (pre-LVAD)	Healthy arteria (GTEx)	5.41991799612463	0.847716612753942	1.62078656212691e-10	3.28549644008746e-06
	ENSG00000099797.15_6	TECR	Gene	Heart failure (pre-LVAD)	Healthy arteria (GTEx)	-10.6798028989197	1.28943821069203	1.20591666725076e-16	2.44451367618402e-12
	ENSG00000099804.9_4	CDC34	Gene	Heart failure (pre-LVAD)	Healthy arteria (GTEx)	-4.25579212130427	0.824554966192256	2.45214468110989e-07	0.00497074248307786
	ENSG00000099968.18_5	BCL2L13	Gene	Heart failure (pre-LVAD)	Healthy arteria (GTEx)	4.47477576889569	0.851028553945883	1.45567615017451e-07	0.00295080112401875
	ENSG00000100038.19_7	TOP3B	Gene	Heart failure (pre-LVAD)	Healthy arteria (GTEx)	-8.61575919558106	1.47723123341985	5.46455618277383e-09	0.000110772018381008
	ENSG00000100068.13_9	LRP5L	Gene	Heart failure (pre-LVAD)	Healthy arteria (GTEx)	-6.04570241841254	1.09697553912245	3.56301649985154e-08	0.000722259074684906
	ENSG00000100077.15_7	GRK3	Gene	Heart failure (pre-LVAD)	Healthy arteria (GTEx)	5.38746633995594	1.06477572495366	4.19874012156289e-07	0.00851126610042013
	ENSG00000100129.18_8	EIF3L	Gene	Heart failure (pre-LVAD)	Healthy arteria (GTEx)	-5.38430932827213	1.09734043233553	9.26262564880828e-07	0.0187762684526993
	ENSG00000100280.16_5	AP1B1	Gene	Heart failure (pre-LVAD)	Healthy arteria (GTEx)	5.23767732664528	0.92913713941731	1.72896259908014e-08	0.000350478008459535
	ENSG00000100335.15_8	MIEF1	Gene	Heart failure (pre-LVAD)	Healthy arteria (GTEx)	6.88529136277518	0.953399599643368	5.12919648658118e-13	1.03973941979487e-08
	ENSG00000100359.21_5	SGSM3	Gene	Heart failure (pre-LVAD)	Healthy arteria (GTEx)	-6.49271547734194	1.13821276091888	1.16817093620192e-08	0.000236799930477491
	ENSG00000100393.14_6	EP300	Gene	Heart failure (pre-LVAD)	Healthy arteria (GTEx)	5.4381265697454	1.12593881018314	1.36629234473224e-06	0.0276961121200672
	ENSG00000100485.12_5	SOS2	Gene	Heart failure (pre-LVAD)	Healthy arteria (GTEx)	5.34527621154167	1.09176269958438	9.78043162038089e-07	0.0198259129376741
	ENSG00000100580.8_5	TMED8	Gene	Heart failure (pre-LVAD)	Healthy arteria (GTEx)	4.4895115480779	0.906794575609679	7.38449864700982e-07	0.0149691172073536
	ENSG00000100744.15_7	GSKIP	Gene	Heart failure (pre-LVAD)	Healthy arteria (GTEx)	4.50427158761827	0.929357833072567	1.25564036651032e-06	0.0254530858695307
	ENSG00000100764.14_6	PSMC1	Gene	Heart failure (pre-LVAD)	Healthy arteria (GTEx)	5.14326885966264	0.720491834579258	9.43187776671648e-13	1.9119359420911e-08
	ENSG00000100823.12_5	APEX1	Gene	Heart failure (pre-LVAD)	Healthy arteria (GTEx)	5.1289100144663	1.05968265103197	1.29810780992915e-06	0.0263139434150738
	ENSG00000100934.15_6	SEC23A	Gene	Heart failure (pre-LVAD)	Healthy arteria (GTEx)	4.60071048191563	0.780587518846226	3.77168794997527e-09	7.64558864339487e-05
	ENSG00000100994.12_5	PYGB	Gene	Heart failure (pre-LVAD)	Healthy arteria (GTEx)	4.79047608530075	0.754025686820927	2.10881076927393e-10	4.27477031039518e-06
	ENSG00000101138.12_5	CSTF1	Gene	Heart failure (pre-LVAD)	Healthy arteria (GTEx)	6.66490181551809	1.0094819054222	4.04828768684746e-11	8.20628397000849e-07
	ENSG00000101310.17_9	SEC23B	Gene	Heart failure (pre-LVAD)	Healthy arteria (GTEx)	5.42860900722986	1.03555489307335	1.58654018096022e-07	0.00321607560082446
	ENSG00000101336.15_9	HCK	Gene	Heart failure (pre-LVAD)	Healthy arteria (GTEx)	4.09947893207773	0.808322534091975	3.94509586271299e-07	0.0079971038233055
	ENSG00000101346.14_5	POFUT1	Gene	Heart failure (pre-LVAD)	Healthy arteria (GTEx)	6.26870244572766	1.06877520751559	4.48282883535597e-09	9.08714233215009e-05
	ENSG00000101811.13_5	CSTF2	Gene	Heart failure (pre-LVAD)	Healthy arteria (GTEx)	4.76959113220825	0.960802144827939	6.89932894769843e-07	0.0139856297098795
	ENSG00000101945.17_3	SUV39H1	Gene	Heart failure (pre-LVAD)	Healthy arteria (GTEx)	5.38238143944098	0.98982127465853	5.39634829879855e-08	0.00109389376364945
	ENSG00000101966.12_4	XIAP	Gene	Heart failure (pre-LVAD)	Healthy arteria (GTEx)	7.56006726416368	1.17117259360799	1.08128531634091e-10	2.19187346475466e-06
	ENSG00000102043.16_6	MTMR8	Gene	Heart failure (pre-LVAD)	Healthy arteria (GTEx)	-4.95840236845263	0.986598859153347	5.01460466832942e-07	0.0101651051231706
	ENSG00000102317.18_4	RBM3	Gene	Heart failure (pre-LVAD)	Healthy arteria (GTEx)	8.30571583852879	1.40662503710894	3.53263174196413e-09	7.16099780413549e-05
	ENSG00000102471.14_6	NDFIP2	Gene	Heart failure (pre-LVAD)	Healthy arteria (GTEx)	4.62225204212146	0.871247436327006	1.12471549396965e-07	0.00227991077782588
	ENSG00000102699.6_6	PARP4	Gene	Heart failure (pre-LVAD)	Healthy arteria (GTEx)	5.11600050346884	1.05422308441614	1.21691583613738e-06	0.0246681009143408
	ENSG00000102858.13_9	MGRN1	Gene	Heart failure (pre-LVAD)	Healthy arteria (GTEx)	4.92930256273021	0.972271494663105	3.98060673453687e-07	0.00806908791157969
	ENSG00000102870.6_5	ZNF629	Gene	Heart failure (pre-LVAD)	Healthy arteria (GTEx)	7.19019848957707	0.776010032726416	1.93983744807566e-20	3.93224449099417e-16
	ENSG00000102878.17_4	HSF4	Gene	Heart failure (pre-LVAD)	Healthy arteria (GTEx)	-6.26725884163714	1.2549180754461	5.90930805025556e-07	0.011978758348673
	ENSG00000102886.15_5	GDPD3	Gene	Heart failure (pre-LVAD)	Healthy arteria (GTEx)	-6.20413590552937	1.03756816674781	2.23827465237863e-09	4.53720654783672e-05
	ENSG00000103042.9_6	SLC38A7	Gene	Heart failure (pre-LVAD)	Healthy arteria (GTEx)	3.93328994594477	0.755044796003001	1.89506940774864e-07	0.00384149519644727
	ENSG00000103056.12_6	SMPD3	Gene	Heart failure (pre-LVAD)	Healthy arteria (GTEx)	-5.78338711680287	1.17412988359143	8.40678354427939e-07	0.0170413909226088
	ENSG00000103111.15_7	MON1B	Gene	Heart failure (pre-LVAD)	Healthy arteria (GTEx)	7.18075252735638	1.40419777832159	3.15782240031487e-07	0.00640122178767827
	ENSG00000103253.18_4	HAGHL	Gene	Heart failure (pre-LVAD)	Healthy arteria (GTEx)	-7.43355935470623	1.17492228174181	2.5021317394627e-10	5.07207124906484e-06
	ENSG00000103342.13_7	GSPT1	Gene	Heart failure (pre-LVAD)	Healthy arteria (GTEx)	4.10737485495759	0.825638329535538	6.53194118074805e-07	0.0132408979674944
	ENSG00000103381.12_5	CPPED1	Gene	Heart failure (pre-LVAD)	Healthy arteria (GTEx)	6.44878955006379	1.21715687045469	1.16924042841478e-07	0.0023701672724396
	ENSG00000103472.10_6	RRN3P2	Gene	Heart failure (pre-LVAD)	Healthy arteria (GTEx)	-5.65261075359388	0.956744651824046	3.45927397006303e-09	7.01229426471477e-05
	ENSG00000103591.13_6	AAGAB	Gene	Heart failure (pre-LVAD)	Healthy arteria (GTEx)	5.53625438317605	1.10049508036854	4.88706709522758e-07	0.00990657370873583
	ENSG00000103978.16_6	TMEM87A	Gene	Heart failure (pre-LVAD)	Healthy arteria (GTEx)	4.96421339625734	0.863821174957975	9.09445452031273e-09	0.000184353687581259
	ENSG00000104142.11_4	VPS18	Gene	Heart failure (pre-LVAD)	Healthy arteria (GTEx)	6.19208528485231	1.02702765106656	1.64842603111663e-09	3.34152440767652e-05
	ENSG00000104331.9_7	IMPAD1	Gene	Heart failure (pre-LVAD)	Healthy arteria (GTEx)	6.53654749465767	1.2098054457444	6.55449253039011e-08	0.00132866118083538
	ENSG00000104356.11_5	POP1	Gene	Heart failure (pre-LVAD)	Healthy arteria (GTEx)	7.30756793377938	1.23181330321726	2.98599217967782e-09	6.05290474742491e-05
	ENSG00000104388.15_7	RAB2A	Gene	Heart failure (pre-LVAD)	Healthy arteria (GTEx)	4.73807541219951	0.813728727046333	5.79141733680677e-09	0.00011739782083441
	ENSG00000104419.16_10	NDRG1	Gene	Heart failure (pre-LVAD)	Healthy arteria (GTEx)	-5.30887875056401	1.0368867336556	3.05506479148542e-07	0.0061929218388201
	ENSG00000104472.10_5	CHRAC1	Gene	Heart failure (pre-LVAD)	Healthy arteria (GTEx)	8.53316089878437	1.1581285260516	1.73128388087315e-13	3.50948555491796e-09
	ENSG00000104518.11_7	GSDMD	Gene	Heart failure (pre-LVAD)	Healthy arteria (GTEx)	-6.10282591949495	0.840041689702025	3.73291170368951e-13	7.56698531454901e-09
	ENSG00000104529.17_10	EEF1D	Gene	Heart failure (pre-LVAD)	Healthy arteria (GTEx)	-5.89528505376087	1.03761889661728	1.33478417587503e-08	0.000270574100291627
	ENSG00000104643.10_4	MTMR9	Gene	Heart failure (pre-LVAD)	Healthy arteria (GTEx)	5.37146968579722	1.02816242561444	1.74777746012861e-07	0.00354291968942671
	ENSG00000104738.18_8	MCM4	Gene	Heart failure (pre-LVAD)	Healthy arteria (GTEx)	4.74720616417757	0.869078818334322	4.69892378814086e-08	0.000952518841094034
	ENSG00000104859.15_6	CLASRP	Gene	Heart failure (pre-LVAD)	Healthy arteria (GTEx)	-4.93385743188216	0.987596489098895	5.85853222045116e-07	0.0118758306640765
	ENSG00000104863.12_4	LIN7B	Gene	Heart failure (pre-LVAD)	Healthy arteria (GTEx)	-4.84666875757325	0.963236604465236	4.86278273983419e-07	0.00985734689191789
	ENSG00000105053.11_8	VRK3	Gene	Heart failure (pre-LVAD)	Healthy arteria (GTEx)	-7.84559652098289	1.46595179120333	8.70456266899104e-08	0.00176450189863117
	ENSG00000105171.10_6	POP4	Gene	Heart failure (pre-LVAD)	Healthy arteria (GTEx)	7.69860625526643	1.38479295500584	2.70716746819261e-08	0.000548769917477324
	ENSG00000105355.9_7	PLIN3	Gene	Heart failure (pre-LVAD)	Healthy arteria (GTEx)	3.56007700255924	0.736475022370153	1.33856093636492e-06	0.0271339687410533
	ENSG00000105373.19_7	NOP53	Gene	Heart failure (pre-LVAD)	Healthy arteria (GTEx)	-5.73288160578209	1.15204131098012	6.48174408156127e-07	0.0131391434277329
	ENSG00000105499.14_6	PLA2G4C	Gene	Heart failure (pre-LVAD)	Healthy arteria (GTEx)	-5.03693022874581	0.886122573266034	1.31398380729841e-08	0.000266357657577461
	ENSG00000105701.16_9	FKBP8	Gene	Heart failure (pre-LVAD)	Healthy arteria (GTEx)	-6.48929329067083	1.09610714735419	3.21336789934791e-09	6.51381806876815e-05
	ENSG00000105771.14_6	SMG9	Gene	Heart failure (pre-LVAD)	Healthy arteria (GTEx)	-7.36453413083548	1.28028524123692	8.80580063477289e-09	0.000178502384667481
	ENSG00000105849.6_5	TWISTNB	Gene	Heart failure (pre-LVAD)	Healthy arteria (GTEx)	6.90432014632813	1.13103489725801	1.03170026859e-09	2.09135961445879e-05
	ENSG00000105879.12_5	CBLL1	Gene	Heart failure (pre-LVAD)	Healthy arteria (GTEx)	6.58232929268982	0.948401479941613	3.90863864287931e-12	7.92320139298065e-08
	ENSG00000105953.15_6	OGDH	Gene	Heart failure (pre-LVAD)	Healthy arteria (GTEx)	3.50636579322953	0.741341535735438	2.24788022201452e-06	0.0455667799804563
	ENSG00000106052.13_5	TAX1BP1	Gene	Heart failure (pre-LVAD)	Healthy arteria (GTEx)	4.30042889786023	0.744209868021822	7.53622169198884e-09	0.000152766749918306
	ENSG00000106077.18_4	ABHD11	Gene	Heart failure (pre-LVAD)	Healthy arteria (GTEx)	4.88610206844367	0.930018939834187	1.49020032723605e-07	0.0030207850833402
	ENSG00000106211.9_4	HSPB1	Gene	Heart failure (pre-LVAD)	Healthy arteria (GTEx)	-5.74034103389083	1.11356311358944	2.53724315185042e-07	0.00514324559311599
	ENSG00000106244.13_5	PDAP1	Gene	Heart failure (pre-LVAD)	Healthy arteria (GTEx)	8.83563488652898	1.37026902354553	1.1325928609079e-10	2.2958789883464e-06
	ENSG00000106266.11_6	SNX8	Gene	Heart failure (pre-LVAD)	Healthy arteria (GTEx)	7.67706021714813	1.29735746638085	3.26952405502063e-09	6.62765221193232e-05
	ENSG00000106305.10_4	AIMP2	Gene	Heart failure (pre-LVAD)	Healthy arteria (GTEx)	5.1926166133733	0.937747618774198	3.07120186527853e-08	0.000622563330110611
	ENSG00000106538.10_5	RARRES2	Gene	Heart failure (pre-LVAD)	Healthy arteria (GTEx)	-4.70149671045542	0.850812532446052	3.27818947850387e-08	0.000664521789187519
	ENSG00000106571.14_7	GLI3	Gene	Heart failure (pre-LVAD)	Healthy arteria (GTEx)	3.55561000637143	0.718090715127975	7.36521430788069e-07	0.0149300259235049
	ENSG00000106631.8_8	MYL7	Gene	Heart failure (pre-LVAD)	Healthy arteria (GTEx)	-4.00182208732963	0.796256006099348	5.0134258797137e-07	0.0101627156007676
	ENSG00000106636.8_5	YKT6	Gene	Heart failure (pre-LVAD)	Healthy arteria (GTEx)	7.28497548742971	1.39653540800529	1.82371840693301e-07	0.0036968595826939
	ENSG00000106638.17_7	TBL2	Gene	Heart failure (pre-LVAD)	Healthy arteria (GTEx)	4.19949519909388	0.807966577266633	2.01867038495685e-07	0.00409204673734603
	ENSG00000106682.14_3	EIF4H	Gene	Heart failure (pre-LVAD)	Healthy arteria (GTEx)	4.30674371387864	0.803036604375998	8.18180431027243e-08	0.00165853355173532
	ENSG00000106692.14_6	FKTN	Gene	Heart failure (pre-LVAD)	Healthy arteria (GTEx)	6.41331362974914	1.27125204866026	4.53806843674405e-07	0.00919911852812386
	ENSG00000106952.7_3	TNFSF8	Gene	Heart failure (pre-LVAD)	Healthy arteria (GTEx)	6.19472495044012	0.952249211732232	7.7506986894101e-11	1.57114413133032e-06
	ENSG00000107164.16_5	FUBP3	Gene	Heart failure (pre-LVAD)	Healthy arteria (GTEx)	5.17229038867022	0.863505982417001	2.10006129703286e-09	4.25703425521531e-05
	ENSG00000107443.16_4	CCNJ	Gene	Heart failure (pre-LVAD)	Healthy arteria (GTEx)	8.25481445943172	1.10089988338857	6.46790867088344e-14	1.31110976667478e-09
	ENSG00000107581.13_5	EIF3A	Gene	Heart failure (pre-LVAD)	Healthy arteria (GTEx)	4.54503873973671	0.898438623774278	4.21860169124973e-07	0.00855152748833233
	ENSG00000107669.17_9	ATE1	Gene	Heart failure (pre-LVAD)	Healthy arteria (GTEx)	4.33053965409548	0.900801758145339	1.52884402205584e-06	0.0309911971710939
	ENSG00000107951.14_3	MTPAP	Gene	Heart failure (pre-LVAD)	Healthy arteria (GTEx)	6.18150728881749	1.06246308384551	5.95233678433616e-09	0.000120659818955278
	ENSG00000108055.10_3	SMC3	Gene	Heart failure (pre-LVAD)	Healthy arteria (GTEx)	4.61773811753221	0.892612032161055	2.30011441726387e-07	0.00466256193523559
	ENSG00000108064.11_5	TFAM	Gene	Heart failure (pre-LVAD)	Healthy arteria (GTEx)	5.37989940138441	0.920908112790093	5.15932086291491e-09	0.000104584593212148
	ENSG00000108100.18_4	CCNY	Gene	Heart failure (pre-LVAD)	Healthy arteria (GTEx)	5.0784669291891	1.02558003841059	7.35302667811491e-07	0.0149053203792067
	ENSG00000108424.10_6	KPNB1	Gene	Heart failure (pre-LVAD)	Healthy arteria (GTEx)	5.4007368847086	0.900709919990637	2.02126215726245e-09	4.09730051898671e-05
	ENSG00000108518.8_4	PFN1	Gene	Heart failure (pre-LVAD)	Healthy arteria (GTEx)	4.13126046636047	0.852972287600769	1.27655195333917e-06	0.0258769846461383
	ENSG00000108588.14_8	CCDC47	Gene	Heart failure (pre-LVAD)	Healthy arteria (GTEx)	5.68806665808948	1.04076829053344	4.62235426768544e-08	0.000936997433602516
	ENSG00000108651.10_5	UTP6	Gene	Heart failure (pre-LVAD)	Healthy arteria (GTEx)	-5.77849178167373	1.19616606480349	1.35955427171674e-06	0.02755952464197
	ENSG00000108773.11_6	KAT2A	Gene	Heart failure (pre-LVAD)	Healthy arteria (GTEx)	-6.62637879866306	1.0784378934174	8.02546147504008e-10	1.62684129560537e-05
	ENSG00000108774.15_7	RAB5C	Gene	Heart failure (pre-LVAD)	Healthy arteria (GTEx)	4.03077317792817	0.704245960556916	1.04332876119523e-08	0.000211493173181885
	ENSG00000108799.13_5	EZH1	Gene	Heart failure (pre-LVAD)	Healthy arteria (GTEx)	-6.24498040103203	1.2221607165295	3.22522967297686e-07	0.00653786307009139
	ENSG00000108946.15_6	PRKAR1A	Gene	Heart failure (pre-LVAD)	Healthy arteria (GTEx)	4.26040652270274	0.812517746350799	1.57590651068619e-07	0.00319452008781198
	ENSG00000109066.14_4	TMEM104	Gene	Heart failure (pre-LVAD)	Healthy arteria (GTEx)	6.7768156788589	1.38993351521322	1.08456151421533e-06	0.021985146454659
	ENSG00000109919.10_6	MTCH2	Gene	Heart failure (pre-LVAD)	Healthy arteria (GTEx)	5.22543996420501	0.811467144746536	1.19870357308039e-10	2.42989201299126e-06
	ENSG00000109929.10_5	SC5D	Gene	Heart failure (pre-LVAD)	Healthy arteria (GTEx)	5.21567433483688	1.00291816508969	1.98754806827905e-07	0.00402895868920846
	ENSG00000110042.8_4	DTX4	Gene	Heart failure (pre-LVAD)	Healthy arteria (GTEx)	-6.4139998825662	1.34841554821548	1.96789310136506e-06	0.0398911610577711
	ENSG00000110079.18_6	MS4A4A	Gene	Heart failure (pre-LVAD)	Healthy arteria (GTEx)	4.25462416490114	0.77439127067512	3.92589905629229e-08	0.00079581899770101
	ENSG00000110172.12_5	CHORDC1	Gene	Heart failure (pre-LVAD)	Healthy arteria (GTEx)	-6.40421511944141	1.3582855230511	2.41799142854115e-06	0.0490151042479577
	ENSG00000110429.14_5	FBXO3	Gene	Heart failure (pre-LVAD)	Healthy arteria (GTEx)	5.2584672687406	0.915853480857206	9.37843799865055e-09	0.000190110316670645
	ENSG00000110711.10_7	AIP	Gene	Heart failure (pre-LVAD)	Healthy arteria (GTEx)	-5.72095939219701	0.954542338773842	2.05491479666755e-09	4.16551778432479e-05
	ENSG00000110852.4_4	CLEC2B	Gene	Heart failure (pre-LVAD)	Healthy arteria (GTEx)	-5.98053180807245	0.981124106664792	1.09033493619116e-09	2.2102179491531e-05
	ENSG00000110955.9_9	ATP5F1B	Gene	Heart failure (pre-LVAD)	Healthy arteria (GTEx)	3.74189533197587	0.749075771193359	5.87292877282019e-07	0.0119050139153838
	ENSG00000110958.16_5	PTGES3	Gene	Heart failure (pre-LVAD)	Healthy arteria (GTEx)	-4.67867113215192	0.80257285683911	5.55635443149191e-09	0.000112632860680773
	ENSG00000111358.14_5	GTF2H3	Gene	Heart failure (pre-LVAD)	Healthy arteria (GTEx)	4.85841214835626	0.921592282521211	1.35122642921787e-07	0.00273907109466754
	ENSG00000111581.10_7	NUP107	Gene	Heart failure (pre-LVAD)	Healthy arteria (GTEx)	6.63104171113595	1.14440568830149	6.86025007595912e-09	0.000139064129289767
	ENSG00000111639.8_7	MRPL51	Gene	Heart failure (pre-LVAD)	Healthy arteria (GTEx)	-5.17950403917435	1.0527630574406	8.65821064257389e-07	0.0175510587935615
	ENSG00000111652.10_4	COPS7A	Gene	Heart failure (pre-LVAD)	Healthy arteria (GTEx)	5.56015507278356	1.13791091143438	1.02757315275528e-06	0.0208299353795023
	ENSG00000111674.9_6	ENO2	Gene	Heart failure (pre-LVAD)	Healthy arteria (GTEx)	-3.88724404382523	0.796413909419132	1.05584364926452e-06	0.0214030066142411
	ENSG00000111737.12_6	RAB35	Gene	Heart failure (pre-LVAD)	Healthy arteria (GTEx)	8.08254741921875	1.51687362224238	9.9068058210375e-08	0.00200820860798251
	ENSG00000111860.14_8	CEP85L	Gene	Heart failure (pre-LVAD)	Healthy arteria (GTEx)	-6.0800536364782	1.19711946083242	3.79620432549062e-07	0.00769528578820204
	ENSG00000111875.8_4	ASF1A	Gene	Heart failure (pre-LVAD)	Healthy arteria (GTEx)	4.66727668697484	0.966708218795384	1.37904356852649e-06	0.0279545921776005
	ENSG00000112078.14_6	KCTD20	Gene	Heart failure (pre-LVAD)	Healthy arteria (GTEx)	4.49697664515946	0.937874287757003	1.62787839359712e-06	0.0329987229166072
	ENSG00000112146.16_4	FBXO9	Gene	Heart failure (pre-LVAD)	Healthy arteria (GTEx)	7.29799142968323	1.10285235643262	3.65624594974047e-11	7.41157616471891e-07
	ENSG00000112242.15_6	E2F3	Gene	Heart failure (pre-LVAD)	Healthy arteria (GTEx)	4.46659646362402	0.805590911322372	2.94800236874115e-08	0.000597589560167519
	ENSG00000112297.17_9	CRYBG1	Gene	Heart failure (pre-LVAD)	Healthy arteria (GTEx)	4.36227406821948	0.92255145046089	2.26197261299856e-06	0.0458524468380938
	ENSG00000112365.5_5	ZBTB24	Gene	Heart failure (pre-LVAD)	Healthy arteria (GTEx)	5.48445654429028	0.972636698751015	1.71287613469838e-08	0.000347217121264709
	ENSG00000112511.17_3	PHF1	Gene	Heart failure (pre-LVAD)	Healthy arteria (GTEx)	-4.97224211107519	1.02391668908212	1.19720094776566e-06	0.0242684604121577
	ENSG00000112561.18_6	TFEB	Gene	Heart failure (pre-LVAD)	Healthy arteria (GTEx)	-4.62692593655191	0.924145336757272	5.53687976609067e-07	0.0112238089738424
	ENSG00000112592.14_6	TBP	Gene	Heart failure (pre-LVAD)	Healthy arteria (GTEx)	7.22853999941356	1.30508404687983	3.04630502550741e-08	0.000617516491720607
	ENSG00000112992.18_7	NNT	Gene	Heart failure (pre-LVAD)	Healthy arteria (GTEx)	3.66501600651228	0.74101539524473	7.57781793526332e-07	0.0153609947365723
	ENSG00000113194.13_5	FAF2	Gene	Heart failure (pre-LVAD)	Healthy arteria (GTEx)	8.66975419932865	1.07863855922836	9.15535317888456e-16	1.85588164289169e-11
	ENSG00000113273.17_7	ARSB	Gene	Heart failure (pre-LVAD)	Healthy arteria (GTEx)	5.21655109295298	0.968486764682687	7.19266640219859e-08	0.00145802540638968
	ENSG00000113282.13_6	CLINT1	Gene	Heart failure (pre-LVAD)	Healthy arteria (GTEx)	6.64926057799922	1.07799519318481	6.90836464488403e-10	1.40039459716444e-05
	ENSG00000113360.16_6	DROSHA	Gene	Heart failure (pre-LVAD)	Healthy arteria (GTEx)	-8.18369790291042	1.51351357927854	6.40584328109829e-08	0.00129852849151143
	ENSG00000113522.14_9	RAD50	Gene	Heart failure (pre-LVAD)	Healthy arteria (GTEx)	5.02396623359892	0.964516176912435	1.90071825815211e-07	0.00385294598110014
	ENSG00000113583.8_5	C5orf15	Gene	Heart failure (pre-LVAD)	Healthy arteria (GTEx)	5.39850401838303	1.13125736418973	1.82290328070944e-06	0.0369520724032611
	ENSG00000113648.16_5	MACROH2A1	Gene	Heart failure (pre-LVAD)	Healthy arteria (GTEx)	4.53715186515153	0.77158987731784	4.09613646871218e-09	8.30327823572646e-05
	ENSG00000113712.18_6	CSNK1A1	Gene	Heart failure (pre-LVAD)	Healthy arteria (GTEx)	5.82263413412163	0.962385953487922	1.44659928608213e-09	2.93240141281709e-05
	ENSG00000113716.13_5	HMGXB3	Gene	Heart failure (pre-LVAD)	Healthy arteria (GTEx)	6.93212146525484	1.30361621753131	1.05139641502861e-07	0.0021312856729045
	ENSG00000114030.13_7	KPNA1	Gene	Heart failure (pre-LVAD)	Healthy arteria (GTEx)	4.39069381579655	0.800868098338014	4.19551075462488e-08	0.000850471985070009
	ENSG00000114302.16_6	PRKAR2A	Gene	Heart failure (pre-LVAD)	Healthy arteria (GTEx)	4.46005954486072	0.818661287223274	5.09418583804124e-08	0.00103264241122934
	ENSG00000114388.14_6	NPRL2	Gene	Heart failure (pre-LVAD)	Healthy arteria (GTEx)	-8.55595433751463	1.45787935125603	4.39047719108279e-09	8.89993631404393e-05
	ENSG00000114391.13_5	RPL24	Gene	Heart failure (pre-LVAD)	Healthy arteria (GTEx)	-4.77525267813323	0.903367708800038	1.24981359904558e-07	0.0025334971466253
	ENSG00000114573.10_5	ATP6V1A	Gene	Heart failure (pre-LVAD)	Healthy arteria (GTEx)	4.63839387554713	0.890656114810008	1.91052320479736e-07	0.00387282158844473
	ENSG00000114745.13_4	GORASP1	Gene	Heart failure (pre-LVAD)	Healthy arteria (GTEx)	7.80299505579048	1.54665874455298	4.53365444162035e-07	0.00919017091860861
	ENSG00000114861.22_8	FOXP1	Gene	Heart failure (pre-LVAD)	Healthy arteria (GTEx)	-4.59547920464101	0.963234642056526	1.83420606970467e-06	0.0371811912389834
	ENSG00000114988.11_6	LMAN2L	Gene	Heart failure (pre-LVAD)	Healthy arteria (GTEx)	-5.21557174666101	1.08680055758101	1.59448169720899e-06	0.0323217384841234
	ENSG00000115053.16_6	NCL	Gene	Heart failure (pre-LVAD)	Healthy arteria (GTEx)	4.8388901136819	0.919758658761553	1.43240306986988e-07	0.00290362426293323
	ENSG00000115091.12_5	ACTR3	Gene	Heart failure (pre-LVAD)	Healthy arteria (GTEx)	4.67388189043681	0.93199352360253	5.3052892799552e-07	0.0107543518993972
	ENSG00000115241.11_6	PPM1G	Gene	Heart failure (pre-LVAD)	Healthy arteria (GTEx)	5.26189922022598	1.0365256894556	3.84496540483738e-07	0.00779412937214585
	ENSG00000115268.9_5	RPS15	Gene	Heart failure (pre-LVAD)	Healthy arteria (GTEx)	-5.48478918411736	1.03394967022704	1.12860619058574e-07	0.00228779760893635
	ENSG00000115365.12_6	LANCL1	Gene	Heart failure (pre-LVAD)	Healthy arteria (GTEx)	4.03069346457268	0.722077736574709	2.37663223054704e-08	0.000481767119454191
	ENSG00000115514.12_6	TXNDC9	Gene	Heart failure (pre-LVAD)	Healthy arteria (GTEx)	5.90758661995105	1.24085736145602	1.92740149466837e-06	0.0390703556984225
	ENSG00000115520.8_4	COQ10B	Gene	Heart failure (pre-LVAD)	Healthy arteria (GTEx)	8.27200034200335	1.47495839367684	2.04330687753628e-08	0.000414198737145379
	ENSG00000115541.11_5	HSPE1	Gene	Heart failure (pre-LVAD)	Healthy arteria (GTEx)	-6.32489463169943	1.11165238180887	1.27312323918619e-08	0.000258074811815433
	ENSG00000115594.12_8	IL1R1	Gene	Heart failure (pre-LVAD)	Healthy arteria (GTEx)	4.11272521333052	0.828904922636458	6.99015925347464e-07	0.0141697518227184
	ENSG00000115806.13_4	GORASP2	Gene	Heart failure (pre-LVAD)	Healthy arteria (GTEx)	7.80890809594752	1.27836484074681	1.00563745113919e-09	2.03852767720425e-05
	ENSG00000116128.11_6	BCL9	Gene	Heart failure (pre-LVAD)	Healthy arteria (GTEx)	5.95606830864691	0.977053887451078	1.08791739008213e-09	2.20531734143549e-05
	ENSG00000116237.16_5	ICMT	Gene	Heart failure (pre-LVAD)	Healthy arteria (GTEx)	5.66252034396617	1.15070150616239	8.61344019280198e-07	0.0174603046148289
	ENSG00000116455.14_6	WDR77	Gene	Heart failure (pre-LVAD)	Healthy arteria (GTEx)	5.78424311862741	0.912996693549983	2.36652550076367e-10	4.79718384259804e-06
	ENSG00000116459.11_5	ATP5PB	Gene	Heart failure (pre-LVAD)	Healthy arteria (GTEx)	4.5430162145621	0.718908904179988	2.6271486993326e-10	5.32549312841711e-06
	ENSG00000116688.17_8	MFN2	Gene	Heart failure (pre-LVAD)	Healthy arteria (GTEx)	4.70606449530795	0.70102215867829	1.90471623163409e-11	3.86105027314546e-07
	ENSG00000117118.10_4	SDHB	Gene	Heart failure (pre-LVAD)	Healthy arteria (GTEx)	4.17552907401082	0.820014849711357	3.54275425900109e-07	0.00718151715842111
	ENSG00000117228.10_5	GBP1	Gene	Heart failure (pre-LVAD)	Healthy arteria (GTEx)	-4.97987852479768	0.953523411422333	1.76421071516079e-07	0.00357623154070244
	ENSG00000117266.15_6	CDK18	Gene	Heart failure (pre-LVAD)	Healthy arteria (GTEx)	-4.4430913123022	0.862801137699433	2.61025513073662e-07	0.0052912481755162
	ENSG00000117528.14_6	ABCD3	Gene	Heart failure (pre-LVAD)	Healthy arteria (GTEx)	5.85964844211648	0.909489534416924	1.17298334878923e-10	2.37775454633065e-06
	ENSG00000117593.12_7	DARS2	Gene	Heart failure (pre-LVAD)	Healthy arteria (GTEx)	6.25431695747688	0.827043609821103	3.96132386551916e-14	8.02999960779389e-10
	ENSG00000117682.17_6	DHDDS	Gene	Heart failure (pre-LVAD)	Healthy arteria (GTEx)	6.99019415182585	1.01000594641126	4.48645218615589e-12	9.09448722655661e-08
	ENSG00000117713.20_7	ARID1A	Gene	Heart failure (pre-LVAD)	Healthy arteria (GTEx)	5.24036199970049	1.06345705487941	8.32173822596506e-07	0.0168689955578538
	ENSG00000117751.18_5	PPP1R8	Gene	Heart failure (pre-LVAD)	Healthy arteria (GTEx)	6.76838983517405	1.04966451355889	1.13226807684438e-10	2.29522061857124e-06
	ENSG00000118046.16_7	STK11	Gene	Heart failure (pre-LVAD)	Healthy arteria (GTEx)	-7.09718944449279	1.43805990748529	8.00469345149685e-07	0.0162263140955293
	ENSG00000118369.13_8	USP35	Gene	Heart failure (pre-LVAD)	Healthy arteria (GTEx)	-4.55792223049488	0.878763423389652	2.14000861709764e-07	0.00433801146771863
	ENSG00000118523.6_5	CCN2	Gene	Heart failure (pre-LVAD)	Healthy arteria (GTEx)	5.7691265887574	1.06824114642793	6.64241098335565e-08	0.00134648313043602
	ENSG00000118564.15_8	FBXL5	Gene	Heart failure (pre-LVAD)	Healthy arteria (GTEx)	5.42161895225542	1.07941400767566	5.09387353703068e-07	0.0103257910469149
	ENSG00000118620.13_6	ZNF430	Gene	Heart failure (pre-LVAD)	Healthy arteria (GTEx)	5.07791495779009	0.962959695217391	1.34038086765314e-07	0.00271708605681968
	ENSG00000118705.17_5	RPN2	Gene	Heart failure (pre-LVAD)	Healthy arteria (GTEx)	4.42591318894723	0.904173496588452	9.8314617171898e-07	0.0199293560469154
	ENSG00000118855.21_8	MFSD1	Gene	Heart failure (pre-LVAD)	Healthy arteria (GTEx)	5.07323531669597	0.795453400772384	1.79660788810806e-10	3.64190384998385e-06
	ENSG00000118965.15_5	WDR35	Gene	Heart failure (pre-LVAD)	Healthy arteria (GTEx)	5.1706555292762	0.980367514241897	1.33335557099177e-07	0.00270284507795742
	ENSG00000119048.8_5	UBE2B	Gene	Heart failure (pre-LVAD)	Healthy arteria (GTEx)	-3.85618650930374	0.728922600754992	1.22145871570362e-07	0.00247601896260281
	ENSG00000119203.14_4	CPSF3	Gene	Heart failure (pre-LVAD)	Healthy arteria (GTEx)	5.54733571090401	1.00658640838988	3.56724166323228e-08	0.000723115557553816
	ENSG00000119392.15_3	GLE1	Gene	Heart failure (pre-LVAD)	Healthy arteria (GTEx)	4.11164503033905	0.863106034519543	1.90002091874356e-06	0.0385153240438507
	ENSG00000119402.17_5	FBXW2	Gene	Heart failure (pre-LVAD)	Healthy arteria (GTEx)	5.15545086312268	0.88464084840471	5.6185299355287e-09	0.000113893220323102
	ENSG00000119414.11_4	PPP6C	Gene	Heart failure (pre-LVAD)	Healthy arteria (GTEx)	5.34474905797329	1.12072589313814	1.85136696573069e-06	0.0375290597623268
	ENSG00000119509.13_6	INVS	Gene	Heart failure (pre-LVAD)	Healthy arteria (GTEx)	-7.10224190909809	1.20808505844229	4.12938460196795e-09	8.37067552664923e-05
	ENSG00000119541.10_6	VPS4B	Gene	Heart failure (pre-LVAD)	Healthy arteria (GTEx)	6.8801119267221	1.06804542132208	1.18081604740257e-10	2.39363220968975e-06
	ENSG00000119616.11_4	FCF1	Gene	Heart failure (pre-LVAD)	Healthy arteria (GTEx)	4.99712608652274	0.85459676100358	4.99466874080635e-09	0.000101246930044886
	ENSG00000119640.9_5	ACYP1	Gene	Heart failure (pre-LVAD)	Healthy arteria (GTEx)	-8.92142406330397	1.30678190484133	8.66976008528241e-12	1.7574470668876e-07
	ENSG00000119673.14_5	ACOT2	Gene	Heart failure (pre-LVAD)	Healthy arteria (GTEx)	4.57270497925856	0.778308308524304	4.22372440303351e-09	8.56191173738923e-05
	ENSG00000119688.21_8	ABCD4	Gene	Heart failure (pre-LVAD)	Healthy arteria (GTEx)	-6.02587582144653	1.27238910176114	2.18111925833035e-06	0.0442134684856145
	ENSG00000119689.15_6	DLST	Gene	Heart failure (pre-LVAD)	Healthy arteria (GTEx)	6.12160753043438	0.855710089701359	8.43873962350234e-13	1.71061690908016e-08
	ENSG00000119737.6_6	GPR75	Gene	Heart failure (pre-LVAD)	Healthy arteria (GTEx)	6.49245333136889	1.23871927964053	1.5948135404887e-07	0.00323284652792464
	ENSG00000119899.13_5	SLC17A5	Gene	Heart failure (pre-LVAD)	Healthy arteria (GTEx)	5.03459037530014	1.05974268181978	2.0264670178757e-06	0.0410785129193583
	ENSG00000119965.13_5	C10orf88	Gene	Heart failure (pre-LVAD)	Healthy arteria (GTEx)	5.88462796505421	1.14358048484485	2.66393655404249e-07	0.00540006578869953
	ENSG00000120539.15_4	MASTL	Gene	Heart failure (pre-LVAD)	Healthy arteria (GTEx)	4.38912426715723	0.8171246498137	7.81165948834615e-08	0.00158350149488265
	ENSG00000120685.20_7	PROSER1	Gene	Heart failure (pre-LVAD)	Healthy arteria (GTEx)	5.69623585426624	1.17611279368194	1.2771733444136e-06	0.0258895808646081
	ENSG00000120688.9_4	WBP4	Gene	Heart failure (pre-LVAD)	Healthy arteria (GTEx)	5.87766097675017	1.0634125118574	3.25438903405812e-08	0.000659697201093922
	ENSG00000120690.16_7	ELF1	Gene	Heart failure (pre-LVAD)	Healthy arteria (GTEx)	6.15187331169514	1.23256991259395	6.00380125882757e-07	0.0121703055317694
	ENSG00000120694.20_6	HSPH1	Gene	Heart failure (pre-LVAD)	Healthy arteria (GTEx)	-10.111809169667	1.4606840759907	4.43262266636931e-12	8.98536940699723e-08
	ENSG00000120733.14_4	KDM3B	Gene	Heart failure (pre-LVAD)	Healthy arteria (GTEx)	5.51287407362955	1.01540548085787	5.65964026579941e-08	0.0011472656782802
	ENSG00000120942.13_6	UBIAD1	Gene	Heart failure (pre-LVAD)	Healthy arteria (GTEx)	7.11038332541681	1.25652850160386	1.52477593327723e-08	0.000309087329434627
	ENSG00000120992.18_6	LYPLA1	Gene	Heart failure (pre-LVAD)	Healthy arteria (GTEx)	5.00435771631142	0.886099104085283	1.62677129472528e-08	0.000329762809153762
	ENSG00000122068.13_4	FYTTD1	Gene	Heart failure (pre-LVAD)	Healthy arteria (GTEx)	4.85298728034712	0.953434516940555	3.5805244536455e-07	0.00725808111998479
	ENSG00000122218.16_7	COPA	Gene	Heart failure (pre-LVAD)	Healthy arteria (GTEx)	7.47254664395486	1.19988497612627	4.73274471659607e-10	9.59374681501189e-06
	ENSG00000122376.11_6	SHLD2	Gene	Heart failure (pre-LVAD)	Healthy arteria (GTEx)	5.70720013761246	0.87731200384014	7.75253366227536e-11	1.57151609867984e-06
	ENSG00000122507.21_8	BBS9	Gene	Heart failure (pre-LVAD)	Healthy arteria (GTEx)	-7.89502041564187	1.30596400848082	1.49078283335935e-09	3.02196588150274e-05
	ENSG00000122547.11_6	EEPD1	Gene	Heart failure (pre-LVAD)	Healthy arteria (GTEx)	-7.28005835431237	1.4156782025043	2.71174564986911e-07	0.00549697960684967
	ENSG00000122729.19_4	ACO1	Gene	Heart failure (pre-LVAD)	Healthy arteria (GTEx)	5.44551365271327	0.983822351895349	3.11125609158661e-08	0.000630682722325522
	ENSG00000122779.18_5	TRIM24	Gene	Heart failure (pre-LVAD)	Healthy arteria (GTEx)	4.32016848933228	0.827884297909403	1.80549442500121e-07	0.00365991774891995
	ENSG00000122884.12_4	P4HA1	Gene	Heart failure (pre-LVAD)	Healthy arteria (GTEx)	-6.14839293715305	1.18246503131161	1.99674462918505e-07	0.00404760103782102
	ENSG00000122912.15_6	SLC25A16	Gene	Heart failure (pre-LVAD)	Healthy arteria (GTEx)	6.43146595754288	1.3603337699124	2.26899901277575e-06	0.0459948789879772
	ENSG00000123200.16_7	ZC3H13	Gene	Heart failure (pre-LVAD)	Healthy arteria (GTEx)	4.57708750982061	0.877417763357498	1.82293251612915e-07	0.0036952665034454
	ENSG00000123349.14_5	PFDN5	Gene	Heart failure (pre-LVAD)	Healthy arteria (GTEx)	-5.80230572945056	1.05443793858859	3.73917765275628e-08	0.000757968701990226
	ENSG00000123444.14_8	KBTBD4	Gene	Heart failure (pre-LVAD)	Healthy arteria (GTEx)	5.96721777309583	1.06857300245439	2.34661615476676e-08	0.00047568256073277
	ENSG00000123684.13_5	LPGAT1	Gene	Heart failure (pre-LVAD)	Healthy arteria (GTEx)	7.30970889496206	1.22137479783051	2.16628665022937e-09	4.39127966867996e-05
	ENSG00000124120.11_4	TTPAL	Gene	Heart failure (pre-LVAD)	Healthy arteria (GTEx)	6.00260762374679	1.24827090170557	1.51886177748759e-06	0.0307888470914509
	ENSG00000124201.15_7	ZNFX1	Gene	Heart failure (pre-LVAD)	Healthy arteria (GTEx)	6.45424763114351	1.13249305980035	1.20406368655809e-08	0.00024407574990219
	ENSG00000124217.5_4	MOCS3	Gene	Heart failure (pre-LVAD)	Healthy arteria (GTEx)	6.3495302544768	0.9347431127114	1.09971893693978e-11	2.22924025707063e-07
	ENSG00000124459.12_6	ZNF45	Gene	Heart failure (pre-LVAD)	Healthy arteria (GTEx)	5.30151160161092	1.03667532526747	3.15481514511464e-07	0.00639512578066189
	ENSG00000124491.16_4	F13A1	Gene	Heart failure (pre-LVAD)	Healthy arteria (GTEx)	5.89403540839023	1.10275592765492	9.05053760612663e-08	0.00183463447813793
	ENSG00000124587.14_5	PEX6	Gene	Heart failure (pre-LVAD)	Healthy arteria (GTEx)	-8.01232030610165	1.46213756349352	4.25644157271946e-08	0.000862823271205962
	ENSG00000124635.9_4	H2BC11	Gene	Heart failure (pre-LVAD)	Healthy arteria (GTEx)	-9.39958957957288	1.55584425537784	1.52714467069077e-09	3.09567496195726e-05
	ENSG00000124659.7_4	TBCC	Gene	Heart failure (pre-LVAD)	Healthy arteria (GTEx)	5.99698121456186	1.06276047886515	1.67273380382141e-08	0.000339079869372638
	ENSG00000124688.13_3	MAD2L1BP	Gene	Heart failure (pre-LVAD)	Healthy arteria (GTEx)	5.12884165124519	0.848153315299789	1.47504563639295e-09	2.99006500953215e-05
	ENSG00000124767.7_5	GLO1	Gene	Heart failure (pre-LVAD)	Healthy arteria (GTEx)	4.79860661936028	0.850467588495389	1.67778100806534e-08	0.000340102988144925
	ENSG00000125304.10_6	TM9SF2	Gene	Heart failure (pre-LVAD)	Healthy arteria (GTEx)	5.00378635477487	0.940621849923748	1.03962611969247e-07	0.00210742610722861
	ENSG00000125484.12_4	GTF3C4	Gene	Heart failure (pre-LVAD)	Healthy arteria (GTEx)	5.78647554933521	1.06045605365497	4.85361060501996e-08	0.000983875405743596
	ENSG00000125686.12_6	MED1	Gene	Heart failure (pre-LVAD)	Healthy arteria (GTEx)	6.85761255494461	1.12388942612413	1.04959979865081e-09	2.12764375184506e-05
	ENSG00000125734.15_9	GPR108	Gene	Heart failure (pre-LVAD)	Healthy arteria (GTEx)	-5.13819172916756	1.08859938013726	2.35841815639464e-06	0.0478074944482757
	ENSG00000125741.5_6	OPA3	Gene	Heart failure (pre-LVAD)	Healthy arteria (GTEx)	4.7094284892659	0.836326240131033	1.7907404350696e-08	0.000363000993592959
	ENSG00000125826.21_4	RBCK1	Gene	Heart failure (pre-LVAD)	Healthy arteria (GTEx)	-4.89765540771803	0.96215813662112	3.57533038905675e-07	0.00724755223165694
	ENSG00000125952.20_8	MAX	Gene	Heart failure (pre-LVAD)	Healthy arteria (GTEx)	-5.45693000209034	1.02905313160428	1.13999125494746e-07	0.002310876272904
	ENSG00000125968.9_5	ID1	Gene	Heart failure (pre-LVAD)	Healthy arteria (GTEx)	7.0198066705946	1.31739470505365	9.89986560850789e-08	0.00200680175750063
	ENSG00000126003.7_5	PLAGL2	Gene	Heart failure (pre-LVAD)	Healthy arteria (GTEx)	4.90189932082667	0.896412354501642	4.54236176687667e-08	0.00092078215376357
	ENSG00000126062.4_5	TMEM115	Gene	Heart failure (pre-LVAD)	Healthy arteria (GTEx)	6.08971944525049	1.28712988341551	2.23153308100077e-06	0.0452354070849666
	ENSG00000126247.11_9	CAPNS1	Gene	Heart failure (pre-LVAD)	Healthy arteria (GTEx)	6.53590253483175	0.95896337801579	9.38767772888304e-12	1.90297615242188e-07
	ENSG00000126581.13_6	BECN1	Gene	Heart failure (pre-LVAD)	Healthy arteria (GTEx)	6.93749024887438	1.07065755519773	9.19333404895002e-11	1.86358074506266e-06
	ENSG00000126653.18_7	NSRP1	Gene	Heart failure (pre-LVAD)	Healthy arteria (GTEx)	5.43303542676127	1.08469957252911	5.47724954245606e-07	0.0111029325475127
	ENSG00000126814.7_7	TRMT5	Gene	Heart failure (pre-LVAD)	Healthy arteria (GTEx)	6.76249694231877	1.18301566151342	1.08855197581127e-08	0.000220660371016703
	ENSG00000126947.13_6	ARMCX1	Gene	Heart failure (pre-LVAD)	Healthy arteria (GTEx)	-6.44253061485424	1.32368225780029	1.13231854223269e-06	0.0229532291695989
	ENSG00000127191.18_5	TRAF2	Gene	Heart failure (pre-LVAD)	Healthy arteria (GTEx)	-7.0241730047033	1.27002132580405	3.18860837517622e-08	0.000646362803731971
	ENSG00000127870.17_6	RNF6	Gene	Heart failure (pre-LVAD)	Healthy arteria (GTEx)	5.84550925401951	1.17096927526125	5.97491601985914e-07	0.0121117522638565
	ENSG00000128271.22_5	ADORA2A	Gene	Heart failure (pre-LVAD)	Healthy arteria (GTEx)	-6.60679174577031	1.34133304031523	8.41269916998883e-07	0.0170533824874844
	ENSG00000128585.18_6	MKLN1	Gene	Heart failure (pre-LVAD)	Healthy arteria (GTEx)	-6.99104410842993	1.42111231767978	8.680236188701e-07	0.0175957067781158
	ENSG00000128595.17_7	CALU	Gene	Heart failure (pre-LVAD)	Healthy arteria (GTEx)	4.91310952896796	0.961826938405994	3.25412018774636e-07	0.00659642703258065
	ENSG00000129083.12_5	COPB1	Gene	Heart failure (pre-LVAD)	Healthy arteria (GTEx)	5.47590716161133	0.861804618191118	2.09785855862288e-10	4.25256908418444e-06
	ENSG00000129158.11_6	SERGEF	Gene	Heart failure (pre-LVAD)	Healthy arteria (GTEx)	-4.44905938934025	0.855014553478681	1.95580638176238e-07	0.00396461511647052
	ENSG00000129187.14_9	DCTD	Gene	Heart failure (pre-LVAD)	Healthy arteria (GTEx)	5.61442710762632	1.0898936374868	2.58613575608259e-07	0.00524235579115502
	ENSG00000129226.14_5	CD68	Gene	Heart failure (pre-LVAD)	Healthy arteria (GTEx)	3.67795571249397	0.69079643951484	1.0138432071236e-07	0.00205516156516025
	ENSG00000130005.13_5	GAMT	Gene	Heart failure (pre-LVAD)	Healthy arteria (GTEx)	-3.98153908282911	0.813013012582517	9.7180406511678e-07	0.0196994402039823
	ENSG00000130254.12_6	SAFB2	Gene	Heart failure (pre-LVAD)	Healthy arteria (GTEx)	-6.50381738292755	1.18920107467772	4.52417096392498e-08	0.000917094696097233
	ENSG00000130544.12_4	ZNF557	Gene	Heart failure (pre-LVAD)	Healthy arteria (GTEx)	4.7313818273069	0.931438658298999	3.78132044970869e-07	0.00766511468360449
	ENSG00000130640.13_6	TUBGCP2	Gene	Heart failure (pre-LVAD)	Healthy arteria (GTEx)	-5.85847464406289	1.22156971962693	1.61980176983971e-06	0.0328350016764208
	ENSG00000131043.12_5	AAR2	Gene	Heart failure (pre-LVAD)	Healthy arteria (GTEx)	7.09595241234224	0.965841310652126	2.02836275690939e-13	4.11169414453103e-09
	ENSG00000131115.16_5	ZNF227	Gene	Heart failure (pre-LVAD)	Healthy arteria (GTEx)	-8.25111730805313	1.39999019231	3.77650507647071e-09	7.65535344051378e-05
	ENSG00000131467.11_6	PSME3	Gene	Heart failure (pre-LVAD)	Healthy arteria (GTEx)	6.36802821664201	1.11152475477513	1.00969286017748e-08	0.000204674839686577
	ENSG00000131473.17_8	ACLY	Gene	Heart failure (pre-LVAD)	Healthy arteria (GTEx)	4.02618136040717	0.769429777406489	1.67068003375412e-07	0.00338663549642298
	ENSG00000131475.7_4	VPS25	Gene	Heart failure (pre-LVAD)	Healthy arteria (GTEx)	5.97007992653682	1.16958380890176	3.31761193419218e-07	0.00672513115180097
	ENSG00000131584.19_5	ACAP3	Gene	Heart failure (pre-LVAD)	Healthy arteria (GTEx)	-5.37645982283508	1.04811198420627	2.90263462876935e-07	0.00588393065597835
	ENSG00000131725.14_6	WDR44	Gene	Heart failure (pre-LVAD)	Healthy arteria (GTEx)	4.32431563545353	0.722102756401937	2.11779227956798e-09	4.29297672991225e-05
	ENSG00000131748.16_8	STARD3	Gene	Heart failure (pre-LVAD)	Healthy arteria (GTEx)	-5.49026760547519	0.942175178453506	5.63563034840452e-09	0.000114239862792508
	ENSG00000131779.11_5	PEX11B	Gene	Heart failure (pre-LVAD)	Healthy arteria (GTEx)	6.17277922641347	1.26101371997344	9.82593318849027e-07	0.0199181491663886
	ENSG00000131844.16_4	MCCC2	Gene	Heart failure (pre-LVAD)	Healthy arteria (GTEx)	5.59155523450187	0.884102132148169	2.53958411546527e-10	5.14799096045965e-06
	ENSG00000131845.14_6	ZNF304	Gene	Heart failure (pre-LVAD)	Healthy arteria (GTEx)	5.71961022248888	0.951315161174534	1.82887977330171e-09	3.7073221884599e-05
	ENSG00000132002.8_7	DNAJB1	Gene	Heart failure (pre-LVAD)	Healthy arteria (GTEx)	-10.3090893616687	1.30792267077412	3.22097498737907e-15	6.52923839691611e-11
	ENSG00000132196.15_6	HSD17B7	Gene	Heart failure (pre-LVAD)	Healthy arteria (GTEx)	-8.40116981868679	1.35365603067292	5.42531056742187e-10	1.09976470512209e-05
	ENSG00000132275.11_5	RRP8	Gene	Heart failure (pre-LVAD)	Healthy arteria (GTEx)	-9.72552897516584	1.24627764089121	6.01363108559153e-15	1.21902315736026e-10
	ENSG00000132305.20_4	IMMT	Gene	Heart failure (pre-LVAD)	Healthy arteria (GTEx)	3.81382007436675	0.784161349949791	1.15289859728837e-06	0.0233704074656326
	ENSG00000132313.15_6	MRPL35	Gene	Heart failure (pre-LVAD)	Healthy arteria (GTEx)	4.55647982494073	0.849576194238328	8.17429214143139e-08	0.00165701075998956
	ENSG00000132356.11_3	PRKAA1	Gene	Heart failure (pre-LVAD)	Healthy arteria (GTEx)	6.99762525821042	1.17302486141799	2.43955526621819e-09	4.94522248015089e-05
	ENSG00000132357.14_5	CARD6	Gene	Heart failure (pre-LVAD)	Healthy arteria (GTEx)	6.37161523465189	1.25128578869762	3.5420454245727e-07	0.00718008028015132
	ENSG00000132467.4_4	UTP3	Gene	Heart failure (pre-LVAD)	Healthy arteria (GTEx)	6.34577590269469	1.0641722948107	2.47482478792455e-09	5.01671732760186e-05
	ENSG00000132507.18_4	EIF5A	Gene	Heart failure (pre-LVAD)	Healthy arteria (GTEx)	6.73263923529485	1.41758152201236	2.04037023262815e-06	0.0413603449856052
	ENSG00000132603.15_7	NIP7	Gene	Heart failure (pre-LVAD)	Healthy arteria (GTEx)	6.92078279202352	1.26235942980335	4.19550108919313e-08	0.000850470025790339
	ENSG00000132879.14_6	FBXO44	Gene	Heart failure (pre-LVAD)	Healthy arteria (GTEx)	-8.80016643664289	1.4044431677043	3.70566394515866e-10	7.51175138323112e-06
	ENSG00000132953.16_5	XPO4	Gene	Heart failure (pre-LVAD)	Healthy arteria (GTEx)	5.28036286506079	0.847602244811929	4.67135124419228e-10	9.46929610710217e-06
	ENSG00000132965.9_3	ALOX5AP	Gene	Heart failure (pre-LVAD)	Healthy arteria (GTEx)	4.12237871275286	0.845653789767122	1.08928129891978e-06	0.0220808212104029
	ENSG00000133059.17_5	DSTYK	Gene	Heart failure (pre-LVAD)	Healthy arteria (GTEx)	4.66988321174004	0.963206876912154	1.24545288775183e-06	0.0252465754876173
	ENSG00000133111.4_3	RFXAP	Gene	Heart failure (pre-LVAD)	Healthy arteria (GTEx)	4.99058853543473	1.0537967451796	2.1817439533259e-06	0.0442261316778693
	ENSG00000133112.17_4	TPT1	Gene	Heart failure (pre-LVAD)	Healthy arteria (GTEx)	-8.41755714284586	1.27079034181487	3.49901255313495e-11	7.09284834645986e-07
	ENSG00000133321.11_5	PLAAT4	Gene	Heart failure (pre-LVAD)	Healthy arteria (GTEx)	-6.93036864357221	1.07939549214878	1.35736659446222e-10	2.75151782363437e-06
	ENSG00000133422.13_7	MORC2	Gene	Heart failure (pre-LVAD)	Healthy arteria (GTEx)	-6.23790590485809	1.28821013604643	1.28341802489595e-06	0.0260161667826658
	ENSG00000133612.19_6	AGAP3	Gene	Heart failure (pre-LVAD)	Healthy arteria (GTEx)	-7.60534338594385	1.44152443904179	1.32103818051764e-07	0.00267787649572731
	ENSG00000133624.13_6	ZNF767P	Gene	Heart failure (pre-LVAD)	Healthy arteria (GTEx)	-6.1861726331795	1.08847459405137	1.32088281358168e-08	0.000267756155141142
	ENSG00000133703.13_7	KRAS	Gene	Heart failure (pre-LVAD)	Healthy arteria (GTEx)	6.26074810864512	1.00640464217205	4.9429402712214e-10	1.00198342237929e-05
	ENSG00000133800.9_6	LYVE1	Gene	Heart failure (pre-LVAD)	Healthy arteria (GTEx)	5.77607141788936	1.13835970401168	3.8947737974087e-07	0.00789509596472718
	ENSG00000134186.12_4	PRPF38B	Gene	Heart failure (pre-LVAD)	Healthy arteria (GTEx)	6.03481670059595	1.22159612628605	7.8079343504348e-07	0.0158274637217664
	ENSG00000134243.12_6	SORT1	Gene	Heart failure (pre-LVAD)	Healthy arteria (GTEx)	5.488310673319	0.947092594232785	6.83602685383843e-09	0.000138573100354159
	ENSG00000134265.13_4	NAPG	Gene	Heart failure (pre-LVAD)	Healthy arteria (GTEx)	7.18921044590343	1.25479692149466	1.00797389713415e-08	0.000204326388688064
	ENSG00000134283.18_6	PPHLN1	Gene	Heart failure (pre-LVAD)	Healthy arteria (GTEx)	5.22975552671837	1.03044268819241	3.86984341021827e-07	0.00784455957685346
	ENSG00000134308.14_7	YWHAQ	Gene	Heart failure (pre-LVAD)	Healthy arteria (GTEx)	3.97221883354016	0.651358563706711	1.0716237466395e-09	2.17228849681293e-05
	ENSG00000134440.12_6	NARS1	Gene	Heart failure (pre-LVAD)	Healthy arteria (GTEx)	6.03087804504523	0.769757598850246	4.69680815404405e-15	9.52089980906269e-11
	ENSG00000134575.13_7	ACP2	Gene	Heart failure (pre-LVAD)	Healthy arteria (GTEx)	5.11076080300107	0.946427749756751	6.66209003374674e-08	0.0013504722707408
	ENSG00000134597.16_5	RBMX2	Gene	Heart failure (pre-LVAD)	Healthy arteria (GTEx)	-5.41686880057161	1.11338110504914	1.14316696726047e-06	0.023173137593337
	ENSG00000134755.17_9	DSC2	Gene	Heart failure (pre-LVAD)	Healthy arteria (GTEx)	3.63290231906513	0.686715354510417	1.2214304185702e-07	0.00247596160148365
	ENSG00000134815.19_4	DHX34	Gene	Heart failure (pre-LVAD)	Healthy arteria (GTEx)	-7.03128464900346	1.37725223147723	3.30271613347577e-07	0.00669493587416873
	ENSG00000134900.12_7	TPP2	Gene	Heart failure (pre-LVAD)	Healthy arteria (GTEx)	6.97839241988817	1.27543180765071	4.46504477844241e-08	0.000905109227038061
	ENSG00000135111.16_7	TBX3	Gene	Heart failure (pre-LVAD)	Healthy arteria (GTEx)	4.83630119009787	0.9197523801946	1.45421344156941e-07	0.00294783606740535
	ENSG00000135245.10_5	HILPDA	Gene	Heart failure (pre-LVAD)	Healthy arteria (GTEx)	-7.47530264909158	1.5610741353132	1.67979398900688e-06	0.0340511039511585
	ENSG00000135316.18_6	SYNCRIP	Gene	Heart failure (pre-LVAD)	Healthy arteria (GTEx)	5.49010409235904	0.981635105970292	2.23416592928201e-08	0.000452887775524756
	ENSG00000135392.16_8	DNAJC14	Gene	Heart failure (pre-LVAD)	Healthy arteria (GTEx)	8.56821841435424	1.33907742064253	1.56809848922623e-10	3.17869244751049e-06
	ENSG00000135473.15_6	PAN2	Gene	Heart failure (pre-LVAD)	Healthy arteria (GTEx)	-5.68944844307345	1.16661524717685	1.07774204321527e-06	0.0218469089580167
	ENSG00000135521.9_5	LTV1	Gene	Heart failure (pre-LVAD)	Healthy arteria (GTEx)	7.75833281258528	1.55181868359408	5.74762326583007e-07	0.0116510071221641
	ENSG00000135525.18_5	MAP7	Gene	Heart failure (pre-LVAD)	Healthy arteria (GTEx)	7.54354320427122	1.30078568396929	6.66238205803503e-09	0.000135053146698428
	ENSG00000135821.19_6	GLUL	Gene	Heart failure (pre-LVAD)	Healthy arteria (GTEx)	5.70000181182459	1.19390159031823	1.8036532964715e-06	0.0365618559727738
	ENSG00000135924.15_6	DNAJB2	Gene	Heart failure (pre-LVAD)	Healthy arteria (GTEx)	-7.63458416636823	1.37871996832873	3.06918353577193e-08	0.000622154194536328
	ENSG00000135956.9_4	TMEM127	Gene	Heart failure (pre-LVAD)	Healthy arteria (GTEx)	5.07837094911457	0.948025291155769	8.4714200521073e-08	0.00171724155876267
	ENSG00000135966.13_5	TGFBRAP1	Gene	Heart failure (pre-LVAD)	Healthy arteria (GTEx)	6.08875536482445	1.04037561481422	4.84358416579401e-09	9.81842946248104e-05
	ENSG00000136045.12_4	PWP1	Gene	Heart failure (pre-LVAD)	Healthy arteria (GTEx)	4.40377537233148	0.840070532197256	1.58716635466658e-07	0.00321734491754462
	ENSG00000136146.15_7	MED4	Gene	Heart failure (pre-LVAD)	Healthy arteria (GTEx)	7.17366466071298	1.42341201090469	4.66099326439672e-07	0.00944829944625859
	ENSG00000136149.6_5	RPL13AP25	Gene	Heart failure (pre-LVAD)	Healthy arteria (GTEx)	-9.19910830646158	1.41335574541453	7.58040198310806e-11	1.53662328599584e-06
	ENSG00000136381.13_5	IREB2	Gene	Heart failure (pre-LVAD)	Healthy arteria (GTEx)	5.05364408079204	1.02382393882454	7.9721504269088e-07	0.0161603461303868
	ENSG00000136444.10_7	RSAD1	Gene	Heart failure (pre-LVAD)	Healthy arteria (GTEx)	-6.41045092868235	1.18543181172724	6.38418469101595e-08	0.00129413807871584
	ENSG00000136451.9_6	VEZF1	Gene	Heart failure (pre-LVAD)	Healthy arteria (GTEx)	6.43686767351509	1.28601472144619	5.57800080839164e-07	0.0113071654386907
	ENSG00000136485.15_4	DCAF7	Gene	Heart failure (pre-LVAD)	Healthy arteria (GTEx)	5.97370481929257	1.00056810392624	2.36798766625515e-09	4.80014779826581e-05
	ENSG00000136709.12_7	WDR33	Gene	Heart failure (pre-LVAD)	Healthy arteria (GTEx)	-6.54037650584999	1.08051809403121	1.42172473168956e-09	2.88197820360791e-05
	ENSG00000136819.15_6	C9orf78	Gene	Heart failure (pre-LVAD)	Healthy arteria (GTEx)	5.03596522505687	1.00983447709544	6.13489898377014e-07	0.0124360537300005
	ENSG00000136868.11_4	SLC31A1	Gene	Heart failure (pre-LVAD)	Healthy arteria (GTEx)	5.78742243319347	1.05611303350023	4.25501116785755e-08	0.000862533313836404
	ENSG00000137275.14_4	RIPK1	Gene	Heart failure (pre-LVAD)	Healthy arteria (GTEx)	6.57493849694844	1.17224492430594	2.03682928255606e-08	0.000412885663866939
	ENSG00000137492.8_6	THAP12	Gene	Heart failure (pre-LVAD)	Healthy arteria (GTEx)	5.24125128736221	1.10239437156421	1.99012066183632e-06	0.0403417359360841
	ENSG00000137513.10_8	NARS2	Gene	Heart failure (pre-LVAD)	Healthy arteria (GTEx)	-4.77848313488382	0.971110201866478	8.62619282698604e-07	0.0174861554795834
	ENSG00000137547.9_7	MRPL15	Gene	Heart failure (pre-LVAD)	Healthy arteria (GTEx)	3.77515292594671	0.721568579106557	1.67803846117473e-07	0.0034015517646473
	ENSG00000137574.11_4	TGS1	Gene	Heart failure (pre-LVAD)	Healthy arteria (GTEx)	5.45080082375382	1.00307766305372	5.50809273213821e-08	0.00111654547773174
	ENSG00000137815.14_3	RTF1	Gene	Heart failure (pre-LVAD)	Healthy arteria (GTEx)	4.99061257267597	0.964760551891615	2.30484911977676e-07	0.00467215965069947
	ENSG00000138071.13_5	ACTR2	Gene	Heart failure (pre-LVAD)	Healthy arteria (GTEx)	3.76302033523065	0.782932878217459	1.53739279239421e-06	0.031164489294623
	ENSG00000138160.6_4	KIF11	Gene	Heart failure (pre-LVAD)	Healthy arteria (GTEx)	5.38584361315662	0.952761198117939	1.577825347243e-08	0.000319840976139629
	ENSG00000138182.14_3	KIF20B	Gene	Heart failure (pre-LVAD)	Healthy arteria (GTEx)	4.99586258153911	0.865883247907796	7.94258373471456e-09	0.000161004114886399
	ENSG00000138231.13_5	DBR1	Gene	Heart failure (pre-LVAD)	Healthy arteria (GTEx)	7.26835914590826	1.21690599231043	2.33188673759332e-09	4.72696760577542e-05
	ENSG00000138279.16_7	ANXA7	Gene	Heart failure (pre-LVAD)	Healthy arteria (GTEx)	4.80353679073905	0.864694042626346	2.77315292870069e-08	0.000562145830176917
	ENSG00000138600.10_7	SPPL2A	Gene	Heart failure (pre-LVAD)	Healthy arteria (GTEx)	6.51571927916557	1.15066967871384	1.49143911683482e-08	0.000302329623373586
	ENSG00000138614.15_7	INTS14	Gene	Heart failure (pre-LVAD)	Healthy arteria (GTEx)	6.68552311004211	1.24755823694413	8.37363946655674e-08	0.00169742045626572
	ENSG00000138617.15_5	PARP16	Gene	Heart failure (pre-LVAD)	Healthy arteria (GTEx)	-5.81157592683725	0.959926222597843	1.41125789347078e-09	2.86076087585462e-05
	ENSG00000138757.14_4	G3BP2	Gene	Heart failure (pre-LVAD)	Healthy arteria (GTEx)	4.24623069740819	0.855898632030558	7.00816019716319e-07	0.0142062415356695
	ENSG00000138778.13_6	CENPE	Gene	Heart failure (pre-LVAD)	Healthy arteria (GTEx)	5.7599392342812	0.934521086047141	7.11454697018512e-10	1.44218981632623e-05
	ENSG00000138780.15_8	GSTCD	Gene	Heart failure (pre-LVAD)	Healthy arteria (GTEx)	4.43020144046335	0.850385760164036	1.89210068179518e-07	0.00383547729206701
	ENSG00000139233.7_6	LLPH	Gene	Heart failure (pre-LVAD)	Healthy arteria (GTEx)	4.9801823042992	0.982566707862636	4.00870937695568e-07	0.00812605477802686
	ENSG00000139318.8_6	DUSP6	Gene	Heart failure (pre-LVAD)	Healthy arteria (GTEx)	9.70368810109169	1.34716864400527	5.88915935465421e-13	1.19379149278196e-08
	ENSG00000139324.12_7	TMTC3	Gene	Heart failure (pre-LVAD)	Healthy arteria (GTEx)	4.5223228956736	0.868765145861617	1.93515815057679e-07	0.00392275908703421
	ENSG00000139351.15_6	SYCP3	Gene	Heart failure (pre-LVAD)	Healthy arteria (GTEx)	-2.9389058645434	0.593773058726114	7.4387570044125e-07	0.0150791043236446
	ENSG00000139505.11_3	MTMR6	Gene	Heart failure (pre-LVAD)	Healthy arteria (GTEx)	5.42368439640065	1.0493125464349	2.35604613961072e-07	0.00477594112960489
	ENSG00000139531.13_6	SUOX	Gene	Heart failure (pre-LVAD)	Healthy arteria (GTEx)	4.43358964699885	0.875406843160212	4.09248581305206e-07	0.00829587799163783
	ENSG00000139629.16_5	GALNT6	Gene	Heart failure (pre-LVAD)	Healthy arteria (GTEx)	4.58683538922839	0.892944521930346	2.79526058516459e-07	0.00566627273218714
	ENSG00000139679.15_4	LPAR6	Gene	Heart failure (pre-LVAD)	Healthy arteria (GTEx)	-5.26304614003236	1.02941037504114	3.17619595061939e-07	0.00643846681150057
	ENSG00000139718.10_5	SETD1B	Gene	Heart failure (pre-LVAD)	Healthy arteria (GTEx)	5.93056624986295	0.83708031901815	1.39221704843068e-12	2.82216317887383e-08
	ENSG00000139719.11_9	VPS33A	Gene	Heart failure (pre-LVAD)	Healthy arteria (GTEx)	4.93799759823066	0.926174774511673	9.73487733113823e-08	0.00197335698379503
	ENSG00000139734.19_7	DIAPH3	Gene	Heart failure (pre-LVAD)	Healthy arteria (GTEx)	3.80178353645836	0.714508901525812	1.03292399902928e-07	0.00209384023843225
	ENSG00000139842.15_4	CUL4A	Gene	Heart failure (pre-LVAD)	Healthy arteria (GTEx)	6.01330078305567	0.854305804001637	1.9388113163598e-12	3.93016441939295e-08
	ENSG00000140299.13_7	BNIP2	Gene	Heart failure (pre-LVAD)	Healthy arteria (GTEx)	5.9071906395408	1.08968283444708	5.92604765427874e-08	0.00120126911999884
	ENSG00000140374.16_7	ETFA	Gene	Heart failure (pre-LVAD)	Healthy arteria (GTEx)	3.54865008735343	0.750942702000093	2.29444025903529e-06	0.0465105984909044
	ENSG00000140406.4_7	TLNRD1	Gene	Heart failure (pre-LVAD)	Healthy arteria (GTEx)	6.7787158661173	1.28333569066574	1.27706880567753e-07	0.00258874617598892
	ENSG00000140526.18_5	ABHD2	Gene	Heart failure (pre-LVAD)	Healthy arteria (GTEx)	5.18610238784365	0.825201467812074	3.28593176566691e-10	6.66091228218339e-06
	ENSG00000140553.18_6	UNC45A	Gene	Heart failure (pre-LVAD)	Healthy arteria (GTEx)	-4.45649873776663	0.802840363989913	2.84178002840991e-08	0.000576057229558973
	ENSG00000140564.12_5	FURIN	Gene	Heart failure (pre-LVAD)	Healthy arteria (GTEx)	7.39659613566102	1.32464556895943	2.35278218696522e-08	0.00047693247711972
	ENSG00000140632.17_6	GLYR1	Gene	Heart failure (pre-LVAD)	Healthy arteria (GTEx)	6.03379441235975	1.10090432795807	4.23498283561768e-08	0.00085847337060806
	ENSG00000140718.21_5	FTO	Gene	Heart failure (pre-LVAD)	Healthy arteria (GTEx)	4.25071492665104	0.873004733517962	1.12128736416248e-06	0.0227296161589376
	ENSG00000141380.14_7	SS18	Gene	Heart failure (pre-LVAD)	Healthy arteria (GTEx)	4.77537021881166	0.735910319161654	8.63704482972224e-11	1.750815357433e-06
	ENSG00000141385.10_5	AFG3L2	Gene	Heart failure (pre-LVAD)	Healthy arteria (GTEx)	5.36665110059319	0.772560598689903	3.74257709349369e-12	7.58657802622106e-08
	ENSG00000141562.18_7	NARF	Gene	Heart failure (pre-LVAD)	Healthy arteria (GTEx)	-5.19056968430057	1.09762576180583	2.25732215351129e-06	0.0457581773738274
	ENSG00000141854.9_6	MISP3	Gene	Heart failure (pre-LVAD)	Healthy arteria (GTEx)	-6.9790022731188	1.23070563635088	1.4218838098757e-08	0.000288230067099903
	ENSG00000141965.5_4	FEM1A	Gene	Heart failure (pre-LVAD)	Healthy arteria (GTEx)	3.65827237510857	0.744638792387599	8.97781367646733e-07	0.0181989261035669
	ENSG00000142197.12_5	DOP1B	Gene	Heart failure (pre-LVAD)	Healthy arteria (GTEx)	4.89953560003352	0.924561239502578	1.16241831905973e-07	0.00235633817456598
	ENSG00000142512.15_8	SIGLEC10	Gene	Heart failure (pre-LVAD)	Healthy arteria (GTEx)	6.37133479100825	1.28287118241351	6.81843618976666e-07	0.013821652000276
	ENSG00000142534.7_5	RPS11	Gene	Heart failure (pre-LVAD)	Healthy arteria (GTEx)	-4.66855266072178	0.876408458543215	9.98953229946972e-08	0.00202497809242551
	ENSG00000142599.19_8	RERE	Gene	Heart failure (pre-LVAD)	Healthy arteria (GTEx)	6.12576649840075	1.14555733272812	8.92209939732976e-08	0.00180859876883272
	ENSG00000143153.13_6	ATP1B1	Gene	Heart failure (pre-LVAD)	Healthy arteria (GTEx)	3.84015288008894	0.811596122737235	2.22750723341108e-06	0.045153799128476
	ENSG00000143155.13_4	TIPRL	Gene	Heart failure (pre-LVAD)	Healthy arteria (GTEx)	5.91237607010173	0.974348195040197	1.29487073821153e-09	2.62483247342859e-05
	ENSG00000143252.15_3	SDHC	Gene	Heart failure (pre-LVAD)	Healthy arteria (GTEx)	5.04036655912212	0.769886655566895	5.87459093075902e-11	1.19083832757416e-06
	ENSG00000143294.15_4	PRCC	Gene	Heart failure (pre-LVAD)	Healthy arteria (GTEx)	6.57149516868474	1.23455243190905	1.02082216243842e-07	0.00206930860547892
	ENSG00000143315.8_6	PIGM	Gene	Heart failure (pre-LVAD)	Healthy arteria (GTEx)	4.68059725580333	0.854635867098012	4.33293710686425e-08	0.000878329680932452
	ENSG00000143319.17_4	ISG20L2	Gene	Heart failure (pre-LVAD)	Healthy arteria (GTEx)	5.63045822134853	1.09209479450123	2.52752993152823e-07	0.00512355592420088
	ENSG00000143368.10_7	SF3B4	Gene	Heart failure (pre-LVAD)	Healthy arteria (GTEx)	4.02019115396779	0.670873012278125	2.06668563624475e-09	4.18937845323173e-05
	ENSG00000143486.16_8	EIF2D	Gene	Heart failure (pre-LVAD)	Healthy arteria (GTEx)	-6.41221310262944	1.32379908829524	1.27381538862951e-06	0.0258215117429088
	ENSG00000143621.17_5	ILF2	Gene	Heart failure (pre-LVAD)	Healthy arteria (GTEx)	5.70900575535296	1.18360130140998	1.41117641841851e-06	0.0286059571777616
	ENSG00000143742.13_5	SRP9	Gene	Heart failure (pre-LVAD)	Healthy arteria (GTEx)	6.45516416526946	0.861394778377377	6.68816204664274e-14	1.35575732847495e-09
	ENSG00000143753.13_5	DEGS1	Gene	Heart failure (pre-LVAD)	Healthy arteria (GTEx)	6.07531140667983	1.14779616305973	1.20310830090448e-07	0.00243882083676347
	ENSG00000143761.16_5	ARF1	Gene	Heart failure (pre-LVAD)	Healthy arteria (GTEx)	6.11496943363585	1.08497106784025	1.73977898128924e-08	0.000352670597297142
	ENSG00000143793.13_5	C1orf35	Gene	Heart failure (pre-LVAD)	Healthy arteria (GTEx)	-6.36567848075458	1.19873068597048	1.09415415515209e-07	0.0022179598879088
	ENSG00000143970.17_6	ASXL2	Gene	Heart failure (pre-LVAD)	Healthy arteria (GTEx)	4.09759907011117	0.759305083606598	6.79488319720135e-08	0.00137739077290469
	ENSG00000143971.9_5	ETAA1	Gene	Heart failure (pre-LVAD)	Healthy arteria (GTEx)	4.98093187508531	1.04673234874019	1.94985220996337e-06	0.0395254541481675
	ENSG00000144021.3_4	CIAO1	Gene	Heart failure (pre-LVAD)	Healthy arteria (GTEx)	5.59086124887945	1.06084903918061	1.36292936441205e-07	0.00276279411459967
	ENSG00000144566.11_5	RAB5A	Gene	Heart failure (pre-LVAD)	Healthy arteria (GTEx)	4.92028307792275	1.01265170805586	1.18092902775971e-06	0.0239386123217171
	ENSG00000144589.22_4	STK11IP	Gene	Heart failure (pre-LVAD)	Healthy arteria (GTEx)	-7.83577337361535	1.1906950061889	4.6779765123407e-11	9.48272618816583e-07
	ENSG00000144635.9_5	DYNC1LI1	Gene	Heart failure (pre-LVAD)	Healthy arteria (GTEx)	4.4764439271003	0.833124565164036	7.74034878072585e-08	0.00156904610134094
	ENSG00000144642.22_8	RBMS3	Gene	Heart failure (pre-LVAD)	Healthy arteria (GTEx)	-4.02577416134838	0.82639090556368	1.10746791970383e-06	0.0224494822003163
	ENSG00000144724.20_5	PTPRG	Gene	Heart failure (pre-LVAD)	Healthy arteria (GTEx)	6.2294405675012	1.09318644996364	1.20919584941828e-08	0.00024511609063558
	ENSG00000144744.17_5	UBA3	Gene	Heart failure (pre-LVAD)	Healthy arteria (GTEx)	4.96127437316209	0.830461619729664	2.31340602505573e-09	4.68950535339047e-05
	ENSG00000145388.15_5	METTL14	Gene	Heart failure (pre-LVAD)	Healthy arteria (GTEx)	5.24157993882418	0.918534394238259	1.15349881075623e-08	0.000233825743928395
	ENSG00000145569.6_5	OTULINL	Gene	Heart failure (pre-LVAD)	Healthy arteria (GTEx)	5.53919761613834	1.16651124710029	2.04914423063402e-06	0.0415382026991822
	ENSG00000145817.17_5	YIPF5	Gene	Heart failure (pre-LVAD)	Healthy arteria (GTEx)	5.7776007177891	0.832640580766242	3.95194975798805e-12	8.01099735441758e-08
	ENSG00000145868.17_5	FBXO38	Gene	Heart failure (pre-LVAD)	Healthy arteria (GTEx)	5.47780567263775	1.00748224933759	5.41475301518242e-08	0.00109762458370763
	ENSG00000145919.11_7	BOD1	Gene	Heart failure (pre-LVAD)	Healthy arteria (GTEx)	-6.76075755136159	1.28819398591103	1.53555060194918e-07	0.00311271462521118
	ENSG00000146109.5_4	ABT1	Gene	Heart failure (pre-LVAD)	Healthy arteria (GTEx)	7.07119786660371	1.11056084304664	1.92470698788552e-10	3.90157353514274e-06
	ENSG00000146223.16_5	RPL7L1	Gene	Heart failure (pre-LVAD)	Healthy arteria (GTEx)	6.79613205471321	1.02633023562486	3.54901268569379e-11	7.19420361516988e-07
	ENSG00000146282.18_6	RARS2	Gene	Heart failure (pre-LVAD)	Healthy arteria (GTEx)	5.68145569192331	1.0625438852929	8.9408429522088e-08	0.00181239827484225
	ENSG00000146729.10_8	NIPSNAP2	Gene	Heart failure (pre-LVAD)	Healthy arteria (GTEx)	4.48939971485738	0.716864041528527	3.78722851633005e-10	7.67709092545264e-06
	ENSG00000146842.17_5	TMEM209	Gene	Heart failure (pre-LVAD)	Healthy arteria (GTEx)	7.86418522656573	0.966065517185117	3.93888264340491e-16	7.98450900644609e-12
	ENSG00000147121.16_6	KRBOX4	Gene	Heart failure (pre-LVAD)	Healthy arteria (GTEx)	-8.20558211215245	1.3968456583507	4.24465629888531e-09	8.60434278347041e-05
	ENSG00000147124.12_6	ZNF41	Gene	Heart failure (pre-LVAD)	Healthy arteria (GTEx)	4.38774598296263	0.874802375514835	5.28408164903518e-07	0.0107113619107592
	ENSG00000147403.16_7	RPL10	Gene	Heart failure (pre-LVAD)	Healthy arteria (GTEx)	-4.85744522073845	0.841273503254846	7.74485934580688e-09	0.000156996043798851
	ENSG00000147419.19_5	CCDC25	Gene	Heart failure (pre-LVAD)	Healthy arteria (GTEx)	5.52030320522745	1.00615332602919	4.09876336828273e-08	0.000830860322384592
	ENSG00000147548.17_8	NSD3	Gene	Heart failure (pre-LVAD)	Healthy arteria (GTEx)	-5.4360445022606	0.918460812192044	3.24602587026674e-09	6.58001904161771e-05
	ENSG00000148248.14_5	SURF4	Gene	Heart failure (pre-LVAD)	Healthy arteria (GTEx)	6.29007168006811	1.06824502269878	3.90355194035832e-09	7.91289013830035e-05
	ENSG00000148334.15_6	PTGES2	Gene	Heart failure (pre-LVAD)	Healthy arteria (GTEx)	4.1863143488171	0.847968571144855	7.93845510853719e-07	0.0160920423505157
	ENSG00000148362.11_7	PAXX	Gene	Heart failure (pre-LVAD)	Healthy arteria (GTEx)	-5.72637968859643	0.984735531895062	6.05814292487849e-09	0.000122804615230212
	ENSG00000148399.13_6	DPH7	Gene	Heart failure (pre-LVAD)	Healthy arteria (GTEx)	-5.83613591666518	1.23885779060379	2.46624501332887e-06	0.0499932526651895
	ENSG00000148690.12_5	FRA10AC1	Gene	Heart failure (pre-LVAD)	Healthy arteria (GTEx)	-6.03688420668389	1.1943634308497	4.31568512734698e-07	0.00874832532164506
	ENSG00000149257.15_7	SERPINH1	Gene	Heart failure (pre-LVAD)	Healthy arteria (GTEx)	-4.63550443475811	0.740275412619379	3.8040106359567e-10	7.71110996014783e-06
	ENSG00000149262.17_6	INTS4	Gene	Heart failure (pre-LVAD)	Healthy arteria (GTEx)	-7.36490220965859	1.33902724242052	3.79385488437441e-08	0.000769052323611537
	ENSG00000149485.19_6	FADS1	Gene	Heart failure (pre-LVAD)	Healthy arteria (GTEx)	5.43455708162249	1.15331452721386	2.45152279933734e-06	0.0496948186653672
	ENSG00000150712.11_5	MTMR12	Gene	Heart failure (pre-LVAD)	Healthy arteria (GTEx)	6.39522383341432	1.23208109816998	2.09632415189196e-07	0.00424945868830019
	ENSG00000150764.14_8	DIXDC1	Gene	Heart failure (pre-LVAD)	Healthy arteria (GTEx)	4.51222289555179	0.875734375323739	2.57034227285656e-07	0.00521034082130753
	ENSG00000150768.16_3	DLAT	Gene	Heart failure (pre-LVAD)	Healthy arteria (GTEx)	3.93084310748416	0.783480311768082	5.24419289220031e-07	0.0106305034117792
	ENSG00000150967.18_9	ABCB9	Gene	Heart failure (pre-LVAD)	Healthy arteria (GTEx)	-6.74682863302243	1.29705178077025	1.97511187188949e-07	0.00400374927550719
	ENSG00000150991.15_9	UBC	Gene	Heart failure (pre-LVAD)	Healthy arteria (GTEx)	-8.97179936643254	1.28900961758683	3.39725218063021e-12	6.8865698953555e-08
	ENSG00000151116.17_5	UEVLD	Gene	Heart failure (pre-LVAD)	Healthy arteria (GTEx)	6.14911137476442	0.979721593880094	3.46532162219169e-10	7.02455346034478e-06
	ENSG00000151117.9_4	TMEM86A	Gene	Heart failure (pre-LVAD)	Healthy arteria (GTEx)	6.40935215468166	1.1287397248716	1.36019279070212e-08	0.000275724680603227
	ENSG00000151465.14_5	CDC123	Gene	Heart failure (pre-LVAD)	Healthy arteria (GTEx)	6.14215258770565	1.17132735783217	1.57341900558579e-07	0.00318947766622295
	ENSG00000151576.10_5	QTRT2	Gene	Heart failure (pre-LVAD)	Healthy arteria (GTEx)	7.85926471510919	1.2716671223244	6.39861505386531e-10	1.29706325756904e-05
	ENSG00000152049.6_3	KCNE4	Gene	Heart failure (pre-LVAD)	Healthy arteria (GTEx)	-5.29849544118445	0.907058507969143	5.17626207358429e-09	0.000104928008493627
	ENSG00000152102.18_5	FAM168B	Gene	Heart failure (pre-LVAD)	Healthy arteria (GTEx)	5.8161969839178	1.04566670968068	2.66409904108957e-08	0.000540039516619267
	ENSG00000152104.12_6	PTPN14	Gene	Heart failure (pre-LVAD)	Healthy arteria (GTEx)	4.87364107255978	0.875311432833527	2.57836928476802e-08	0.000522661237715325
	ENSG00000152117.17_6	SMPD4BP	Gene	Heart failure (pre-LVAD)	Healthy arteria (GTEx)	-5.78464155808787	0.96889905768569	2.36782499537633e-09	4.79981804812736e-05
	ENSG00000152234.16_8	ATP5F1A	Gene	Heart failure (pre-LVAD)	Healthy arteria (GTEx)	3.67431404661585	0.719969114778669	3.3354686284028e-07	0.00676132845663532
	ENSG00000152683.14_5	SLC30A6	Gene	Heart failure (pre-LVAD)	Healthy arteria (GTEx)	5.55740806656645	0.961563334062087	7.48985169315475e-09	0.00015182678367194
	ENSG00000152942.19_9	RAD17	Gene	Heart failure (pre-LVAD)	Healthy arteria (GTEx)	6.06878433510427	0.847752091763548	8.14587089562547e-13	1.65124948925224e-08
	ENSG00000153531.13_6	ADPRHL1	Gene	Heart failure (pre-LVAD)	Healthy arteria (GTEx)	3.7094104480764	0.749248466204616	7.38932438586689e-07	0.0149788994625908
	ENSG00000153767.10_6	GTF2E1	Gene	Heart failure (pre-LVAD)	Healthy arteria (GTEx)	4.99888501846753	0.972499203281979	2.74379185086518e-07	0.00556194046088881
	ENSG00000153827.13_8	TRIP12	Gene	Heart failure (pre-LVAD)	Healthy arteria (GTEx)	5.01607946226672	0.862352782036172	6.00073884639853e-09	0.000121640977155345
	ENSG00000154114.12_6	TBCEL	Gene	Heart failure (pre-LVAD)	Healthy arteria (GTEx)	6.66993968233707	1.09100027125817	9.74080458921741e-10	1.97455849828026e-05
	ENSG00000154845.15_4	PPP4R1	Gene	Heart failure (pre-LVAD)	Healthy arteria (GTEx)	5.33217754916519	0.980161134119944	5.32497687358458e-08	0.00107942606204433
	ENSG00000154856.13_7	APCDD1	Gene	Heart failure (pre-LVAD)	Healthy arteria (GTEx)	8.54758287520875	1.59093043400469	7.75687726666198e-08	0.00157239659072505
	ENSG00000155034.19_7	FBXL18	Gene	Heart failure (pre-LVAD)	Healthy arteria (GTEx)	5.24501428341859	1.08438085204748	1.31896528374224e-06	0.026736745266739
	ENSG00000155506.17_5	LARP1	Gene	Heart failure (pre-LVAD)	Healthy arteria (GTEx)	4.78771744462423	0.866518652924097	3.2904865670625e-08	0.000667014532009239
	ENSG00000155592.16_5	ZKSCAN2	Gene	Heart failure (pre-LVAD)	Healthy arteria (GTEx)	5.4748191856858	0.947390206247443	7.52161087113148e-09	0.000152470573968706
	ENSG00000155659.15_7	VSIG4	Gene	Heart failure (pre-LVAD)	Healthy arteria (GTEx)	4.79492431871221	0.873770077740192	4.07368994304048e-08	0.000825777688353736
	ENSG00000155729.13_5	KCTD18	Gene	Heart failure (pre-LVAD)	Healthy arteria (GTEx)	9.07242135986121	1.25180787247096	4.24675135838037e-13	8.60858967857285e-09
	ENSG00000155850.8_4	SLC26A2	Gene	Heart failure (pre-LVAD)	Healthy arteria (GTEx)	5.37706867045625	0.932520801233679	8.10957368885067e-09	0.000164389168246692
	ENSG00000155876.6_5	RRAGA	Gene	Heart failure (pre-LVAD)	Healthy arteria (GTEx)	9.20625456381614	1.40380135627484	5.45015939233376e-11	1.10480181041998e-06
	ENSG00000155926.14_6	SLA	Gene	Heart failure (pre-LVAD)	Healthy arteria (GTEx)	4.7213072916689	0.986065241358713	1.68428743664325e-06	0.0341421906281953
	ENSG00000155966.14_6	AFF2	Gene	Heart failure (pre-LVAD)	Healthy arteria (GTEx)	5.82188437980154	1.12954369241304	2.54727674163983e-07	0.0051635846829781
	ENSG00000156256.15_6	USP16	Gene	Heart failure (pre-LVAD)	Healthy arteria (GTEx)	5.55832505937695	1.13662952650577	1.00742873536048e-06	0.0204215878944923
	ENSG00000156508.18_7	EEF1A1	Gene	Heart failure (pre-LVAD)	Healthy arteria (GTEx)	-4.25647389850294	0.659384361975695	1.08058797597464e-10	2.19045988609819e-06
	ENSG00000156515.23_8	HK1	Gene	Heart failure (pre-LVAD)	Healthy arteria (GTEx)	4.22281630770975	0.795056053049972	1.0881961555453e-07	0.00220588242690588
	ENSG00000156599.11_5	ZDHHC5	Gene	Heart failure (pre-LVAD)	Healthy arteria (GTEx)	6.82408615352519	1.12782071206811	1.44232583739073e-09	2.92373870497475e-05
	ENSG00000156639.12_4	ZFAND3	Gene	Heart failure (pre-LVAD)	Healthy arteria (GTEx)	4.40327248998133	0.873456738400357	4.6261506798007e-07	0.009377670043024
	ENSG00000156853.13_6	ZNF689	Gene	Heart failure (pre-LVAD)	Healthy arteria (GTEx)	8.22313952944505	1.0867912537198	3.83594721779867e-14	7.77584860519968e-10
	ENSG00000156968.9_6	MPV17L	Gene	Heart failure (pre-LVAD)	Healthy arteria (GTEx)	6.34682175723164	1.2344966804143	2.72956989583684e-07	0.00553311113585086
	ENSG00000157150.5_5	TIMP4	Gene	Heart failure (pre-LVAD)	Healthy arteria (GTEx)	5.68242391106356	1.14248852236256	6.56784074125585e-07	0.0133136699665997
	ENSG00000157152.17_9	SYN2	Gene	Heart failure (pre-LVAD)	Healthy arteria (GTEx)	7.19893672619074	1.29427579433322	2.66493966537132e-08	0.00054020991956742
	ENSG00000157184.7_5	CPT2	Gene	Heart failure (pre-LVAD)	Healthy arteria (GTEx)	5.39338662990534	0.737629456947347	2.6362032175477e-13	5.34384754229094e-09
	ENSG00000157538.14_6	VPS26C	Gene	Heart failure (pre-LVAD)	Healthy arteria (GTEx)	5.70605066919314	1.12176391114355	3.64391670703217e-07	0.00738658355682491
	ENSG00000157593.19_6	SLC35B2	Gene	Heart failure (pre-LVAD)	Healthy arteria (GTEx)	7.33269137346655	1.37663584066709	1.00107045118417e-07	0.00202926991159543
	ENSG00000157600.12_6	TMEM164	Gene	Heart failure (pre-LVAD)	Healthy arteria (GTEx)	4.31678591229247	0.886534857676143	1.12005950134838e-06	0.022704726151833
	ENSG00000157764.13_8	BRAF	Gene	Heart failure (pre-LVAD)	Healthy arteria (GTEx)	-8.24204626718487	1.42351135683352	7.04113007010394e-09	0.000142730747651077
	ENSG00000157895.11_7	C12orf43	Gene	Heart failure (pre-LVAD)	Healthy arteria (GTEx)	6.85560236342285	1.1460232765247	2.20306674381172e-09	4.46583659638074e-05
	ENSG00000158050.5_5	DUSP2	Gene	Heart failure (pre-LVAD)	Healthy arteria (GTEx)	-7.87068659425373	1.46117971344177	7.18314276851536e-08	0.00145609487060575
	ENSG00000158122.12_8	PRXL2C	Gene	Heart failure (pre-LVAD)	Healthy arteria (GTEx)	7.28600390364058	1.27639809482969	1.1414132699012e-08	0.000231375883941672
	ENSG00000158373.8_4	H2BC5	Gene	Heart failure (pre-LVAD)	Healthy arteria (GTEx)	-10.4537284591064	1.44157439608641	4.11860789151233e-13	8.34883005688464e-09
	ENSG00000158411.11_6	MITD1	Gene	Heart failure (pre-LVAD)	Healthy arteria (GTEx)	-5.55115686301736	1.15480739653881	1.53213511337157e-06	0.0310579108831551
	ENSG00000158435.8_4	CNOT11	Gene	Heart failure (pre-LVAD)	Healthy arteria (GTEx)	4.35216936987182	0.841932445023751	2.35020260508025e-07	0.00476409570075818
	ENSG00000158483.16_6	FAM86C1	Gene	Heart failure (pre-LVAD)	Healthy arteria (GTEx)	6.56325316684033	1.32749149326185	7.64957000349096e-07	0.0155064433540765
	ENSG00000158805.12_5	ZNF276	Gene	Heart failure (pre-LVAD)	Healthy arteria (GTEx)	-5.50605449529129	1.0740047819973	2.94931595810231e-07	0.00597855837866919
	ENSG00000158850.15_5	B4GALT3	Gene	Heart failure (pre-LVAD)	Healthy arteria (GTEx)	-7.33309170442161	1.41291322877898	2.10236499029073e-07	0.00426170407181834
	ENSG00000158882.15_5	TOMM40L	Gene	Heart failure (pre-LVAD)	Healthy arteria (GTEx)	4.68771956770047	0.913093138057508	2.83814283425593e-07	0.0057531993393202
	ENSG00000159147.18_9	DONSON	Gene	Heart failure (pre-LVAD)	Healthy arteria (GTEx)	-7.69102029337874	1.33236684127684	7.81273680357092e-09	0.000158371987745186
	ENSG00000159189.12_4	C1QC	Gene	Heart failure (pre-LVAD)	Healthy arteria (GTEx)	4.50438435719222	0.776902559445215	6.7160258066162e-09	0.000136140559125917
	ENSG00000159256.13_6	MORC3	Gene	Heart failure (pre-LVAD)	Healthy arteria (GTEx)	-7.0759637316367	1.18968115678383	2.71800858107769e-09	5.50967519470259e-05
	ENSG00000159259.8_5	CHAF1B	Gene	Heart failure (pre-LVAD)	Healthy arteria (GTEx)	5.22091920574569	0.892902209491891	5.00113489946157e-09	0.000101378005546985
	ENSG00000159921.17_6	GNE	Gene	Heart failure (pre-LVAD)	Healthy arteria (GTEx)	8.43737266715079	1.55000018382891	5.22538310745125e-08	0.00105923740971144
	ENSG00000160007.19_5	ARHGAP35	Gene	Heart failure (pre-LVAD)	Healthy arteria (GTEx)	5.00794313465749	0.94487910814637	1.1574640026564e-07	0.00234629527978479
	ENSG00000160305.18_6	DIP2A	Gene	Heart failure (pre-LVAD)	Healthy arteria (GTEx)	-5.43699943924553	1.13872913370748	1.80046472557267e-06	0.0364972204520836
	ENSG00000160570.14_7	DEDD2	Gene	Heart failure (pre-LVAD)	Healthy arteria (GTEx)	-6.25715338485917	1.20739037175758	2.19074578529741e-07	0.00444086078137638
	ENSG00000160691.19_8	SHC1	Gene	Heart failure (pre-LVAD)	Healthy arteria (GTEx)	4.29881336886281	0.861312802429426	6.00670745277848e-07	0.0121761966775273
	ENSG00000160785.13_3	SLC25A44	Gene	Heart failure (pre-LVAD)	Healthy arteria (GTEx)	7.24328891360065	1.2355589739703	4.56340090206035e-09	9.25046996856654e-05
	ENSG00000161010.15_8	MRNIP	Gene	Heart failure (pre-LVAD)	Healthy arteria (GTEx)	-5.06112306605525	1.03479924881292	1.00364411271711e-06	0.0203448698088885
	ENSG00000161057.12_6	PSMC2	Gene	Heart failure (pre-LVAD)	Healthy arteria (GTEx)	6.25247888569304	0.955781255400768	6.08044222468896e-11	1.2325664433667e-06
	ENSG00000161217.12_7	PCYT1A	Gene	Heart failure (pre-LVAD)	Healthy arteria (GTEx)	6.95352114050167	0.941584343247509	1.52549839065271e-13	3.09233778769211e-09
	ENSG00000161533.12_7	ACOX1	Gene	Heart failure (pre-LVAD)	Healthy arteria (GTEx)	5.356724147954	0.913046831488358	4.44107143005365e-09	9.00249589586175e-05
	ENSG00000161847.14_7	RAVER1	Gene	Heart failure (pre-LVAD)	Healthy arteria (GTEx)	3.5735381051928	0.711142870611883	5.03265903732988e-07	0.0102017031345714
	ENSG00000161929.15_7	SCIMP	Gene	Heart failure (pre-LVAD)	Healthy arteria (GTEx)	5.44572492363894	1.09986599380051	7.37336786282074e-07	0.0149465539947239
	ENSG00000162004.17_7	CCDC78	Gene	Heart failure (pre-LVAD)	Healthy arteria (GTEx)	-6.52068080826392	1.35100787740138	1.38932082789915e-06	0.0281629225023437
	ENSG00000162086.15_5	ZNF75A	Gene	Heart failure (pre-LVAD)	Healthy arteria (GTEx)	6.99917946534054	1.12237565098268	4.48786363485581e-10	9.09734837421621e-06
	ENSG00000162139.10_4	NEU3	Gene	Heart failure (pre-LVAD)	Healthy arteria (GTEx)	4.9807307890129	1.02915285907456	1.30073614410833e-06	0.02636722237722
	ENSG00000162377.6_5	COA7	Gene	Heart failure (pre-LVAD)	Healthy arteria (GTEx)	5.24442081935948	0.969624679953212	6.34795492992075e-08	0.00128679394384424
	ENSG00000162521.19_7	RBBP4	Gene	Heart failure (pre-LVAD)	Healthy arteria (GTEx)	4.10747290215402	0.742216700882673	3.12899099801632e-08	0.000634277765207888
	ENSG00000162604.12_9	TM2D1	Gene	Heart failure (pre-LVAD)	Healthy arteria (GTEx)	8.82576854167567	1.37003536888028	1.17908886715884e-10	2.39013104261768e-06
	ENSG00000162614.18_5	NEXN	Gene	Heart failure (pre-LVAD)	Healthy arteria (GTEx)	5.39563696003557	0.843738493977774	1.60635433110681e-10	3.25624086458661e-06
	ENSG00000162645.13_6	GBP2	Gene	Heart failure (pre-LVAD)	Healthy arteria (GTEx)	-4.5012662122594	0.833806530709571	6.72175918481057e-08	0.00136256780435295
	ENSG00000162702.8_5	ZNF281	Gene	Heart failure (pre-LVAD)	Healthy arteria (GTEx)	5.87766318706268	1.13704613860122	2.35049210039572e-07	0.00476468253671216
	ENSG00000162729.14_7	IGSF8	Gene	Heart failure (pre-LVAD)	Healthy arteria (GTEx)	-4.41105935913217	0.874256895961364	4.52347203852068e-07	0.00916953016928527
	ENSG00000163214.21_8	DHX57	Gene	Heart failure (pre-LVAD)	Healthy arteria (GTEx)	6.07639384843649	1.18689534950686	3.06233056064705e-07	0.00620765027948764
	ENSG00000163249.12_7	CCNYL1	Gene	Heart failure (pre-LVAD)	Healthy arteria (GTEx)	9.6008585449709	1.20544254504228	1.65769261242606e-15	3.36030869464887e-11
	ENSG00000163430.12_7	FSTL1	Gene	Heart failure (pre-LVAD)	Healthy arteria (GTEx)	4.84013840563591	0.9445973524549	2.99084734492163e-07	0.00606274665289064
	ENSG00000163516.14_5	ANKZF1	Gene	Heart failure (pre-LVAD)	Healthy arteria (GTEx)	-7.66503841796638	1.57918324261196	1.21118355386352e-06	0.0245519018203674
	ENSG00000163521.16_6	GLB1L	Gene	Heart failure (pre-LVAD)	Healthy arteria (GTEx)	7.14977981818138	1.15008470961091	5.07583591450183e-10	1.02892269822867e-05
	ENSG00000163636.10_5	PSMD6	Gene	Heart failure (pre-LVAD)	Healthy arteria (GTEx)	6.65118055908182	0.908126115454521	2.40558492814515e-13	4.87636120784303e-09
	ENSG00000163694.15_6	RBM47	Gene	Heart failure (pre-LVAD)	Healthy arteria (GTEx)	5.1810166986341	1.02451837323289	4.25843787717998e-07	0.00863227942083154
	ENSG00000163807.6_5	KIAA1143	Gene	Heart failure (pre-LVAD)	Healthy arteria (GTEx)	5.25366246742015	0.905996886702644	6.68053210579924e-09	0.000135421066316656
	ENSG00000163811.12_5	WDR43	Gene	Heart failure (pre-LVAD)	Healthy arteria (GTEx)	5.5625833804444	1.01088634048036	3.74062402158336e-08	0.000758261895415163
	ENSG00000163823.4_5	CCR1	Gene	Heart failure (pre-LVAD)	Healthy arteria (GTEx)	6.64659620681688	1.15023538965808	7.5384728457631e-09	0.000152812383056464
	ENSG00000163870.16_8	TPRA1	Gene	Heart failure (pre-LVAD)	Healthy arteria (GTEx)	-6.33494686583101	0.928772833703674	9.05531530608974e-12	1.83560296569745e-07
	ENSG00000163877.11_5	SNIP1	Gene	Heart failure (pre-LVAD)	Healthy arteria (GTEx)	7.93890781489187	1.37484205063772	7.72211477128739e-09	0.000156534988528767
	ENSG00000164045.12_7	CDC25A	Gene	Heart failure (pre-LVAD)	Healthy arteria (GTEx)	5.57060911454664	1.15701396721829	1.4746332857521e-06	0.0298922913354808
	ENSG00000164080.13_4	RAD54L2	Gene	Heart failure (pre-LVAD)	Healthy arteria (GTEx)	6.51806341757004	1.31235421076714	6.81034841919205e-07	0.0138052572805442
	ENSG00000164088.18_6	PPM1M	Gene	Heart failure (pre-LVAD)	Healthy arteria (GTEx)	-4.50106274939791	0.799696632830865	1.81822703620802e-08	0.000368572802509728
	ENSG00000164168.8_4	TMEM184C	Gene	Heart failure (pre-LVAD)	Healthy arteria (GTEx)	4.57084895181635	0.967723134682718	2.3204547621506e-06	0.0470379384835548
	ENSG00000164209.17_5	SLC25A46	Gene	Heart failure (pre-LVAD)	Healthy arteria (GTEx)	5.10296681830576	0.810074793979418	2.98843636813104e-10	6.05785936183843e-06
	ENSG00000164252.13_5	AGGF1	Gene	Heart failure (pre-LVAD)	Healthy arteria (GTEx)	7.30726778136862	1.00805976226762	4.20344226306563e-13	8.52079781146034e-09
	ENSG00000164332.8_4	UBLCP1	Gene	Heart failure (pre-LVAD)	Healthy arteria (GTEx)	5.87696688249881	1.18547384398566	7.14121478986994e-07	0.0144759565005454
	ENSG00000164591.13_4	MYOZ3	Gene	Heart failure (pre-LVAD)	Healthy arteria (GTEx)	-6.31496015586891	1.25948340623656	5.33297204223957e-07	0.0108104676268238
	ENSG00000164654.16_4	MIOS	Gene	Heart failure (pre-LVAD)	Healthy arteria (GTEx)	4.64126980835888	0.961816381272546	1.39634353208001e-06	0.0283052797387939
	ENSG00000164715.6_4	LMTK2	Gene	Heart failure (pre-LVAD)	Healthy arteria (GTEx)	4.62980699545	0.798262078626209	6.63709534839211e-09	0.000134540559807256
	ENSG00000164733.21_6	CTSB	Gene	Heart failure (pre-LVAD)	Healthy arteria (GTEx)	5.57760650095197	1.15884134876185	1.48615093879798e-06	0.0301257656803739
	ENSG00000164924.18_10	YWHAZ	Gene	Heart failure (pre-LVAD)	Healthy arteria (GTEx)	3.00281813841518	0.50281567225404	2.34354118999738e-09	4.75059234624369e-05
	ENSG00000164961.16_6	WASHC5	Gene	Heart failure (pre-LVAD)	Healthy arteria (GTEx)	6.8456503644369	1.3291582678978	2.59979860362542e-07	0.00527005174940909
	ENSG00000165025.15_4	SYK	Gene	Heart failure (pre-LVAD)	Healthy arteria (GTEx)	4.99160056227131	1.00426912985705	6.68213397820696e-07	0.0135453537872233
	ENSG00000165055.16_6	METTL2B	Gene	Heart failure (pre-LVAD)	Healthy arteria (GTEx)	4.9290350123727	1.01403588200543	1.16906850363593e-06	0.0236981876372039
	ENSG00000165118.15_5	C9orf64	Gene	Heart failure (pre-LVAD)	Healthy arteria (GTEx)	6.96498555973498	1.17745639143177	3.31309228053069e-09	6.71596936186376e-05
	ENSG00000165121.11_7	AL353743.1	Gene	Heart failure (pre-LVAD)	Healthy arteria (GTEx)	-8.9626936516115	1.2034297437651	9.5035368476306e-14	1.9264619543832e-09
	ENSG00000165152.9_6	PGAP4	Gene	Heart failure (pre-LVAD)	Healthy arteria (GTEx)	3.49157651819399	0.687235077054468	3.76215830893334e-07	0.00762627110803877
	ENSG00000165410.15_5	CFL2	Gene	Heart failure (pre-LVAD)	Healthy arteria (GTEx)	3.26355070925226	0.677252496263759	1.44417419684028e-06	0.0292748551441493
	ENSG00000165506.14_5	DNAAF2	Gene	Heart failure (pre-LVAD)	Healthy arteria (GTEx)	5.21028803104845	1.04350908490556	5.94346397788322e-07	0.0120479958295671
	ENSG00000165629.20_5	ATP5F1C	Gene	Heart failure (pre-LVAD)	Healthy arteria (GTEx)	4.01596278579954	0.771136822353732	1.91044080683722e-07	0.00387265455953973
	ENSG00000165660.8_7	ABRAXAS2	Gene	Heart failure (pre-LVAD)	Healthy arteria (GTEx)	6.05540623954784	0.967159380105087	3.82462347292526e-10	7.7528942419668e-06
	ENSG00000165672.7_5	PRDX3	Gene	Heart failure (pre-LVAD)	Healthy arteria (GTEx)	3.62275322788884	0.720947206256792	5.03456127894495e-07	0.0102055591685493
	ENSG00000165934.13_4	CPSF2	Gene	Heart failure (pre-LVAD)	Healthy arteria (GTEx)	4.21661743592711	0.864366257262776	1.07016939043256e-06	0.0216934037134584
	ENSG00000165943.5_5	MOAP1	Gene	Heart failure (pre-LVAD)	Healthy arteria (GTEx)	4.38265691172372	0.726089560349619	1.58007767870625e-09	3.20297546250544e-05
	ENSG00000166024.13_3	R3HCC1L	Gene	Heart failure (pre-LVAD)	Healthy arteria (GTEx)	-7.88016312232716	1.17939765310859	2.36484550794238e-11	4.79377832915e-07
	ENSG00000166133.18_5	RPUSD2	Gene	Heart failure (pre-LVAD)	Healthy arteria (GTEx)	5.51757625489569	0.970839511522838	1.3211697915949e-08	0.000267814328454202
	ENSG00000166135.14_4	HIF1AN	Gene	Heart failure (pre-LVAD)	Healthy arteria (GTEx)	4.49343224973699	0.892599448984692	4.80106420276049e-07	0.00973223724541579
	ENSG00000166140.17_4	ZFYVE19	Gene	Heart failure (pre-LVAD)	Healthy arteria (GTEx)	-7.76772303372026	1.46063609852743	1.0489028854518e-07	0.00212623103909934
	ENSG00000166189.8_4	HPS6	Gene	Heart failure (pre-LVAD)	Healthy arteria (GTEx)	7.06968870675368	1.14642977922204	6.9729797973216e-10	1.41349273471506e-05
	ENSG00000166225.8_4	FRS2	Gene	Heart failure (pre-LVAD)	Healthy arteria (GTEx)	4.64465071988616	0.890764561135041	1.84582980165459e-07	0.00374168159093402
	ENSG00000166266.14_5	CUL5	Gene	Heart failure (pre-LVAD)	Healthy arteria (GTEx)	4.81909554016699	0.913697002443359	1.33276927940261e-07	0.00270165660627703
	ENSG00000166272.18_6	WBP1L	Gene	Heart failure (pre-LVAD)	Healthy arteria (GTEx)	6.25832568598381	1.01361377859795	6.64696413815333e-10	1.34740610044506e-05
	ENSG00000166326.7_4	TRIM44	Gene	Heart failure (pre-LVAD)	Healthy arteria (GTEx)	4.61917333149619	0.896002591546281	2.53208338864996e-07	0.00513278623713233
	ENSG00000166401.15_6	SERPINB8	Gene	Heart failure (pre-LVAD)	Healthy arteria (GTEx)	5.78576919280361	1.00734280940234	9.268728609477e-09	0.000187886397642708
	ENSG00000166454.10_5	ATMIN	Gene	Heart failure (pre-LVAD)	Healthy arteria (GTEx)	7.34052092325693	1.0766213181975	9.22469877920711e-12	1.86993868953307e-07
	ENSG00000166479.10_7	TMX3	Gene	Heart failure (pre-LVAD)	Healthy arteria (GTEx)	6.50701883765253	1.27086875033446	3.05317943507954e-07	0.00618910003284974
	ENSG00000166592.12_8	RRAD	Gene	Heart failure (pre-LVAD)	Healthy arteria (GTEx)	-5.83890710266275	1.16008918826853	4.8247617486234e-07	0.00978027454063449
	ENSG00000166710.20_6	B2M	Gene	Heart failure (pre-LVAD)	Healthy arteria (GTEx)	-4.62434660114656	0.825961915313343	2.15914449152774e-08	0.000437680179877588
	ENSG00000166822.13_7	TMEM170A	Gene	Heart failure (pre-LVAD)	Healthy arteria (GTEx)	-7.50142472499113	1.45715068713573	2.63265985825264e-07	0.00533666479866393
	ENSG00000166847.10_5	DCTN5	Gene	Heart failure (pre-LVAD)	Healthy arteria (GTEx)	4.94314439690996	1.02232503052698	1.33012874399093e-06	0.0269630397694401
	ENSG00000166860.3_5	ZBTB39	Gene	Heart failure (pre-LVAD)	Healthy arteria (GTEx)	7.27744166983579	1.11383204937037	6.41654844206449e-11	1.30069853469089e-06
	ENSG00000166886.13_6	NAB2	Gene	Heart failure (pre-LVAD)	Healthy arteria (GTEx)	-5.49846620756057	0.935152875829409	4.10883702658116e-09	8.32902353658267e-05
	ENSG00000166902.5_6	MRPL16	Gene	Heart failure (pre-LVAD)	Healthy arteria (GTEx)	4.5822728177533	0.813149491666384	1.74839314106805e-08	0.000354416773625904
	ENSG00000166913.13_5	YWHAB	Gene	Heart failure (pre-LVAD)	Healthy arteria (GTEx)	6.76474454779916	1.05165936582335	1.25564709987849e-10	2.54532223616369e-06
	ENSG00000166938.13_5	DIS3L	Gene	Heart failure (pre-LVAD)	Healthy arteria (GTEx)	4.71264108415633	0.966364766399111	1.07892262626132e-06	0.0218708405569432
	ENSG00000166965.12_5	RCCD1	Gene	Heart failure (pre-LVAD)	Healthy arteria (GTEx)	-8.93820189769932	1.69285253885432	1.29208673004767e-07	0.00261918901047963
	ENSG00000166987.15_8	MBD6	Gene	Heart failure (pre-LVAD)	Healthy arteria (GTEx)	5.14701568343831	0.977527294706279	1.39928492568665e-07	0.00283649047285941
	ENSG00000167112.10_6	TRUB2	Gene	Heart failure (pre-LVAD)	Healthy arteria (GTEx)	4.20537714374235	0.807171030026047	1.88820359344494e-07	0.00382757750427224
	ENSG00000167280.17_6	ENGASE	Gene	Heart failure (pre-LVAD)	Healthy arteria (GTEx)	-5.78487820089491	1.17115455811965	7.83367730936791e-07	0.0158796472738197
	ENSG00000167526.13_5	RPL13	Gene	Heart failure (pre-LVAD)	Healthy arteria (GTEx)	-6.0019379688418	0.989426316612207	1.31070869335998e-09	2.65693759231002e-05
	ENSG00000167548.15_8	KMT2D	Gene	Heart failure (pre-LVAD)	Healthy arteria (GTEx)	7.6098282626482	1.39179293944983	4.5605677050252e-08	0.000924472679485658
	ENSG00000167552.14_5	TUBA1A	Gene	Heart failure (pre-LVAD)	Healthy arteria (GTEx)	5.27481393585561	1.05918201024039	6.35571292843167e-07	0.0128836656772238
	ENSG00000167553.16_4	TUBA1C	Gene	Heart failure (pre-LVAD)	Healthy arteria (GTEx)	4.83514541075874	1.01265506343258	1.79956552868375e-06	0.0364789928319483
	ENSG00000167566.17_5	NCKAP5L	Gene	Heart failure (pre-LVAD)	Healthy arteria (GTEx)	-5.90487842250674	1.11100840276389	1.06726538354851e-07	0.00216345365899118
	ENSG00000167721.11_5	TSR1	Gene	Heart failure (pre-LVAD)	Healthy arteria (GTEx)	5.83894392707548	1.15290934333389	4.09409218975083e-07	0.00829913427784391
	ENSG00000167850.4_5	CD300C	Gene	Heart failure (pre-LVAD)	Healthy arteria (GTEx)	5.95149741989363	1.11965836388427	1.06389172824433e-07	0.00215661492232408
	ENSG00000167968.13_7	DNASE1L2	Gene	Heart failure (pre-LVAD)	Healthy arteria (GTEx)	-6.62641655931353	1.2987112816799	3.35547564007421e-07	0.00680188466999443
	ENSG00000167986.14_5	DDB1	Gene	Heart failure (pre-LVAD)	Healthy arteria (GTEx)	6.33904018309334	0.987678391325904	1.37965886284784e-10	2.79670648087886e-06
	ENSG00000168000.14_9	BSCL2	Gene	Heart failure (pre-LVAD)	Healthy arteria (GTEx)	-6.32766982165182	1.07206128899729	3.58382448893364e-09	7.26477062151738e-05
	ENSG00000168036.18_9	CTNNB1	Gene	Heart failure (pre-LVAD)	Healthy arteria (GTEx)	4.53411730397443	0.880571258767673	2.61790287076938e-07	0.00530675090933661
	ENSG00000168040.5_3	FADD	Gene	Heart failure (pre-LVAD)	Healthy arteria (GTEx)	5.18026362187658	1.0948856281864	2.23055174520854e-06	0.0452155144271223
	ENSG00000168096.15_8	ANKS3	Gene	Heart failure (pre-LVAD)	Healthy arteria (GTEx)	-4.91839117198451	0.894131054771912	3.78179658694419e-08	0.000766607986139457
	ENSG00000168175.15_4	MAPK1IP1L	Gene	Heart failure (pre-LVAD)	Healthy arteria (GTEx)	4.62739984733875	0.959154221568488	1.40384061571713e-06	0.0284572531212019
	ENSG00000168228.15_5	ZCCHC4	Gene	Heart failure (pre-LVAD)	Healthy arteria (GTEx)	5.30491996813362	1.04046685912467	3.42182325953871e-07	0.00693637792941092
	ENSG00000168256.18_5	NKIRAS2	Gene	Heart failure (pre-LVAD)	Healthy arteria (GTEx)	4.71224186570189	0.881715363956892	9.07157490775625e-08	0.00183889894955127
	ENSG00000168282.6_4	MGAT2	Gene	Heart failure (pre-LVAD)	Healthy arteria (GTEx)	7.19329686443608	1.17280079243539	8.60018265092519e-10	1.74334302516905e-05
	ENSG00000168291.13_6	PDHB	Gene	Heart failure (pre-LVAD)	Healthy arteria (GTEx)	4.94528467281995	0.755844098055158	6.04053943281948e-11	1.22447774842684e-06
	ENSG00000168298.7_4	H1-4	Gene	Heart failure (pre-LVAD)	Healthy arteria (GTEx)	-10.508613499381	1.55784717825186	1.52396218094338e-11	3.08922373699033e-07
	ENSG00000168385.18_7	SEPTIN2	Gene	Heart failure (pre-LVAD)	Healthy arteria (GTEx)	4.48957676801748	0.685970414329845	5.95532127974914e-11	1.20720317661795e-06
	ENSG00000168394.11_5	TAP1	Gene	Heart failure (pre-LVAD)	Healthy arteria (GTEx)	-4.26241403497421	0.884776490099566	1.45365379667219e-06	0.029467016112342
	ENSG00000168496.4_5	FEN1	Gene	Heart failure (pre-LVAD)	Healthy arteria (GTEx)	6.81084622827151	0.940056764018824	4.31981335077876e-13	8.75669364336362e-09
	ENSG00000168566.13_4	SNRNP48	Gene	Heart failure (pre-LVAD)	Healthy arteria (GTEx)	-6.53951354062745	1.10386624558925	3.13840143638254e-09	6.36185355169105e-05
	ENSG00000168806.8_5	LCMT2	Gene	Heart failure (pre-LVAD)	Healthy arteria (GTEx)	7.83927354130087	1.15901642325599	1.34484094892663e-11	2.72612708756917e-07
	ENSG00000168827.15_7	GFM1	Gene	Heart failure (pre-LVAD)	Healthy arteria (GTEx)	4.55746531306652	0.917352638678674	6.76251423576925e-07	0.0137082926073278
	ENSG00000168872.17_5	DDX19A	Gene	Heart failure (pre-LVAD)	Healthy arteria (GTEx)	5.75467800160289	0.994672120355655	7.22959016751504e-09	0.000146551022285697
	ENSG00000169016.17_6	E2F6	Gene	Heart failure (pre-LVAD)	Healthy arteria (GTEx)	5.02128355566222	0.903051459006392	2.69231816576255e-08	0.000545759815381727
	ENSG00000169021.6_5	UQCRFS1	Gene	Heart failure (pre-LVAD)	Healthy arteria (GTEx)	4.33874130056313	0.782008118810707	2.88617467924481e-08	0.000585056469229715
	ENSG00000169057.23_9	MECP2	Gene	Heart failure (pre-LVAD)	Healthy arteria (GTEx)	-5.75333194154735	1.20116405580233	1.66950157850557e-06	0.0338424664978864
	ENSG00000169193.12_5	CCDC126	Gene	Heart failure (pre-LVAD)	Healthy arteria (GTEx)	6.47805631751283	1.31312230710231	8.08423527863855e-07	0.0163875533333282
	ENSG00000169228.14_6	RAB24	Gene	Heart failure (pre-LVAD)	Healthy arteria (GTEx)	-7.06680100669071	1.03479084285508	8.53852155168485e-12	1.73084370374204e-07
	ENSG00000169385.3_4	RNASE2	Gene	Heart failure (pre-LVAD)	Healthy arteria (GTEx)	6.29341710665666	1.28175179285263	9.10706666464807e-07	0.0184609348359081
	ENSG00000169403.12_5	PTAFR	Gene	Heart failure (pre-LVAD)	Healthy arteria (GTEx)	6.07842560499215	1.14870257352247	1.21279111997551e-07	0.00245844887930236
	ENSG00000169641.13_6	LUZP1	Gene	Heart failure (pre-LVAD)	Healthy arteria (GTEx)	5.73566642755259	1.02871820998418	2.4675368907014e-08	0.000500194403114081
	ENSG00000169733.12_6	RFNG	Gene	Heart failure (pre-LVAD)	Healthy arteria (GTEx)	-5.21335207795572	1.0736680235214	1.19994771506533e-06	0.0243241401320893
	ENSG00000169919.17_5	GUSB	Gene	Heart failure (pre-LVAD)	Healthy arteria (GTEx)	-4.02743827258346	0.781249344357935	2.53461367673864e-07	0.0051379153841169
	ENSG00000169951.9_6	ZNF764	Gene	Heart failure (pre-LVAD)	Healthy arteria (GTEx)	4.53149009479688	0.918143665476287	7.99492350060329e-07	0.0162065094280729
	ENSG00000169955.7_5	ZNF747	Gene	Heart failure (pre-LVAD)	Healthy arteria (GTEx)	6.74890679746075	1.37413830670385	9.04405148796257e-07	0.0183331967712489
	ENSG00000170100.13_4	ZNF778	Gene	Heart failure (pre-LVAD)	Healthy arteria (GTEx)	6.16427847745705	1.13467746339567	5.55306646344242e-08	0.00112566210280441
	ENSG00000170191.5_5	NANP	Gene	Heart failure (pre-LVAD)	Healthy arteria (GTEx)	6.21460511381769	1.22270596158804	3.72175255508933e-07	0.00754436460442158
	ENSG00000170266.16_6	GLB1	Gene	Heart failure (pre-LVAD)	Healthy arteria (GTEx)	4.40557985841049	0.773874281572215	1.24908093903229e-08	0.000253201197151236
	ENSG00000170348.9_5	TMED10	Gene	Heart failure (pre-LVAD)	Healthy arteria (GTEx)	5.00690367865759	0.939359230843308	9.81442943278153e-08	0.00198948299031914
	ENSG00000170458.14_6	CD14	Gene	Heart failure (pre-LVAD)	Healthy arteria (GTEx)	3.79569722329625	0.695065591504122	4.73674882041969e-08	0.000960186353387275
	ENSG00000170468.8_4	RIOX1	Gene	Heart failure (pre-LVAD)	Healthy arteria (GTEx)	5.06810256236334	1.03527591948264	9.80997895387278e-07	0.0198858083373955
	ENSG00000170571.12_6	EMB	Gene	Heart failure (pre-LVAD)	Healthy arteria (GTEx)	6.14663084328826	1.2905947822382	1.91082041765657e-06	0.0387342406863163
	ENSG00000170677.6_7	SOCS6	Gene	Heart failure (pre-LVAD)	Healthy arteria (GTEx)	4.61028755010744	0.91837081432007	5.16521331613703e-07	0.0104704039131414
	ENSG00000170871.12_4	KIAA0232	Gene	Heart failure (pre-LVAD)	Healthy arteria (GTEx)	6.27552319244645	0.889439409290966	1.71865185648407e-12	3.48387917827886e-08
	ENSG00000170876.8_4	TMEM43	Gene	Heart failure (pre-LVAD)	Healthy arteria (GTEx)	3.67286436769079	0.697593302054823	1.4015038538517e-07	0.00284098846214278
	ENSG00000170881.5_4	RNF139	Gene	Heart failure (pre-LVAD)	Healthy arteria (GTEx)	6.67325015541221	1.233915024336	6.36639270244793e-08	0.00129053146471322
	ENSG00000170919.16_6	TPT1-AS1	Gene	Heart failure (pre-LVAD)	Healthy arteria (GTEx)	-4.6476598446767	0.957993599847525	1.2256095201044e-06	0.0248443305820363
	ENSG00000171155.8_5	C1GALT1C1	Gene	Heart failure (pre-LVAD)	Healthy arteria (GTEx)	8.70803571524621	1.40071582103293	5.07244456451673e-10	1.02823523767319e-05
	ENSG00000171163.16_6	ZNF692	Gene	Heart failure (pre-LVAD)	Healthy arteria (GTEx)	-6.93255190959252	1.10457903416718	3.46962027165199e-10	7.03326725266575e-06
	ENSG00000171295.13_6	ZNF440	Gene	Heart failure (pre-LVAD)	Healthy arteria (GTEx)	6.07776187045264	1.24165893290913	9.83696023247752e-07	0.0199405020872552
	ENSG00000171314.9_4	PGAM1	Gene	Heart failure (pre-LVAD)	Healthy arteria (GTEx)	5.07318562405989	0.853616270115875	2.79564205153654e-09	5.66704600266972e-05
	ENSG00000171425.10_7	ZNF581	Gene	Heart failure (pre-LVAD)	Healthy arteria (GTEx)	-4.06149110830823	0.826783235496709	8.99676379523806e-07	0.0182373398893271
	ENSG00000171428.14_4	NAT1	Gene	Heart failure (pre-LVAD)	Healthy arteria (GTEx)	6.8537298807671	1.2901225878228	1.08152761468389e-07	0.00219236462772571
	ENSG00000171443.7_4	ZNF524	Gene	Heart failure (pre-LVAD)	Healthy arteria (GTEx)	-5.45479794638044	1.13616799940634	1.57836840717361e-06	0.0319951059818163
	ENSG00000171451.14_6	DSEL	Gene	Heart failure (pre-LVAD)	Healthy arteria (GTEx)	5.7647562008678	0.899542719501226	1.4691898517783e-10	2.97819474853979e-06
	ENSG00000171574.18_5	ZNF584	Gene	Heart failure (pre-LVAD)	Healthy arteria (GTEx)	4.98462956365015	1.05605728489063	2.35801632808112e-06	0.0477993489865324
	ENSG00000171649.12_5	ZIK1	Gene	Heart failure (pre-LVAD)	Healthy arteria (GTEx)	6.14331683114726	0.94316227254566	7.34043797925522e-11	1.48798018277483e-06
	ENSG00000171659.15_6	GPR34	Gene	Heart failure (pre-LVAD)	Healthy arteria (GTEx)	4.15864424378095	0.819686477726372	3.90652417713425e-07	0.00791891515946884
	ENSG00000171862.11_7	PTEN	Gene	Heart failure (pre-LVAD)	Healthy arteria (GTEx)	-6.58279757936598	1.33311907787536	7.89716909538505e-07	0.016008351473255
	ENSG00000171865.10_6	RNASEH1	Gene	Heart failure (pre-LVAD)	Healthy arteria (GTEx)	8.47372751106344	1.1485654011983	1.61093094207081e-13	3.26551811267174e-09
	ENSG00000172071.14_7	EIF2AK3	Gene	Heart failure (pre-LVAD)	Healthy arteria (GTEx)	6.62145918074192	1.2589570715025	1.4446356308686e-07	0.00292842088733374
	ENSG00000172273.13_7	HINFP	Gene	Heart failure (pre-LVAD)	Healthy arteria (GTEx)	-8.04803689951572	1.44779944940569	2.71625725322238e-08	0.000550612507800709
	ENSG00000172409.6_5	CLP1	Gene	Heart failure (pre-LVAD)	Healthy arteria (GTEx)	5.90319920505327	1.0954910508449	7.09956222480259e-08	0.00143915225858973
	ENSG00000172530.20_8	BANP	Gene	Heart failure (pre-LVAD)	Healthy arteria (GTEx)	-6.76378184244881	1.28262937840812	1.33939686058105e-07	0.00271509137608385
	ENSG00000172757.13_7	CFL1	Gene	Heart failure (pre-LVAD)	Healthy arteria (GTEx)	4.19220552547877	0.818088680511376	2.98502415061778e-07	0.0060509424557173
	ENSG00000172936.15_8	MYD88	Gene	Heart failure (pre-LVAD)	Healthy arteria (GTEx)	4.5221014793083	0.799859055142991	1.57100675892973e-08	0.000318458780102646
	ENSG00000173110.8_5	HSPA6	Gene	Heart failure (pre-LVAD)	Healthy arteria (GTEx)	-7.99453343920995	0.866979570891767	2.93978832242557e-20	5.95924490838887e-16
	ENSG00000173113.7_5	TRMT112	Gene	Heart failure (pre-LVAD)	Healthy arteria (GTEx)	-5.77211425262195	0.95961295106517	1.79837697027903e-09	3.64548995645262e-05
	ENSG00000173218.15_5	VANGL1	Gene	Heart failure (pre-LVAD)	Healthy arteria (GTEx)	5.35005484350448	1.00194508224794	9.31165615993613e-08	0.00188756582018065
	ENSG00000173334.4_4	TRIB1	Gene	Heart failure (pre-LVAD)	Healthy arteria (GTEx)	6.3252812175991	1.16726533033331	5.99705465571645e-08	0.00121566294926028
	ENSG00000173349.6_4	SFT2D3	Gene	Heart failure (pre-LVAD)	Healthy arteria (GTEx)	6.40285598424612	1.10309679607974	6.45825930384789e-09	0.000130915374348301
	ENSG00000173402.12_8	DAG1	Gene	Heart failure (pre-LVAD)	Healthy arteria (GTEx)	4.20631705953067	0.892091607938522	2.41570893782925e-06	0.0489688358787367
	ENSG00000173456.5_4	RNF26	Gene	Heart failure (pre-LVAD)	Healthy arteria (GTEx)	5.00080489326015	0.849651371096975	3.96339395354468e-09	8.03419588323042e-05
	ENSG00000173917.10_4	HOXB2	Gene	Heart failure (pre-LVAD)	Healthy arteria (GTEx)	-5.48983438862037	1.10757843997302	7.17337564607209e-07	0.0145411497721527
	ENSG00000173950.16_6	XXYLT1	Gene	Heart failure (pre-LVAD)	Healthy arteria (GTEx)	4.26936674541261	0.828064475855669	2.52498388673138e-07	0.00511839483679318
	ENSG00000174173.7_5	TRMT10C	Gene	Heart failure (pre-LVAD)	Healthy arteria (GTEx)	5.9165758534365	0.918132990105935	1.16259130895937e-10	2.35668884239154e-06
	ENSG00000174238.15_6	PITPNA	Gene	Heart failure (pre-LVAD)	Healthy arteria (GTEx)	7.75947237492646	1.15578484250548	1.89885724850505e-11	3.84917352844459e-07
	ENSG00000174442.12_5	ZWILCH	Gene	Heart failure (pre-LVAD)	Healthy arteria (GTEx)	5.30074385677172	0.941496023850998	1.80075120892849e-08	0.000365030277561894
	ENSG00000174456.15_6	C12orf76	Gene	Heart failure (pre-LVAD)	Healthy arteria (GTEx)	-5.29573183552011	1.08122870581151	9.68746221089579e-07	0.0196374546477069
	ENSG00000174529.7_3	TMEM81	Gene	Heart failure (pre-LVAD)	Healthy arteria (GTEx)	-8.31514750409546	1.28125310158154	8.59187331096637e-11	1.74165863886599e-06
	ENSG00000174574.16_5	AKIRIN1	Gene	Heart failure (pre-LVAD)	Healthy arteria (GTEx)	7.29779655033143	1.10190865666632	3.52293502893739e-11	7.14134159715898e-07
	ENSG00000174720.16_8	LARP7	Gene	Heart failure (pre-LVAD)	Healthy arteria (GTEx)	4.69187320437981	0.972468620678051	1.40211370537582e-06	0.0284222469216732
	ENSG00000174840.9_4	PDE12	Gene	Heart failure (pre-LVAD)	Healthy arteria (GTEx)	7.01699594205379	1.1038050261766	2.05601782741282e-10	4.16775373794853e-06
	ENSG00000174915.12_4	PTDSS2	Gene	Heart failure (pre-LVAD)	Healthy arteria (GTEx)	-6.68514182056356	1.29773977942799	2.58586137748838e-07	0.0052417995983067
	ENSG00000175197.12_6	DDIT3	Gene	Heart failure (pre-LVAD)	Healthy arteria (GTEx)	-6.65249424684916	1.21223754681828	4.07014098375767e-08	0.000825058278817517
	ENSG00000175283.8_4	DOLK	Gene	Heart failure (pre-LVAD)	Healthy arteria (GTEx)	8.10851923938804	1.11013193844731	2.79120229277939e-13	5.6580461676931e-09
	ENSG00000175348.11_7	TMEM9B	Gene	Heart failure (pre-LVAD)	Healthy arteria (GTEx)	4.66640446459486	0.886621238910117	1.4162195162036e-07	0.00287081858129632
	ENSG00000175581.14_5	MRPL48	Gene	Heart failure (pre-LVAD)	Healthy arteria (GTEx)	-6.38676550045329	1.2090594031256	1.27485098787036e-07	0.00258425043751201
	ENSG00000175886.10_5	RPL7AP66	Gene	Heart failure (pre-LVAD)	Healthy arteria (GTEx)	-8.03150301620674	1.1992954958073	2.12958829449603e-11	4.3168884317729e-07
	ENSG00000176014.13_5	TUBB6	Gene	Heart failure (pre-LVAD)	Healthy arteria (GTEx)	9.67931856728705	1.34409093955843	5.96032584830151e-13	1.2082176527092e-08
	ENSG00000176022.7_8	B3GALT6	Gene	Heart failure (pre-LVAD)	Healthy arteria (GTEx)	6.55644141543797	1.24135826675612	1.28013481264604e-07	0.00259496127871479
	ENSG00000176095.12_5	IP6K1	Gene	Heart failure (pre-LVAD)	Healthy arteria (GTEx)	5.19526805990946	1.05723680577462	8.92339941116662e-07	0.0180886229463759
	ENSG00000176396.11_5	EID2	Gene	Heart failure (pre-LVAD)	Healthy arteria (GTEx)	6.81349861237251	1.11942637910923	1.15334910628547e-09	2.33795397335128e-05
	ENSG00000176410.8_4	DNAJC30	Gene	Heart failure (pre-LVAD)	Healthy arteria (GTEx)	4.76790645555475	0.801291854969742	2.67693225138577e-09	5.42640936678409e-05
	ENSG00000176422.14_5	SPRYD4	Gene	Heart failure (pre-LVAD)	Healthy arteria (GTEx)	4.69810914584335	0.853906645180473	3.75719615856916e-08	0.000761621233303554
	ENSG00000176623.12_8	RMDN1	Gene	Heart failure (pre-LVAD)	Healthy arteria (GTEx)	5.64807315240213	0.792985315535412	1.05952572233577e-12	2.14776459174684e-08
	ENSG00000176907.5_5	TCIM	Gene	Heart failure (pre-LVAD)	Healthy arteria (GTEx)	-5.42734853900107	0.8987546336913	1.55319085259959e-09	3.14847317730463e-05
	ENSG00000177096.9_6	PHETA2	Gene	Heart failure (pre-LVAD)	Healthy arteria (GTEx)	4.44183888303349	0.93567155653659	2.062314253512e-06	0.0418051722329418
	ENSG00000177200.17_6	CHD9	Gene	Heart failure (pre-LVAD)	Healthy arteria (GTEx)	6.47334395028381	1.18525085878896	4.7191198709262e-08	0.00095661278903545
	ENSG00000177352.10_5	CCDC71	Gene	Heart failure (pre-LVAD)	Healthy arteria (GTEx)	8.99105883593769	1.12787393331909	1.56521853254144e-15	3.17285448731475e-11
	ENSG00000177479.19_3	ARIH2	Gene	Heart failure (pre-LVAD)	Healthy arteria (GTEx)	4.98113788648718	0.933393241367923	9.47103963752001e-08	0.00191987444492168
	ENSG00000177575.12_5	CD163	Gene	Heart failure (pre-LVAD)	Healthy arteria (GTEx)	5.37926783757857	0.97223361745163	3.14985615932297e-08	0.000638507342056359
	ENSG00000177613.9_5	CSTF2T	Gene	Heart failure (pre-LVAD)	Healthy arteria (GTEx)	7.59467746542959	1.36376966578951	2.56373506316335e-08	0.000519694734653843
	ENSG00000177889.10_5	UBE2N	Gene	Heart failure (pre-LVAD)	Healthy arteria (GTEx)	5.60106747861773	1.16491407853207	1.52342701604273e-06	0.0308813890422022
	ENSG00000177946.4	CENPBD1	Gene	Heart failure (pre-LVAD)	Healthy arteria (GTEx)	4.81677245341962	0.989497777058519	1.12792552158361e-06	0.0228641782480214
	ENSG00000177954.14_7	RPS27	Gene	Heart failure (pre-LVAD)	Healthy arteria (GTEx)	-5.68426746086243	0.820081034809188	4.16847681009726e-12	8.44991934174816e-08
	ENSG00000177981.11_6	ASB8	Gene	Heart failure (pre-LVAD)	Healthy arteria (GTEx)	5.31386505568695	0.831363273623617	1.63999358288045e-10	3.32443099185696e-06
	ENSG00000178449.9_5	COX14	Gene	Heart failure (pre-LVAD)	Healthy arteria (GTEx)	-4.4492717245574	0.825487135073178	7.05070635123196e-08	0.00142924868445823
	ENSG00000178464.6_4	RPL10P16	Gene	Heart failure (pre-LVAD)	Healthy arteria (GTEx)	-10.1687633005652	1.10023130626241	2.41058913906012e-20	4.88650524378877e-16
	ENSG00000178502.6_5	KLHL11	Gene	Heart failure (pre-LVAD)	Healthy arteria (GTEx)	4.96001492659663	1.04375330599944	2.01319680067804e-06	0.0408095123465446
	ENSG00000178715.8_6	AL450998.1	Gene	Heart failure (pre-LVAD)	Healthy arteria (GTEx)	-9.0190736866297	1.41464089213193	1.82341183896565e-10	3.69623813876727e-06
	ENSG00000178904.19_5	DPY19L3	Gene	Heart failure (pre-LVAD)	Healthy arteria (GTEx)	3.98909785297777	0.701353459739198	1.28751251807987e-08	0.00026099166253997
	ENSG00000179085.8_4	DPM3	Gene	Heart failure (pre-LVAD)	Healthy arteria (GTEx)	-7.05907934385908	1.31920546634218	8.74655302576652e-08	0.00177301376385313
	ENSG00000179240.12_11	GVQW3	Gene	Heart failure (pre-LVAD)	Healthy arteria (GTEx)	-6.83717977979662	1.13291873301226	1.58949458080631e-09	3.22206446475247e-05
	ENSG00000179277.9_3	MEIS3P1	Gene	Heart failure (pre-LVAD)	Healthy arteria (GTEx)	8.97537672660975	1.52033108500986	3.55724628508682e-09	7.21089394449949e-05
	ENSG00000179295.18_4	PTPN11	Gene	Heart failure (pre-LVAD)	Healthy arteria (GTEx)	5.58229587131907	0.969617415359582	8.55130002323762e-09	0.00017334340277105
	ENSG00000179335.18_4	CLK3	Gene	Heart failure (pre-LVAD)	Healthy arteria (GTEx)	-6.77334530511868	1.24624575681107	5.47965269355031e-08	0.00111078039750958
	ENSG00000179820.16_5	MYADM	Gene	Heart failure (pre-LVAD)	Healthy arteria (GTEx)	5.61107442505251	1.07721801608108	1.90007647129804e-07	0.00385164501496826
	ENSG00000179918.19_6	SEPHS2	Gene	Heart failure (pre-LVAD)	Healthy arteria (GTEx)	5.45869325970188	1.07222981807322	3.56230394146128e-07	0.00722114631973616
	ENSG00000180329.14_7	CCDC43	Gene	Heart failure (pre-LVAD)	Healthy arteria (GTEx)	4.80116592854375	0.909416680610923	1.29614196857396e-07	0.00262740938449627
	ENSG00000180353.11_5	HCLS1	Gene	Heart failure (pre-LVAD)	Healthy arteria (GTEx)	4.29772790141131	0.851337970768807	4.4598237137293e-07	0.00904050865010067
	ENSG00000180370.10_4	PAK2	Gene	Heart failure (pre-LVAD)	Healthy arteria (GTEx)	4.50893838051668	0.858215379820151	1.48948900258881e-07	0.00301934315714778
	ENSG00000180398.13_5	MCFD2	Gene	Heart failure (pre-LVAD)	Healthy arteria (GTEx)	6.76737525538111	1.29730565032147	1.82350494203195e-07	0.00369642686799297
	ENSG00000180423.4_8	HARBI1	Gene	Heart failure (pre-LVAD)	Healthy arteria (GTEx)	7.33528224466429	1.35046748573209	5.58317555654333e-08	0.0011317655170669
	ENSG00000180525.13_5	PRR26	Gene	Heart failure (pre-LVAD)	Healthy arteria (GTEx)	4.71526208116305	0.949702251826197	6.87046480563807e-07	0.0139271192075089
	ENSG00000180573.9_5	H2AC6	Gene	Heart failure (pre-LVAD)	Healthy arteria (GTEx)	-9.76094774135539	1.54048840574157	2.35396845125127e-10	4.77172944753145e-06
	ENSG00000180787.6_4	ZFP3	Gene	Heart failure (pre-LVAD)	Healthy arteria (GTEx)	5.48811285018372	0.852884864522758	1.23665295589524e-10	2.50681920689524e-06
	ENSG00000181027.11_7	FKRP	Gene	Heart failure (pre-LVAD)	Healthy arteria (GTEx)	6.55021192638525	1.36839182141608	1.69465283078308e-06	0.0343523075328038
	ENSG00000181061.13_4	HIGD1A	Gene	Heart failure (pre-LVAD)	Healthy arteria (GTEx)	4.18018076408057	0.842174348039714	6.92135533766577e-07	0.0140302794049823
	ENSG00000181218.5_3	H2AW	Gene	Heart failure (pre-LVAD)	Healthy arteria (GTEx)	-4.40560624063039	0.877349779511024	5.12712314732522e-07	0.010393191331943
	ENSG00000181222.17_7	POLR2A	Gene	Heart failure (pre-LVAD)	Healthy arteria (GTEx)	7.7274981988001	1.36995255962628	1.69355340204499e-08	0.00034330021012854
	ENSG00000181778.5_4	TMEM252	Gene	Heart failure (pre-LVAD)	Healthy arteria (GTEx)	5.33545714291753	0.94065331190537	1.41077300688556e-08	0.000285977796225772
	ENSG00000181915.5_4	ADO	Gene	Heart failure (pre-LVAD)	Healthy arteria (GTEx)	5.09846581317851	0.993721221537323	2.8869700564224e-07	0.00585217700137385
	ENSG00000181929.13_8	PRKAG1	Gene	Heart failure (pre-LVAD)	Healthy arteria (GTEx)	4.84550668195526	0.845103476452457	9.83063748887399e-09	0.000199276852536965
	ENSG00000182165.18_5	TP53TG1	Gene	Heart failure (pre-LVAD)	Healthy arteria (GTEx)	-6.57528406255647	1.27422491363585	2.46656527165911e-07	0.00499997446218018
	ENSG00000182173.13_6	TSEN54	Gene	Heart failure (pre-LVAD)	Healthy arteria (GTEx)	-6.43944976675926	1.25622836717508	2.95933645266325e-07	0.00599887092319368
	ENSG00000182484.15_4	WASH6P	Gene	Heart failure (pre-LVAD)	Healthy arteria (GTEx)	-6.57727623436238	1.24381563117418	1.23672294083681e-07	0.0025069610733703
	ENSG00000182484.15_4_PAR_Y	WASH6P	Gene	Heart failure (pre-LVAD)	Healthy arteria (GTEx)	-6.08586248492057	1.23695408580471	8.65269188932806e-07	0.0175398717288569
	ENSG00000182511.12_5	FES	Gene	Heart failure (pre-LVAD)	Healthy arteria (GTEx)	-4.71937034924787	0.818469537065906	8.11309593895777e-09	0.000164460567778613
	ENSG00000182544.9_5	MFSD5	Gene	Heart failure (pre-LVAD)	Healthy arteria (GTEx)	6.68324927578002	1.41638544364676	2.3756147887301e-06	0.0481560873823479
	ENSG00000182584.6_5	ACTL10	Gene	Heart failure (pre-LVAD)	Healthy arteria (GTEx)	7.50718968981413	1.27021522157695	3.41751918697849e-09	6.9276531439241e-05
	ENSG00000182700.5_4	IGIP	Gene	Heart failure (pre-LVAD)	Healthy arteria (GTEx)	-5.09525866048828	1.06525401385561	1.72578177994168e-06	0.0349833224611978
	ENSG00000182810.7_4	DDX28	Gene	Heart failure (pre-LVAD)	Healthy arteria (GTEx)	5.91644173089809	0.862543966432483	6.92022076721398e-12	1.40279795172195e-07
	ENSG00000182934.12_6	SRPRA	Gene	Heart failure (pre-LVAD)	Healthy arteria (GTEx)	6.53791531102351	1.14566127436424	1.15205186921205e-08	0.000233532434407975
	ENSG00000182944.17_6	EWSR1	Gene	Heart failure (pre-LVAD)	Healthy arteria (GTEx)	7.56728313143538	1.54957774411095	1.04246379014448e-06	0.0211317834900188
	ENSG00000183250.12_7	LINC01547	Gene	Heart failure (pre-LVAD)	Healthy arteria (GTEx)	6.69232210346056	1.07903688867272	5.57056587255976e-10	1.12920940802659e-05
	ENSG00000183283.16_4	DAZAP2	Gene	Heart failure (pre-LVAD)	Healthy arteria (GTEx)	5.70587355060884	0.84235474935301	1.25514189599839e-11	2.54429813737834e-07
	ENSG00000183298.5_4	RPSAP19	Gene	Heart failure (pre-LVAD)	Healthy arteria (GTEx)	-7.29797828273823	1.47550841908018	7.57240084262242e-07	0.0153500137480799
	ENSG00000183474.15_3	GTF2H2C	Gene	Heart failure (pre-LVAD)	Healthy arteria (GTEx)	6.68994580893814	1.24320680764588	7.39904902260247e-08	0.00149986122737175
	ENSG00000183527.12_5	PSMG1	Gene	Heart failure (pre-LVAD)	Healthy arteria (GTEx)	6.25097927854866	1.25941830115518	6.92746772163993e-07	0.0140426698185363
	ENSG00000183615.6_4	FAM167B	Gene	Heart failure (pre-LVAD)	Healthy arteria (GTEx)	-5.28436669476699	1.0471211272244	4.49819717062982e-07	0.00911829548458371
	ENSG00000183688.4_4	RFLNB	Gene	Heart failure (pre-LVAD)	Healthy arteria (GTEx)	8.18061997390396	1.42513365309059	9.45382484494099e-09	0.000191638483431799
	ENSG00000183718.5_4	TRIM52	Gene	Heart failure (pre-LVAD)	Healthy arteria (GTEx)	-6.20084912939785	1.22601421972914	4.24276145585045e-07	0.00860050174715445
	ENSG00000183748.4	MRC1L1	Gene	Heart failure (pre-LVAD)	Healthy arteria (GTEx)	6.19489113532659	1.08202345753951	1.03261106374655e-08	0.000209320588732063
	ENSG00000183808.11_5	RBM12B	Gene	Heart failure (pre-LVAD)	Healthy arteria (GTEx)	-6.63430632052806	0.998927063617928	3.10649739630551e-11	6.2971808720509e-07
	ENSG00000183935.5_5	HTR7P1	Gene	Heart failure (pre-LVAD)	Healthy arteria (GTEx)	6.42381343719834	1.0418409472532	7.01146914744935e-10	1.42129491087946e-05
	ENSG00000184432.10_6	COPB2	Gene	Heart failure (pre-LVAD)	Healthy arteria (GTEx)	4.80176687803213	0.913582993953365	1.47244481080003e-07	0.00298479287597274
	ENSG00000184678.10_3	H2BC21	Gene	Heart failure (pre-LVAD)	Healthy arteria (GTEx)	-4.85147958715268	0.961327220331184	4.4962986318631e-07	0.00911444695664969
	ENSG00000184786.6_5	TCTE3	Gene	Heart failure (pre-LVAD)	Healthy arteria (GTEx)	-8.76877292126326	1.48772642810484	3.76783296863139e-09	7.63777421071269e-05
	ENSG00000184900.16_4	SUMO3	Gene	Heart failure (pre-LVAD)	Healthy arteria (GTEx)	6.56971936261967	1.1906206054066	3.43084507600575e-08	0.000695466605357126
	ENSG00000185009.12_4	AP3M1	Gene	Heart failure (pre-LVAD)	Healthy arteria (GTEx)	4.95580607578421	0.863878000629764	9.6540914674309e-09	0.000195698088136292
	ENSG00000185122.11_5	HSF1	Gene	Heart failure (pre-LVAD)	Healthy arteria (GTEx)	-4.18683346025153	0.776407923404846	6.94573340682017e-08	0.00140796961889652
	ENSG00000185158.12_7	LRRC37B	Gene	Heart failure (pre-LVAD)	Healthy arteria (GTEx)	-5.74615276863727	1.03240225614327	2.6094038903036e-08	0.000528952262603443
	ENSG00000185324.22_6	CDK10	Gene	Heart failure (pre-LVAD)	Healthy arteria (GTEx)	-5.97988548681464	1.22092665173841	9.69031110021702e-07	0.0196432296312499
	ENSG00000185507.21_7	IRF7	Gene	Heart failure (pre-LVAD)	Healthy arteria (GTEx)	-6.21696203114357	0.868743534027749	8.29026628623403e-13	1.6805198788825e-08
	ENSG00000185641.6_6	AC034236.1	Gene	Heart failure (pre-LVAD)	Healthy arteria (GTEx)	-7.29543418318462	1.03614251462427	1.90924862235262e-12	3.870237882371e-08
	ENSG00000185787.15_7	MORF4L1	Gene	Heart failure (pre-LVAD)	Healthy arteria (GTEx)	4.64662804393013	0.757362900380182	8.50131542821861e-10	1.72330165045419e-05
	ENSG00000185834.10_2	RPL12P4	Gene	Heart failure (pre-LVAD)	Healthy arteria (GTEx)	-6.73710954204451	1.31408437079458	2.94634727835132e-07	0.00597254056794596
	ENSG00000185869.14_5	ZNF829	Gene	Heart failure (pre-LVAD)	Healthy arteria (GTEx)	4.82069261807201	1.00659232149857	1.67513295607491e-06	0.0339566201525945
	ENSG00000185955.5_6	C7orf61	Gene	Heart failure (pre-LVAD)	Healthy arteria (GTEx)	-7.44424366093391	1.35808125743139	4.21873002528403e-08	0.000855178763425326
	ENSG00000186130.5_5	ZBTB6	Gene	Heart failure (pre-LVAD)	Healthy arteria (GTEx)	5.55954522601191	1.03933385740658	8.83717916225082e-08	0.00179138458797986
	ENSG00000186141.9_5	POLR3C	Gene	Heart failure (pre-LVAD)	Healthy arteria (GTEx)	5.2369025675299	0.936515481089932	2.24595892430126e-08	0.000455278333545108
	ENSG00000186280.7_5	KDM4D	Gene	Heart failure (pre-LVAD)	Healthy arteria (GTEx)	5.83673172751873	0.950855003237306	8.3354895824892e-10	1.68968709326639e-05
	ENSG00000186352.9_4	ANKRD37	Gene	Heart failure (pre-LVAD)	Healthy arteria (GTEx)	-6.06034069985086	1.07306235424083	1.62602935844616e-08	0.000329612411250621
	ENSG00000186468.13_6	RPS23	Gene	Heart failure (pre-LVAD)	Healthy arteria (GTEx)	-3.56162125751033	0.59308574478371	1.91051035655344e-09	3.87279554376948e-05
	ENSG00000186470.14_6	BTN3A2	Gene	Heart failure (pre-LVAD)	Healthy arteria (GTEx)	-5.90439006695184	1.0852995201638	5.31812714825905e-08	0.00107803755422359
	ENSG00000186496.12_7	ZNF396	Gene	Heart failure (pre-LVAD)	Healthy arteria (GTEx)	4.12551268404083	0.778009210081143	1.14131890852705e-07	0.00231356755947518
	ENSG00000186517.14_6	ARHGAP30	Gene	Heart failure (pre-LVAD)	Healthy arteria (GTEx)	4.03819902175245	0.853923725608118	2.25636551430941e-06	0.0457387853405661
	ENSG00000186594.14_6	MIR22HG	Gene	Heart failure (pre-LVAD)	Healthy arteria (GTEx)	11.860786563518	1.38004424756756	8.36300931227077e-18	1.69526561769041e-13
	ENSG00000186635.14_6	ARAP1	Gene	Heart failure (pre-LVAD)	Healthy arteria (GTEx)	-6.84352653553934	1.14479878738405	2.25991377809276e-09	4.58107121957183e-05
	ENSG00000186787.8_7	SPIN2B	Gene	Heart failure (pre-LVAD)	Healthy arteria (GTEx)	-5.96228205296766	1.19339520150798	5.85114234550027e-07	0.0118608506485636
	ENSG00000186940.6_6	CHCHD2P9	Gene	Heart failure (pre-LVAD)	Healthy arteria (GTEx)	-6.83998131680678	1.41645572034167	1.3726096217374e-06	0.0278241696422388
	ENSG00000187066.8_4	TMEM262	Gene	Heart failure (pre-LVAD)	Healthy arteria (GTEx)	-4.80775368503969	0.845855236155863	1.31659911836794e-08	0.000266887807284365
	ENSG00000187474.5_4	FPR3	Gene	Heart failure (pre-LVAD)	Healthy arteria (GTEx)	4.3868594574928	0.839307998970966	1.72508424995693e-07	0.00349691828308769
	ENSG00000187522.16_7	HSPA14	Gene	Heart failure (pre-LVAD)	Healthy arteria (GTEx)	6.87292462101502	1.37082079897429	5.33850354540862e-07	0.0108216805368978
	ENSG00000187566.6_4	NHLRC1	Gene	Heart failure (pre-LVAD)	Healthy arteria (GTEx)	6.70760407626611	1.11645660850435	1.87895594883065e-09	3.80883160387461e-05
	ENSG00000187837.4_4	H1-2	Gene	Heart failure (pre-LVAD)	Healthy arteria (GTEx)	-8.13231474044141	1.49613098666866	5.46235768623185e-08	0.00110727452657606
	ENSG00000188186.10_3	LAMTOR4	Gene	Heart failure (pre-LVAD)	Healthy arteria (GTEx)	-6.84764665383508	1.10748769445554	6.28766362737418e-10	1.27457229390502e-05
	ENSG00000188211.9_4	NCR3LG1	Gene	Heart failure (pre-LVAD)	Healthy arteria (GTEx)	6.13287542689096	0.962386164780945	1.85883725828425e-10	3.768049006268e-06
	ENSG00000188229.6_4	TUBB4B	Gene	Heart failure (pre-LVAD)	Healthy arteria (GTEx)	5.34240756158293	0.958186876283184	2.46765703280431e-08	0.000500218757119762
	ENSG00000188243.12_4	COMMD6	Gene	Heart failure (pre-LVAD)	Healthy arteria (GTEx)	-5.92209495227006	1.11534238964556	1.09826644649614e-07	0.00222629591369233
	ENSG00000188321.13_5	ZNF559	Gene	Heart failure (pre-LVAD)	Healthy arteria (GTEx)	-6.273458744142	1.1791649741033	1.03621717139271e-07	0.00210051582813016
	ENSG00000188483.8_4	IER5L	Gene	Heart failure (pre-LVAD)	Healthy arteria (GTEx)	-5.70467875897827	0.927569676866811	7.74170103546457e-10	1.56932021689902e-05
	ENSG00000188536.13_5	HBA2	Gene	Heart failure (pre-LVAD)	Healthy arteria (GTEx)	-7.43913977127438	1.18820862318546	3.83000820408972e-10	7.76380963051027e-06
	ENSG00000188636.4_8	RTL6	Gene	Heart failure (pre-LVAD)	Healthy arteria (GTEx)	5.08140452903591	0.8917511016147	1.21056350708689e-08	0.000245393328521583
	ENSG00000188811.14_5	NHLRC3	Gene	Heart failure (pre-LVAD)	Healthy arteria (GTEx)	5.97327890028765	1.21531379018011	8.87781261246423e-07	0.0179962139467262
	ENSG00000188873.4_4	RPL10AP2	Gene	Heart failure (pre-LVAD)	Healthy arteria (GTEx)	-7.78282760803211	1.38082680083374	1.7368892666e-08	0.000352084823232486
	ENSG00000189050.16_6	RNFT1	Gene	Heart failure (pre-LVAD)	Healthy arteria (GTEx)	7.61042403547256	1.2155070481743	3.82245347431289e-10	7.74849543777966e-06
	ENSG00000189369.9_5	GSPT2	Gene	Heart failure (pre-LVAD)	Healthy arteria (GTEx)	6.50695421903565	0.9995930070782	7.53493837189881e-11	1.52740735736761e-06
	ENSG00000196110.8_5	ZNF699	Gene	Heart failure (pre-LVAD)	Healthy arteria (GTEx)	6.2645302474033	1.03678968276932	1.5199082955976e-09	3.0810061060059e-05
	ENSG00000196150.13_5	ZNF250	Gene	Heart failure (pre-LVAD)	Healthy arteria (GTEx)	-7.4040207128697	1.29538295417939	1.09253158127732e-08	0.000221467076840726
	ENSG00000196267.12_6	ZNF836	Gene	Heart failure (pre-LVAD)	Healthy arteria (GTEx)	-6.07092576878071	1.26948209200302	1.73381256138908e-06	0.035146114431918
	ENSG00000196290.15_5	NIF3L1	Gene	Heart failure (pre-LVAD)	Healthy arteria (GTEx)	4.83241791445759	0.923576675654389	1.67425840861798e-07	0.00339388922010951
	ENSG00000196449.4_5	YRDC	Gene	Heart failure (pre-LVAD)	Healthy arteria (GTEx)	6.87420859241056	1.37150920793227	5.38254806604574e-07	0.0109109631846813
	ENSG00000196505.11_5	GDAP2	Gene	Heart failure (pre-LVAD)	Healthy arteria (GTEx)	-4.84919173639209	1.02677454781812	2.32685449673184e-06	0.0471676675032511
	ENSG00000196549.11_6	MME	Gene	Heart failure (pre-LVAD)	Healthy arteria (GTEx)	5.36707129340508	1.11849641385135	1.59882387519917e-06	0.0324097587741624
	ENSG00000196569.12_4	LAMA2	Gene	Heart failure (pre-LVAD)	Healthy arteria (GTEx)	5.01715172325512	1.05160107290426	1.83345564389157e-06	0.037165979357326
	ENSG00000196659.10_4	TTC30B	Gene	Heart failure (pre-LVAD)	Healthy arteria (GTEx)	5.17600396822135	1.02459407260213	4.37756154642273e-07	0.00887375501075352
	ENSG00000196810.5_8	CTBP1-DT	Gene	Heart failure (pre-LVAD)	Healthy arteria (GTEx)	6.00602297410424	1.08128498749722	2.78369915405632e-08	0.000564283655518757
	ENSG00000196812.5_4	ZSCAN16	Gene	Heart failure (pre-LVAD)	Healthy arteria (GTEx)	5.88613243351916	1.11620694610237	1.33967172404679e-07	0.00271564855181525
	ENSG00000196872.12_7	KIAA1211L	Gene	Heart failure (pre-LVAD)	Healthy arteria (GTEx)	5.1199140962139	1.05511287790093	1.21927107433367e-06	0.0247158439478178
	ENSG00000196943.14_6	NOP9	Gene	Heart failure (pre-LVAD)	Healthy arteria (GTEx)	4.46937951203047	0.889425106240822	5.03378409161711e-07	0.010203983732117
	ENSG00000197020.11_8	ZNF100	Gene	Heart failure (pre-LVAD)	Healthy arteria (GTEx)	5.7527971688725	1.17860141958134	1.05529423739676e-06	0.0213918694862697
	ENSG00000197037.11_6	ZSCAN25	Gene	Heart failure (pre-LVAD)	Healthy arteria (GTEx)	5.05612308686264	1.02402270022748	7.91260476605289e-07	0.0160396411212658
	ENSG00000197044.11_4	ZNF441	Gene	Heart failure (pre-LVAD)	Healthy arteria (GTEx)	7.95248706040798	1.46239334800381	5.38836215721334e-08	0.00109227489288872
	ENSG00000197343.11_9	ZNF655	Gene	Heart failure (pre-LVAD)	Healthy arteria (GTEx)	7.29322204095357	1.48194759975019	8.59376399824952e-07	0.0174204190008516
	ENSG00000197451.12_5	HNRNPAB	Gene	Heart failure (pre-LVAD)	Healthy arteria (GTEx)	6.94908612768486	1.3575852625225	3.07631524293403e-07	0.00623599862895157
	ENSG00000197536.11_8	IRF1-AS1	Gene	Heart failure (pre-LVAD)	Healthy arteria (GTEx)	-7.23328554907417	1.08539880503788	2.66159567538748e-11	5.39532059357796e-07
	ENSG00000197557.7_4	TTC30A	Gene	Heart failure (pre-LVAD)	Healthy arteria (GTEx)	5.16375588940236	0.87630386545468	3.80040550801738e-09	7.70380200530203e-05
	ENSG00000197563.11_7	PIGN	Gene	Heart failure (pre-LVAD)	Healthy arteria (GTEx)	4.85148046935226	1.02059111609269	1.998276115922e-06	0.0405070551458549
	ENSG00000197599.12_5	CCDC154	Gene	Heart failure (pre-LVAD)	Healthy arteria (GTEx)	-7.62673480536494	1.49808572099353	3.56204607754654e-07	0.00722062360379459
	ENSG00000197629.6_4	MPEG1	Gene	Heart failure (pre-LVAD)	Healthy arteria (GTEx)	5.5134845164289	0.890429778962248	5.94295516972149e-10	1.20469644245424e-05
	ENSG00000197714.9_4	ZNF460	Gene	Heart failure (pre-LVAD)	Healthy arteria (GTEx)	-6.07433853000336	1.2543198667574	1.28064133042198e-06	0.025959880408984
	ENSG00000197818.11_4	SLC9A8	Gene	Heart failure (pre-LVAD)	Healthy arteria (GTEx)	7.85103795454587	1.5349464999479	3.13972113981531e-07	0.00636452872251962
	ENSG00000197989.14_8	SNHG12	Gene	Heart failure (pre-LVAD)	Healthy arteria (GTEx)	-4.35052361694513	0.906233599441556	1.58139884035128e-06	0.0320565358927608
	ENSG00000198001.14_6	IRAK4	Gene	Heart failure (pre-LVAD)	Healthy arteria (GTEx)	4.94022583345682	0.860848704834373	9.53580547578222e-09	0.000193300312799581
	ENSG00000198093.11_7	ZNF649	Gene	Heart failure (pre-LVAD)	Healthy arteria (GTEx)	4.50100663045603	0.933696130205946	1.43103217026625e-06	0.0290084531234672
	ENSG00000198105.15_9	ZNF248	Gene	Heart failure (pre-LVAD)	Healthy arteria (GTEx)	-6.22579947031368	1.31700214597622	2.27580083856249e-06	0.0461327587985002
	ENSG00000198218.11_7	QRICH1	Gene	Heart failure (pre-LVAD)	Healthy arteria (GTEx)	6.91737969334741	1.00286079120202	5.28709359919712e-12	1.07174674349325e-07
	ENSG00000198276.16_6	UCKL1	Gene	Heart failure (pre-LVAD)	Healthy arteria (GTEx)	-3.84127864173502	0.798019356190265	1.48297998949245e-06	0.0300614873670015
	ENSG00000198301.12_6	SDAD1	Gene	Heart failure (pre-LVAD)	Healthy arteria (GTEx)	6.29954548409949	1.13821532307991	3.11972322061011e-08	0.000632399094049876
	ENSG00000198315.11_4	ZKSCAN8	Gene	Heart failure (pre-LVAD)	Healthy arteria (GTEx)	6.92338533917864	1.1465295360161	1.55497336799903e-09	3.15208651427083e-05
	ENSG00000198420.10_9	TCAF1	Gene	Heart failure (pre-LVAD)	Healthy arteria (GTEx)	4.14335122012471	0.844660875237387	9.32642667873234e-07	0.0189055995204583
	ENSG00000198492.16_7	YTHDF2	Gene	Heart failure (pre-LVAD)	Healthy arteria (GTEx)	7.17241685326522	1.02044370762177	2.08431278586322e-12	4.22511044822333e-08
	ENSG00000198521.7	ZNF43	Gene	Heart failure (pre-LVAD)	Healthy arteria (GTEx)	5.6318638680565	1.02264687162869	3.64701354945498e-08	0.000739286116610019
	ENSG00000198585.12_3	NUDT16	Gene	Heart failure (pre-LVAD)	Healthy arteria (GTEx)	5.1900053930064	1.01828809163741	3.45452531289524e-07	0.00700266826176994
	ENSG00000198589.14_10	LRBA	Gene	Heart failure (pre-LVAD)	Healthy arteria (GTEx)	6.19366984853281	1.16864094810746	1.15871724627773e-07	0.00234883572992959
	ENSG00000198663.16_5	C6orf89	Gene	Heart failure (pre-LVAD)	Healthy arteria (GTEx)	5.75204793475688	1.0143250068173	1.42121051063576e-08	0.000288093582610975
	ENSG00000198695.2_1	MT-ND6	Gene	Heart failure (pre-LVAD)	Healthy arteria (GTEx)	8.53506209800122	1.27763875611925	2.38387492640864e-11	4.83235286332295e-07
	ENSG00000198712.1_1	MT-CO2	Gene	Heart failure (pre-LVAD)	Healthy arteria (GTEx)	7.83499272321445	1.42313867605197	3.68264800728309e-08	0.000746509577556355
	ENSG00000198730.9_6	CTR9	Gene	Heart failure (pre-LVAD)	Healthy arteria (GTEx)	5.18229615840518	1.02152620791129	3.91403700748349e-07	0.00793414441786978
	ENSG00000198743.7_7	SLC5A3	Gene	Heart failure (pre-LVAD)	Healthy arteria (GTEx)	-5.89777470096101	0.994778821063582	3.05287214553408e-09	6.18847712621213e-05
	ENSG00000198786.2_1	MT-ND5	Gene	Heart failure (pre-LVAD)	Healthy arteria (GTEx)	8.00204949365685	0.857788017137658	1.07174502896942e-20	2.17253434822391e-16
	ENSG00000198793.13_8	MTOR	Gene	Heart failure (pre-LVAD)	Healthy arteria (GTEx)	6.49836467912943	1.15355621940816	1.76761136163424e-08	0.000358312499116877
	ENSG00000198824.7_5	CHAMP1	Gene	Heart failure (pre-LVAD)	Healthy arteria (GTEx)	6.6305128894499	1.16801183529408	1.37276701845446e-08	0.000278273602310904
	ENSG00000198833.7_5	UBE2J1	Gene	Heart failure (pre-LVAD)	Healthy arteria (GTEx)	5.85851723941739	1.07264385423615	4.71452149551826e-08	0.000955680652356506
	ENSG00000198837.10_7	DENND4B	Gene	Heart failure (pre-LVAD)	Healthy arteria (GTEx)	-7.80153081504038	1.20582865895188	9.81001078838271e-11	1.98858728691306e-06
	ENSG00000198841.4_5	KTI12	Gene	Heart failure (pre-LVAD)	Healthy arteria (GTEx)	8.22532737453191	1.33757630524161	7.77635394802066e-10	1.57634470880327e-05
	ENSG00000198843.13_8	SELENOT	Gene	Heart failure (pre-LVAD)	Healthy arteria (GTEx)	6.50199278173839	1.09434021349188	2.82472345498027e-09	5.72599691559051e-05
	ENSG00000198863.7_3	RUNDC1	Gene	Heart failure (pre-LVAD)	Healthy arteria (GTEx)	5.51826045539146	1.05795547051884	1.82861073098643e-07	0.00370677681278259
	ENSG00000198886.2_1	MT-ND4	Gene	Heart failure (pre-LVAD)	Healthy arteria (GTEx)	9.63320618647577	1.64396191718857	4.6356393624085e-09	9.39690455153827e-05
	ENSG00000198888.2_1	MT-ND1	Gene	Heart failure (pre-LVAD)	Healthy arteria (GTEx)	6.35974220853235	0.953251076790965	2.52970978352945e-11	5.12797470219255e-07
	ENSG00000198890.9_6	PRMT6	Gene	Heart failure (pre-LVAD)	Healthy arteria (GTEx)	5.86464034998323	1.12771701757986	1.98802437018682e-07	0.0040299242008057
	ENSG00000198898.14_6	CAPZA2	Gene	Heart failure (pre-LVAD)	Healthy arteria (GTEx)	4.67952007180463	0.691421997172284	1.30606085394353e-11	2.64751595702893e-07
	ENSG00000198899.2_1	MT-ATP6	Gene	Heart failure (pre-LVAD)	Healthy arteria (GTEx)	9.35140746779401	1.21695612309894	1.53883655901202e-14	3.11937558877327e-10
	ENSG00000198924.8_5	DCLRE1A	Gene	Heart failure (pre-LVAD)	Healthy arteria (GTEx)	5.15792078137502	0.944168012465823	4.68347641162319e-08	0.000949387503400137
	ENSG00000198954.8_7	KIFBP	Gene	Heart failure (pre-LVAD)	Healthy arteria (GTEx)	5.27773663618035	0.835408354214784	2.65737150825979e-10	5.38675778439342e-06
	ENSG00000203394.2	RP5-930J4.4	Gene	Heart failure (pre-LVAD)	Healthy arteria (GTEx)	-4.92727345618575	0.950535579172685	2.17548612627004e-07	0.004409927926562
	ENSG00000203485.13_5	INF2	Gene	Heart failure (pre-LVAD)	Healthy arteria (GTEx)	-4.47802485746258	0.889127204985118	4.74300215421942e-07	0.00961453966681819
	ENSG00000203705.11_7	TATDN3	Gene	Heart failure (pre-LVAD)	Healthy arteria (GTEx)	4.91147926313447	1.00752812745656	1.08929070796732e-06	0.0220810119412055
	ENSG00000203812.2	HIST2H2AA4	Gene	Heart failure (pre-LVAD)	Healthy arteria (GTEx)	-7.62511128905065	1.53088998841565	6.33103210895845e-07	0.0128336351880697
	ENSG00000203814.6_5	H2BC18	Gene	Heart failure (pre-LVAD)	Healthy arteria (GTEx)	-10.4284421128183	1.61145139085785	9.70608951452635e-11	1.96752140548964e-06
	ENSG00000203896.10_10	LIME1	Gene	Heart failure (pre-LVAD)	Healthy arteria (GTEx)	-6.5068365536612	1.06075629462879	8.56165574819168e-10	1.73553323671594e-05
	ENSG00000204055.4_8	AL158151.1	Gene	Heart failure (pre-LVAD)	Healthy arteria (GTEx)	-5.56521579574419	0.937617476378131	2.929755798235e-09	5.93890797860217e-05
	ENSG00000204084.13_7	INPP5B	Gene	Heart failure (pre-LVAD)	Healthy arteria (GTEx)	-4.77289930420838	0.914264554427186	1.78460524743275e-07	0.00361757329707093
	ENSG00000204104.12_4	TRAF3IP1	Gene	Heart failure (pre-LVAD)	Healthy arteria (GTEx)	5.61668118550406	1.19079366597247	2.39636752210782e-06	0.0485767660406476
	ENSG00000204241.8_8	LINC02731	Gene	Heart failure (pre-LVAD)	Healthy arteria (GTEx)	-6.46282889316056	1.34102695727831	1.44053271247224e-06	0.0292010386145248
	ENSG00000204253.4_4	HNRNPCP2	Gene	Heart failure (pre-LVAD)	Healthy arteria (GTEx)	-7.46956993309692	1.35141357158151	3.25331423784637e-08	0.000659479329153838
	ENSG00000204261.9_7	PSMB8-AS1	Gene	Heart failure (pre-LVAD)	Healthy arteria (GTEx)	-3.96940483740796	0.775744168460869	3.10599242932443e-07	0.00629615725348355
	ENSG00000204388.7_6	HSPA1B	Gene	Heart failure (pre-LVAD)	Healthy arteria (GTEx)	-12.1408255029052	1.19021919169652	1.9726352068349e-24	3.99872882777503e-20
	ENSG00000204389.10_5	HSPA1A	Gene	Heart failure (pre-LVAD)	Healthy arteria (GTEx)	-12.27212270959	0.965180709610751	4.89081003211172e-37	9.91416101609367e-33
	ENSG00000204397.8_7	CARD16	Gene	Heart failure (pre-LVAD)	Healthy arteria (GTEx)	-5.82299981734461	1.01416139069223	9.3736577213782e-09	0.000190013415670058
	ENSG00000204439.4_4	C6orf47	Gene	Heart failure (pre-LVAD)	Healthy arteria (GTEx)	6.57130904426602	1.18365695847674	2.82903829875333e-08	0.000573474353540288
	ENSG00000204642.14_5	HLA-F	Gene	Heart failure (pre-LVAD)	Healthy arteria (GTEx)	-5.19083034911644	0.860026645786469	1.58312082201313e-09	3.20914421830282e-05
	ENSG00000204713.11_5	TRIM27	Gene	Heart failure (pre-LVAD)	Healthy arteria (GTEx)	-4.80325072178406	0.992201210918603	1.29184319170992e-06	0.0261869533391518
	ENSG00000204839.9_8	MROH6	Gene	Heart failure (pre-LVAD)	Healthy arteria (GTEx)	-5.83369633493675	1.20248560326719	1.22614777096788e-06	0.0248552414652899
	ENSG00000204920.11_5	ZNF155	Gene	Heart failure (pre-LVAD)	Healthy arteria (GTEx)	8.20029243480387	1.03772198510943	2.74011049676201e-15	5.55447798798627e-11
	ENSG00000205060.11_5	SLC35B4	Gene	Heart failure (pre-LVAD)	Healthy arteria (GTEx)	7.25650571422146	1.04787565705492	4.36073138721665e-12	8.83963859502687e-08
	ENSG00000205307.12_6	SAP25	Gene	Heart failure (pre-LVAD)	Healthy arteria (GTEx)	-8.02295585880565	1.15594621576489	3.90448713531923e-12	7.91478587200561e-08
	ENSG00000205542.11_4	TMSB4X	Gene	Heart failure (pre-LVAD)	Healthy arteria (GTEx)	-3.85106167551677	0.761109435710231	4.19696022284314e-07	0.00850765806772533
	ENSG00000205730.6_5	ITPRIPL2	Gene	Heart failure (pre-LVAD)	Healthy arteria (GTEx)	4.38544606815413	0.904824526712825	1.25508942825023e-06	0.0254419178000604
	ENSG00000205763.13_4	RP9P	Gene	Heart failure (pre-LVAD)	Healthy arteria (GTEx)	-6.22644837433011	1.16451137277041	8.95063010402829e-08	0.00181438222838757
	ENSG00000205790.1_6	DPP9-AS1	Gene	Heart failure (pre-LVAD)	Healthy arteria (GTEx)	7.85880807019721	1.12551205905457	2.90119546165537e-12	5.8810133203216e-08
	ENSG00000205808.7_5	PLPP6	Gene	Heart failure (pre-LVAD)	Healthy arteria (GTEx)	5.63891502959948	0.872454031976183	1.02457194611258e-10	2.07690979196481e-06
	ENSG00000206172.8_4	HBA1	Gene	Heart failure (pre-LVAD)	Healthy arteria (GTEx)	-7.12741297996852	1.15070009540473	5.86638023923624e-10	1.18917393829558e-05
	ENSG00000206337.12_6	HCP5	Gene	Heart failure (pre-LVAD)	Healthy arteria (GTEx)	-3.68362171413986	0.765763712857466	1.50636472414243e-06	0.0305355193230912
	ENSG00000211460.12_6	TSN	Gene	Heart failure (pre-LVAD)	Healthy arteria (GTEx)	6.22888162347532	0.973798014972845	1.58997406869643e-10	3.22303643465453e-06
	ENSG00000212664.5_5	AC064799.1	Gene	Heart failure (pre-LVAD)	Healthy arteria (GTEx)	-7.95997743450134	1.34010756700073	2.85361553304245e-09	5.78456404703035e-05
	ENSG00000212907.2_1	MT-ND4L	Gene	Heart failure (pre-LVAD)	Healthy arteria (GTEx)	6.46387968529328	1.09210481646552	3.24425967546271e-09	6.57643878813046e-05
	ENSG00000212916.4_3	MAP10	Gene	Heart failure (pre-LVAD)	Healthy arteria (GTEx)	4.44191267761871	0.874688138829458	3.80863916112213e-07	0.00772049244351067
	ENSG00000213281.5_5	NRAS	Gene	Heart failure (pre-LVAD)	Healthy arteria (GTEx)	6.37109251296613	1.04943941608286	1.27157067549299e-09	2.57760091629184e-05
	ENSG00000213341.11_6	CHUK	Gene	Heart failure (pre-LVAD)	Healthy arteria (GTEx)	8.24154040500705	1.44232376154333	1.10304928921451e-08	0.000223599121416673
	ENSG00000213553.4_4	RPLP0P6	Gene	Heart failure (pre-LVAD)	Healthy arteria (GTEx)	-5.93223822619601	1.05126447461061	1.67155952507992e-08	0.000338841831328951
	ENSG00000213588.6_8	ZBTB9	Gene	Heart failure (pre-LVAD)	Healthy arteria (GTEx)	6.08927297818613	1.00912729788098	1.59755015602429e-09	3.23839392127684e-05
	ENSG00000213598.4_5	AL049873.1	Gene	Heart failure (pre-LVAD)	Healthy arteria (GTEx)	-9.09701090044234	1.43063541267653	2.03441032765102e-10	4.12395317518138e-06
	ENSG00000213599.10_5	SLX1A-SULT1A3	Gene	Heart failure (pre-LVAD)	Healthy arteria (GTEx)	-6.6166343346888	1.0736619541009	7.15242559446356e-10	1.44986819225371e-05
	ENSG00000213609.3_4	RPL7AP50	Gene	Heart failure (pre-LVAD)	Healthy arteria (GTEx)	-7.40321780645536	1.32440590915821	2.27278263489256e-08	0.000460715767919071
	ENSG00000213699.9_5	SLC35F6	Gene	Heart failure (pre-LVAD)	Healthy arteria (GTEx)	7.15521366868426	1.39068265032963	2.67365679358515e-07	0.00541976968627646
	ENSG00000213700.3_5	RPL17P50	Gene	Heart failure (pre-LVAD)	Healthy arteria (GTEx)	-9.49156799130254	1.291439055439	1.98792228189776e-13	4.02971725763495e-09
	ENSG00000213918.10_6	DNASE1	Gene	Heart failure (pre-LVAD)	Healthy arteria (GTEx)	-7.57301618841198	1.50753052473715	5.07493420192453e-07	0.0102873991207212
	ENSG00000213988.11_5	ZNF90	Gene	Heart failure (pre-LVAD)	Healthy arteria (GTEx)	-5.94480888400253	1.1375654700378	1.73305488555089e-07	0.00351307555850021
	ENSG00000214199.3_4	EEF1A1P12	Gene	Heart failure (pre-LVAD)	Healthy arteria (GTEx)	-5.77550222853946	1.22543693739179	2.44078651544536e-06	0.0494771834545929
	ENSG00000214262.4_3	ANKRD36BP1	Gene	Heart failure (pre-LVAD)	Healthy arteria (GTEx)	5.54672979934164	1.06049168369687	1.6920052490096e-07	0.00342986384026736
	ENSG00000214300.7_3	SPDYE3	Gene	Heart failure (pre-LVAD)	Healthy arteria (GTEx)	5.32803913412347	0.832150455832659	1.5261761666542e-10	3.09371170742473e-06
	ENSG00000214612.3_2	RPS19P1	Gene	Heart failure (pre-LVAD)	Healthy arteria (GTEx)	-7.89409172568185	1.48645388740679	1.09212601019237e-07	0.00221384863526095
	ENSG00000215183.5_5	MSMP	Gene	Heart failure (pre-LVAD)	Healthy arteria (GTEx)	6.13850039128431	1.01933324010993	1.721959315677e-09	3.49058372880885e-05
	ENSG00000215193.13_5	PEX26	Gene	Heart failure (pre-LVAD)	Healthy arteria (GTEx)	6.09721127526739	1.07670290702272	1.48875895375382e-08	0.000301786327515437
	ENSG00000215251.4_6	FASTKD5	Gene	Heart failure (pre-LVAD)	Healthy arteria (GTEx)	4.51200204432405	0.941493616799535	1.64808361823302e-06	0.0334083030252016
	ENSG00000215417.13_5	MIR17HG	Gene	Heart failure (pre-LVAD)	Healthy arteria (GTEx)	8.47422287445327	1.31628355786835	1.2106446487912e-10	2.45409776756464e-06
	ENSG00000215493.3_7	AC007731.2	Gene	Heart failure (pre-LVAD)	Healthy arteria (GTEx)	-9.20485420582215	1.54299920043197	2.43796540053509e-09	4.94199966342468e-05
	ENSG00000217027.1_4	TPT1P4	Gene	Heart failure (pre-LVAD)	Healthy arteria (GTEx)	-7.36280359232156	1.43115226339433	2.67993992864246e-07	0.00543250622935113
	ENSG00000217165.1_4	ANKRD18EP	Gene	Heart failure (pre-LVAD)	Healthy arteria (GTEx)	5.6875571582598	1.12408933119338	4.19911982447209e-07	0.00851203579618738
	ENSG00000218208.1_4	RPS27AP11	Gene	Heart failure (pre-LVAD)	Healthy arteria (GTEx)	-8.48092579032997	1.40303388235136	1.49683711409496e-09	3.03423851398189e-05
	ENSG00000218426.5_6	AL590867.2	Gene	Heart failure (pre-LVAD)	Healthy arteria (GTEx)	-8.57670697897424	1.3181697049432	7.69080061761324e-11	1.55900219319638e-06
	ENSG00000219023.1_6	AL033519.3	Gene	Heart failure (pre-LVAD)	Healthy arteria (GTEx)	-9.23068015274722	1.3328356554379	4.34146406061262e-12	8.80058179726784e-08
	ENSG00000219529.2_2	AP000580.1	Gene	Heart failure (pre-LVAD)	Healthy arteria (GTEx)	-8.09783119741475	1.39889256882728	7.09146093127815e-09	0.000143751004537939
	ENSG00000221829.10_6	FANCG	Gene	Heart failure (pre-LVAD)	Healthy arteria (GTEx)	-5.27634484334922	1.10681116507036	1.86841825549187e-06	0.0378747064570757
	ENSG00000221886.4_5	ZBED8	Gene	Heart failure (pre-LVAD)	Healthy arteria (GTEx)	-7.42176032798799	1.40717619919187	1.33320102841184e-07	0.00270253180469364
	ENSG00000221995.5_4	TIAF1	Gene	Heart failure (pre-LVAD)	Healthy arteria (GTEx)	-8.08090875609195	1.25408678109387	1.16626239860842e-10	2.36413050821913e-06
	ENSG00000223403.6_6	MEG9	Gene	Heart failure (pre-LVAD)	Healthy arteria (GTEx)	7.09548375820196	1.48897494385892	1.88527984022554e-06	0.0382165076412119
	ENSG00000223459.6_6	TCAF1P1	Gene	Heart failure (pre-LVAD)	Healthy arteria (GTEx)	5.29195213283499	0.90235102509004	4.50143606584223e-09	9.12486104906878e-05
	ENSG00000223803.1_4	RPS20P14	Gene	Heart failure (pre-LVAD)	Healthy arteria (GTEx)	-11.3016099205067	1.27455431809371	7.50705536533403e-19	1.52175519310686e-14
	ENSG00000223891.6_7	OSER1-DT	Gene	Heart failure (pre-LVAD)	Healthy arteria (GTEx)	-6.87006137052488	1.39056682947032	7.79322798564525e-07	0.0157976524497015
	ENSG00000224032.7_4	EPB41L4A-AS1	Gene	Heart failure (pre-LVAD)	Healthy arteria (GTEx)	-5.13497615155929	0.977179680331463	1.48109327992291e-07	0.00300232418773173
	ENSG00000224186.8_7	C5orf66	Gene	Heart failure (pre-LVAD)	Healthy arteria (GTEx)	5.60905876878877	0.920755838740439	1.11649367295358e-09	2.2632443244442e-05
	ENSG00000224415.1_5	AC007683.1	Gene	Heart failure (pre-LVAD)	Healthy arteria (GTEx)	-9.20119097558928	1.55805555660114	3.51450291654304e-09	7.1242488621244e-05
	ENSG00000224470.8_5	ATXN1L	Gene	Heart failure (pre-LVAD)	Healthy arteria (GTEx)	5.92830217053099	1.13346433490905	1.69280689606866e-07	0.00343148885902078
	ENSG00000224631.4_5	RPS27AP16	Gene	Heart failure (pre-LVAD)	Healthy arteria (GTEx)	-10.6478014838657	1.2412202757137	9.61227939971546e-18	1.94850515711632e-13
	ENSG00000224858.5_4	RPL29P11	Gene	Heart failure (pre-LVAD)	Healthy arteria (GTEx)	-9.20876365615557	1.34419792150977	7.3463901407956e-12	1.48918674544068e-07
	ENSG00000224892.6_5	RPS4XP16	Gene	Heart failure (pre-LVAD)	Healthy arteria (GTEx)	-8.96841031162814	1.2639868034073	1.29038152366424e-12	2.61573238661978e-08
	ENSG00000224975.1_4	INE1	Gene	Heart failure (pre-LVAD)	Healthy arteria (GTEx)	7.73496157342565	1.45726551988192	1.10919694523572e-07	0.00224845312768733
	ENSG00000225217.1_5	HSPA7	Gene	Heart failure (pre-LVAD)	Healthy arteria (GTEx)	-5.65776048669893	1.12579892769304	5.01987834545163e-07	0.010175795394065
	ENSG00000225335.3_8	AC016027.1	Gene	Heart failure (pre-LVAD)	Healthy arteria (GTEx)	6.42754814918965	1.31228829103571	9.68320135123238e-07	0.0196288174590832
	ENSG00000225434.3_7	LINC01504	Gene	Heart failure (pre-LVAD)	Healthy arteria (GTEx)	-6.41729823367395	1.31006846025221	9.65980933425503e-07	0.0195813995014684
	ENSG00000225484.7_10	NUTM2B-AS1	Gene	Heart failure (pre-LVAD)	Healthy arteria (GTEx)	-9.8007951933798	1.60027591945934	9.10026185595266e-10	1.84471408082016e-05
	ENSG00000225614.4_5	ZNF469	Gene	Heart failure (pre-LVAD)	Healthy arteria (GTEx)	7.25627459409599	1.14350817560536	2.21523579094532e-10	4.49050447182526e-06
	ENSG00000225693.1_4	LAGE3P1	Gene	Heart failure (pre-LVAD)	Healthy arteria (GTEx)	-9.08389816868194	1.64902418442295	3.61594680248168e-08	0.000732988576331061
	ENSG00000225864.1_6	AL645939.2	Gene	Heart failure (pre-LVAD)	Healthy arteria (GTEx)	-5.11403784847122	0.904512985141282	1.56835493824767e-08	0.000317921229532185
	ENSG00000225880.5_6	LINC00115	Gene	Heart failure (pre-LVAD)	Healthy arteria (GTEx)	-8.97156445439529	1.30377083987153	5.93323832556562e-12	1.20272674097541e-07
	ENSG00000226084.5_5	AC113935.1	Gene	Heart failure (pre-LVAD)	Healthy arteria (GTEx)	-9.69034236233819	1.09329194137774	7.75732099563375e-19	1.57248653902492e-14
	ENSG00000226149.6_9	AL356124.1	Gene	Heart failure (pre-LVAD)	Healthy arteria (GTEx)	3.85885757879729	0.803709393697964	1.57631389229394e-06	0.0319534589106905
	ENSG00000226200.7_9	SGMS1-AS1	Gene	Heart failure (pre-LVAD)	Healthy arteria (GTEx)	5.39736359982019	1.02494726295669	1.39434717203774e-07	0.0028264811524377
	ENSG00000226318.1_5	RPS3AP38	Gene	Heart failure (pre-LVAD)	Healthy arteria (GTEx)	-8.97063224124965	1.54466892117805	6.34205229744154e-09	0.000128559742121437
	ENSG00000226396.1_6	AL031727.1	Gene	Heart failure (pre-LVAD)	Healthy arteria (GTEx)	-10.3915654988157	1.22451122459493	2.13326461916561e-17	4.32434070951061e-13
	ENSG00000226479.4_5	TMEM185B	Gene	Heart failure (pre-LVAD)	Healthy arteria (GTEx)	6.49583182032684	1.37774579983147	2.41917303293509e-06	0.0490390565506272
	ENSG00000226608.3_5	FTLP3	Gene	Heart failure (pre-LVAD)	Healthy arteria (GTEx)	-7.65465606785917	0.778262627846843	7.91187873628934e-23	1.60381693863321e-18
	ENSG00000226891.9_10	LINC01359	Gene	Heart failure (pre-LVAD)	Healthy arteria (GTEx)	6.30562454442382	1.3149051118912	1.62271367463577e-06	0.0328940288985417
	ENSG00000226948.2_7	RPS4XP2	Gene	Heart failure (pre-LVAD)	Healthy arteria (GTEx)	-8.03904925318176	1.25923600121836	1.724435671968e-10	3.49560355064633e-06
	ENSG00000226958.1	CTD-2328D6.1	Gene	Heart failure (pre-LVAD)	Healthy arteria (GTEx)	-7.25782336038865	1.48820253675099	1.07762947066448e-06	0.0218446269998397
	ENSG00000227034.1_5	AL445433.1	Gene	Heart failure (pre-LVAD)	Healthy arteria (GTEx)	-7.92040973077231	1.65175654570298	1.62558388600392e-06	0.0329522109531855
	ENSG00000227097.5_4	RPS28P7	Gene	Heart failure (pre-LVAD)	Healthy arteria (GTEx)	-6.18939959924776	0.927018445856425	2.44426465883082e-11	4.95476888991596e-07
	ENSG00000227199.1_6	ST7-AS1	Gene	Heart failure (pre-LVAD)	Healthy arteria (GTEx)	6.92956038243634	1.36538695905407	3.87165446190617e-07	0.00784823075973
	ENSG00000227220.1_6	AL133346.1	Gene	Heart failure (pre-LVAD)	Healthy arteria (GTEx)	5.68430646470979	1.06218336624084	8.72135325726711e-08	0.00176790551878062
	ENSG00000227376.1_4	FTH1P16	Gene	Heart failure (pre-LVAD)	Healthy arteria (GTEx)	-9.65986398797455	1.41715222055238	9.33558390003457e-12	1.89241621237601e-07
	ENSG00000228107.1_7	AP000692.1	Gene	Heart failure (pre-LVAD)	Healthy arteria (GTEx)	-11.6913693310885	1.53400843217698	2.5084083320192e-14	5.08479452983612e-10
	ENSG00000228224.3_3	NACA4P	Gene	Heart failure (pre-LVAD)	Healthy arteria (GTEx)	-7.06496289952475	1.43186109632448	8.05162642128524e-07	0.0163214519185873
	ENSG00000228232.1_4	GAPDHP1	Gene	Heart failure (pre-LVAD)	Healthy arteria (GTEx)	-5.50863885189042	1.11251611973417	7.36384196888489e-07	0.0149272440551266
	ENSG00000228253.1_1	MT-ATP8	Gene	Heart failure (pre-LVAD)	Healthy arteria (GTEx)	6.91538836439754	1.32287555294281	1.71777788117005e-07	0.00348210754291981
	ENSG00000228363.2_8	AC015971.1	Gene	Heart failure (pre-LVAD)	Healthy arteria (GTEx)	4.06740096426911	0.707748380925641	9.08627224906806e-09	0.000184187824760859
	ENSG00000228502.1_4	EEF1A1P11	Gene	Heart failure (pre-LVAD)	Healthy arteria (GTEx)	-7.11422832684145	1.27826289512739	2.61335897959422e-08	0.000529753998753544
	ENSG00000228526.7_7	MIR34AHG	Gene	Heart failure (pre-LVAD)	Healthy arteria (GTEx)	5.06538127810053	0.954409617170141	1.11233414848788e-07	0.00225481255239978
	ENSG00000229119.3_5	AC026403.1	Gene	Heart failure (pre-LVAD)	Healthy arteria (GTEx)	-5.56278755608213	1.00616301798812	3.2258676253185e-08	0.000653915626328313
	ENSG00000229638.1_4	RPL4P4	Gene	Heart failure (pre-LVAD)	Healthy arteria (GTEx)	-10.0413255864208	1.19721039035086	4.97565611496868e-17	1.0086152510653e-12
	ENSG00000230148.8_7	HOXB-AS1	Gene	Heart failure (pre-LVAD)	Healthy arteria (GTEx)	-6.05981552075541	1.2323264916061	8.77109608868361e-07	0.0177798888813705
	ENSG00000230216.1_4	HSPB1P2	Gene	Heart failure (pre-LVAD)	Healthy arteria (GTEx)	-9.15530541007155	1.38453762547565	3.77790244799094e-11	7.65818605232244e-07
	ENSG00000230262.2	MIRLET7DHG	Gene	Heart failure (pre-LVAD)	Healthy arteria (GTEx)	10.1634897365771	1.36843109284561	1.10995143131441e-13	2.24998254641744e-09
	ENSG00000230291.5_5	AC078817.1	Gene	Heart failure (pre-LVAD)	Healthy arteria (GTEx)	-8.49834701757892	1.42344898773379	2.36889601842901e-09	4.80198911895745e-05
	ENSG00000230551.4_9	AC021078.1	Gene	Heart failure (pre-LVAD)	Healthy arteria (GTEx)	-7.24581959811627	1.24731724565363	6.28008500499766e-09	0.000127303603136308
	ENSG00000230630.5_9	DNM3OS	Gene	Heart failure (pre-LVAD)	Healthy arteria (GTEx)	5.25859862351884	1.02959120348938	3.26513598909092e-07	0.0066187571634862
	ENSG00000231177.4_7	LINC00852	Gene	Heart failure (pre-LVAD)	Healthy arteria (GTEx)	8.77894968598171	1.36143120849701	1.13093711155129e-10	2.29252261882562e-06
	ENSG00000231234.2_4	SKP1P1	Gene	Heart failure (pre-LVAD)	Healthy arteria (GTEx)	-8.38649649245762	1.38461108777742	1.38741401624923e-09	2.81242695233881e-05
	ENSG00000231249.1_7	ITPR1-DT	Gene	Heart failure (pre-LVAD)	Healthy arteria (GTEx)	-5.34538824134143	1.12164586687387	1.88231957359965e-06	0.0381565000764385
	ENSG00000231711.2_8	LINC00899	Gene	Heart failure (pre-LVAD)	Healthy arteria (GTEx)	-6.130487540757	1.12746291250026	5.40581060703931e-08	0.00109581186815294
	ENSG00000231721.7_8	LINC-PINT	Gene	Heart failure (pre-LVAD)	Healthy arteria (GTEx)	-4.70682537199179	0.903355625702483	1.88455041930935e-07	0.00382017215498198
	ENSG00000231747.1_5	AC079922.1	Gene	Heart failure (pre-LVAD)	Healthy arteria (GTEx)	-7.45080454467448	1.48844643108456	5.56422567517689e-07	0.0112792418661511
	ENSG00000232176.1_5	AL161909.1	Gene	Heart failure (pre-LVAD)	Healthy arteria (GTEx)	-7.32354651743351	1.37173942135109	9.35246388308666e-08	0.0018958379537405
	ENSG00000232368.1_5	FTLP2	Gene	Heart failure (pre-LVAD)	Healthy arteria (GTEx)	-7.04443762576294	1.3050091815315	6.73884247040429e-08	0.00136603075717565
	ENSG00000232593.7_5	KANTR	Gene	Heart failure (pre-LVAD)	Healthy arteria (GTEx)	-6.17972405406631	1.28007712071102	1.38175435090195e-06	0.0280095424471334
	ENSG00000232833.4	FAM27E3	Gene	Heart failure (pre-LVAD)	Healthy arteria (GTEx)	-8.21481511475528	1.5622675290764	1.45421649786204e-07	0.00294784226281614
	ENSG00000232858.1_4	RPL34P27	Gene	Heart failure (pre-LVAD)	Healthy arteria (GTEx)	-9.75034488874586	1.59752039503031	1.0381971446561e-09	2.10452943193238e-05
	ENSG00000233016.7_7	SNHG7	Gene	Heart failure (pre-LVAD)	Healthy arteria (GTEx)	-6.66208976694872	1.23339451998637	6.61130509311984e-08	0.00134017765542632
	ENSG00000233205.1_6	WBP1P2	Gene	Heart failure (pre-LVAD)	Healthy arteria (GTEx)	-7.24742181113033	1.52342868227318	1.96190209707312e-06	0.0397697174097692
	ENSG00000233469.1_4	ST6GALNAC4P1	Gene	Heart failure (pre-LVAD)	Healthy arteria (GTEx)	-8.70547150690388	1.55208480943918	2.03629497398885e-08	0.00041277735417728
	ENSG00000233476.3_4	EEF1A1P6	Gene	Heart failure (pre-LVAD)	Healthy arteria (GTEx)	-7.16918930449138	0.933249747524177	1.56670043696435e-14	3.17585845577043e-10
	ENSG00000233593.10_10	LINC02609	Gene	Heart failure (pre-LVAD)	Healthy arteria (GTEx)	-5.50226686927216	1.12874545038891	1.08987909000073e-06	0.0220929390334048
	ENSG00000233937.7_8	AC008443.1	Gene	Heart failure (pre-LVAD)	Healthy arteria (GTEx)	-5.49240492838409	1.10411046351176	6.54139927513185e-07	0.0132600704706198
	ENSG00000234009.1_4	RPL5P34	Gene	Heart failure (pre-LVAD)	Healthy arteria (GTEx)	-7.09944832889309	1.243217159472	1.1261453134443e-08	0.000228280916488294
	ENSG00000234127.9_9	TRIM26	Gene	Heart failure (pre-LVAD)	Healthy arteria (GTEx)	6.44242006263276	1.04006205549094	5.8557608838082e-10	1.18702128875676e-05
	ENSG00000234335.1_4	RPS4XP11	Gene	Heart failure (pre-LVAD)	Healthy arteria (GTEx)	-6.75414211407357	1.1580185882023	5.460337286621e-09	0.000110686497137094
	ENSG00000234377.7_8	OBI1-AS1	Gene	Heart failure (pre-LVAD)	Healthy arteria (GTEx)	4.01755028127759	0.783572719458378	2.94050713253803e-07	0.00596070200836784
	ENSG00000234409.7_5	CCDC188	Gene	Heart failure (pre-LVAD)	Healthy arteria (GTEx)	6.53643251853921	1.26844405444362	2.56200740750109e-07	0.00519344521574546
	ENSG00000234585.6_2	CCT6P3	Gene	Heart failure (pre-LVAD)	Healthy arteria (GTEx)	-5.24459283373038	1.10809410446853	2.21241786935468e-06	0.0448479226296887
	ENSG00000234797.5_4	RPS3AP6	Gene	Heart failure (pre-LVAD)	Healthy arteria (GTEx)	-6.29489235586259	1.14042601005026	3.39438445937329e-08	0.00068807567375956
	ENSG00000235043.3_4	TECRP1	Gene	Heart failure (pre-LVAD)	Healthy arteria (GTEx)	-6.00351585920496	1.10683374081846	5.82652499711168e-08	0.00118109488216451
	ENSG00000235297.3_4	FAUP1	Gene	Heart failure (pre-LVAD)	Healthy arteria (GTEx)	-7.77793944872262	1.4435557295163	7.12292585407609e-08	0.00144388829987976
	ENSG00000235374.2_4	SSR4P1	Gene	Heart failure (pre-LVAD)	Healthy arteria (GTEx)	6.51365423629511	1.37614975930103	2.20958297772779e-06	0.04479045654152
	ENSG00000235552.4_6	RPL6P27	Gene	Heart failure (pre-LVAD)	Healthy arteria (GTEx)	-8.26568845705611	1.11550878683741	1.26497340361315e-13	2.56422758646422e-09
	ENSG00000235750.10_5	KIAA0040	Gene	Heart failure (pre-LVAD)	Healthy arteria (GTEx)	6.18515412447652	1.16807129625632	1.1889569174508e-07	0.00241013456736452
	ENSG00000235776.2_6	AC000089.1	Gene	Heart failure (pre-LVAD)	Healthy arteria (GTEx)	-6.75083817735678	1.1611584897924	6.10405332160988e-09	0.000123735264882354
	ENSG00000235893.5	RP11-460E7.8	Gene	Heart failure (pre-LVAD)	Healthy arteria (GTEx)	-8.88255155103895	1.5559841418634	1.1388323853749e-08	0.000230852712839346
	ENSG00000235927.4_7	NEXN-AS1	Gene	Heart failure (pre-LVAD)	Healthy arteria (GTEx)	5.57259593341023	1.12718207670856	7.66027293361944e-07	0.01552813926374
	ENSG00000235954.7_6	TTC28-AS1	Gene	Heart failure (pre-LVAD)	Healthy arteria (GTEx)	-8.43066098355424	1.61739705802979	1.86325725636118e-07	0.00377700878436975
	ENSG00000236047.1_3	RPL13AP12	Gene	Heart failure (pre-LVAD)	Healthy arteria (GTEx)	-10.1133498963403	1.5984313017833	2.49897335702284e-10	5.065668892021e-06
	ENSG00000236060.2_4	HSPB1P1	Gene	Heart failure (pre-LVAD)	Healthy arteria (GTEx)	-7.9983241554548	1.1442939336916	2.75383992329501e-12	5.58230890851132e-08
	ENSG00000236088.10_6	COX10-AS1	Gene	Heart failure (pre-LVAD)	Healthy arteria (GTEx)	-8.51023824692973	1.45147877804599	4.54166741969346e-09	9.20641402646061e-05
	ENSG00000236498.1_6	AC107081.2	Gene	Heart failure (pre-LVAD)	Healthy arteria (GTEx)	-4.77515932883487	0.914644499800573	1.78169398242525e-07	0.00361167187177422
	ENSG00000236552.2_2	RPL13AP5	Gene	Heart failure (pre-LVAD)	Healthy arteria (GTEx)	-9.41006358354567	1.03356457366403	8.66840724486613e-20	1.75717283260681e-15
	ENSG00000236756.4_8	DNAJC9-AS1	Gene	Heart failure (pre-LVAD)	Healthy arteria (GTEx)	2.16602588541081	0.449102137228177	1.41405057109357e-06	0.0286642191266378
	ENSG00000236943.2	RP11-640M9.1	Gene	Heart failure (pre-LVAD)	Healthy arteria (GTEx)	-5.09562819300247	0.959531369886746	1.09301846015091e-07	0.00221565772057191
	ENSG00000236992.2_4	RPL12P12	Gene	Heart failure (pre-LVAD)	Healthy arteria (GTEx)	-8.18164705937807	1.46325797588192	2.25258054563938e-08	0.000456620602406559
	ENSG00000237126.8_7	AC073254.1	Gene	Heart failure (pre-LVAD)	Healthy arteria (GTEx)	4.48159240318241	0.943331142679801	2.02597722050369e-06	0.0410685842368303
	ENSG00000237214.3_6	AL080243.4	Gene	Heart failure (pre-LVAD)	Healthy arteria (GTEx)	-9.28575770099726	1.31630968836587	1.73363506058245e-12	3.51425163130668e-08
	ENSG00000237264.4_5	FTH1P11	Gene	Heart failure (pre-LVAD)	Healthy arteria (GTEx)	-7.67120251396055	1.10892786395862	4.5911620517328e-12	9.30674459506756e-08
	ENSG00000237781.3_8	ADAMTSL4-AS2	Gene	Heart failure (pre-LVAD)	Healthy arteria (GTEx)	7.60724166805437	1.60270726672838	2.06972068186154e-06	0.0419553079420153
	ENSG00000237984.3_4	PTENP1	Gene	Heart failure (pre-LVAD)	Healthy arteria (GTEx)	-5.79378345096545	1.11832442940079	2.20969918605254e-07	0.0044792812200471
	ENSG00000237991.3_4	RPL35P1	Gene	Heart failure (pre-LVAD)	Healthy arteria (GTEx)	-8.37693785277799	1.45756404850885	9.07239079105677e-09	0.000183906433725512
	ENSG00000239305.7_6	RNF103	Gene	Heart failure (pre-LVAD)	Healthy arteria (GTEx)	6.83196751632428	0.988473191994752	4.7909379923336e-12	9.71171040425944e-08
	ENSG00000239306.5_4	RBM14	Gene	Heart failure (pre-LVAD)	Healthy arteria (GTEx)	-7.67791399500538	1.33649859300369	9.2030966849213e-09	0.00018655597290004
	ENSG00000239559.2_5	RPL37P2	Gene	Heart failure (pre-LVAD)	Healthy arteria (GTEx)	-9.08378671002362	1.39779813260499	8.10494062118999e-11	1.64295251332142e-06
	ENSG00000239569.3_8	KMT2E-AS1	Gene	Heart failure (pre-LVAD)	Healthy arteria (GTEx)	-6.89066976780017	1.20071897065201	9.53573644050804e-09	0.000193298913385538
	ENSG00000239884.2	RN7SL608P	Gene	Heart failure (pre-LVAD)	Healthy arteria (GTEx)	-8.30727649523959	1.37954638900896	1.72546647854208e-09	3.49769309865265e-05
	ENSG00000240225.10_5	ZNF542P	Gene	Heart failure (pre-LVAD)	Healthy arteria (GTEx)	5.35043070898752	1.00470146672411	1.00734697452514e-07	0.00204199305205991
	ENSG00000240376.1_5	AC010343.1	Gene	Heart failure (pre-LVAD)	Healthy arteria (GTEx)	-8.34329906682458	1.0824909737978	1.28306411985269e-14	2.60089927735339e-10
	ENSG00000240616.1_4	RPS6P25	Gene	Heart failure (pre-LVAD)	Healthy arteria (GTEx)	-6.28156826356019	1.31621518747662	1.82000296672227e-06	0.0368932801384271
	ENSG00000241255.1_5	AL136126.1	Gene	Heart failure (pre-LVAD)	Healthy arteria (GTEx)	-7.24675486566941	1.52285649263499	1.94883276336451e-06	0.039504788946162
	ENSG00000241352.3_7	AC007688.2	Gene	Heart failure (pre-LVAD)	Healthy arteria (GTEx)	-8.84090324547058	1.55367505539867	1.26803903858542e-08	0.000257044193511651
	ENSG00000241511.1_4	RPS15AP24	Gene	Heart failure (pre-LVAD)	Healthy arteria (GTEx)	-10.2534873976227	1.45505831073213	1.83094987566896e-12	3.71151849296855e-08
	ENSG00000241680.1_4	RPL31P49	Gene	Heart failure (pre-LVAD)	Healthy arteria (GTEx)	-8.39210224299296	1.30761288083746	1.38185325347939e-10	2.80115473012807e-06
	ENSG00000242282.6_9	AC108488.1	Gene	Heart failure (pre-LVAD)	Healthy arteria (GTEx)	-3.90139907133846	0.753748647684697	2.26699786190838e-07	0.00459543136587448
	ENSG00000242445.1_2	RPL7AP11	Gene	Heart failure (pre-LVAD)	Healthy arteria (GTEx)	-6.85852041356063	1.39541956435883	8.87716604197043e-07	0.0179949032836783
	ENSG00000242748.1_3	RPL23AP81	Gene	Heart failure (pre-LVAD)	Healthy arteria (GTEx)	7.74031418278426	1.43585754170677	7.01737103254586e-08	0.00142249128200737
	ENSG00000242960.1_4	FTH1P23	Gene	Heart failure (pre-LVAD)	Healthy arteria (GTEx)	-8.22727617452575	1.2211182374776	1.6114215930713e-11	3.26651271131483e-07
	ENSG00000243927.6_5	MRPS6	Gene	Heart failure (pre-LVAD)	Healthy arteria (GTEx)	-5.18358371710261	1.09855974456947	2.37558548358039e-06	0.0481554933376581
	ENSG00000244041.7_7	LINC01011	Gene	Heart failure (pre-LVAD)	Healthy arteria (GTEx)	-7.17651393922578	1.51705326396361	2.23899555440101e-06	0.0453866788832629
	ENSG00000244270.1_4	RPL32P29	Gene	Heart failure (pre-LVAD)	Healthy arteria (GTEx)	-7.74553922248344	1.16846561673393	3.38398607302219e-11	6.85967816862328e-07
	ENSG00000244313.3_5	AC024293.1	Gene	Heart failure (pre-LVAD)	Healthy arteria (GTEx)	-8.59951538528405	1.1418970569181	5.03908110213962e-14	1.02147213021472e-09
	ENSG00000244363.3_4	RPL7P23	Gene	Heart failure (pre-LVAD)	Healthy arteria (GTEx)	-6.86139598034897	1.44578073014927	2.07676896594404e-06	0.0420981837086516
	ENSG00000244462.8_6	RBM12	Gene	Heart failure (pre-LVAD)	Healthy arteria (GTEx)	4.01373242331337	0.79105132160783	3.89699575276848e-07	0.00789960009043699
	ENSG00000244716.3_5	BX679664.3	Gene	Heart failure (pre-LVAD)	Healthy arteria (GTEx)	-6.47464082628729	1.26405799148958	3.021396641326e-07	0.00612467313163194
	ENSG00000244734.4_6	HBB	Gene	Heart failure (pre-LVAD)	Healthy arteria (GTEx)	-7.40648592993724	1.11672427432738	3.30424748311624e-11	6.69804007302493e-07
	ENSG00000245105.4_7	A2M-AS1	Gene	Heart failure (pre-LVAD)	Healthy arteria (GTEx)	-5.34036667236941	1.03328611822877	2.36191288826757e-07	0.00478783361580719
	ENSG00000245970.2_6	AP003352.1	Gene	Heart failure (pre-LVAD)	Healthy arteria (GTEx)	-6.41160222585122	1.08849102011313	3.85358940752334e-09	7.81161108799056e-05
	ENSG00000246451.2_8	AL049840.2	Gene	Heart failure (pre-LVAD)	Healthy arteria (GTEx)	-6.2277951710275	1.10026555663731	1.51138984138294e-08	0.000306373834746736
	ENSG00000247373.3_10	TMED2-DT	Gene	Heart failure (pre-LVAD)	Healthy arteria (GTEx)	5.68991917948317	1.17328278902612	1.23728250204679e-06	0.0250809535989905
	ENSG00000247746.4_5	USP51	Gene	Heart failure (pre-LVAD)	Healthy arteria (GTEx)	4.89915577621899	0.935693263677579	1.64221397617002e-07	0.00332893195109425
	ENSG00000248015.7_9	AC005329.1	Gene	Heart failure (pre-LVAD)	Healthy arteria (GTEx)	-3.25359974596994	0.587072475518899	2.98908057055224e-08	0.000605916522456645
	ENSG00000248468.2_7	AC107027.1	Gene	Heart failure (pre-LVAD)	Healthy arteria (GTEx)	4.57969604962352	0.956153874046017	1.6702576158854e-06	0.0338577921316129
	ENSG00000248866.1_5	USP46-AS1	Gene	Heart failure (pre-LVAD)	Healthy arteria (GTEx)	5.77750628695223	0.97529041231084	3.14427215841538e-09	6.37375409232382e-05
	ENSG00000249264.1_4	EEF1A1P9	Gene	Heart failure (pre-LVAD)	Healthy arteria (GTEx)	-6.80379609938253	1.26068407679103	6.77990942667492e-08	0.00137435543988127
	ENSG00000249375.8_8	CASC11	Gene	Heart failure (pre-LVAD)	Healthy arteria (GTEx)	6.7840574849142	1.3779270381429	8.5062341644146e-07	0.0172429872746848
	ENSG00000249471.8_4	ZNF324B	Gene	Heart failure (pre-LVAD)	Healthy arteria (GTEx)	5.26890305979485	1.03614219416025	3.67401805929851e-07	0.00744760200800401
	ENSG00000249786.7_9	EAF1-AS1	Gene	Heart failure (pre-LVAD)	Healthy arteria (GTEx)	5.06065628000647	1.0616137505117	1.8703866358472e-06	0.0379146074952586
	ENSG00000249855.1_4	EEF1A1P19	Gene	Heart failure (pre-LVAD)	Healthy arteria (GTEx)	-7.36318031804943	1.2749454441257	7.68204270937118e-09	0.000155722687761663
	ENSG00000250742.4_8	LINC02381	Gene	Heart failure (pre-LVAD)	Healthy arteria (GTEx)	-5.88737378118501	1.13088638202382	1.92973689903056e-07	0.00391176966802485
	ENSG00000250878.3_3	METTL21EP	Gene	Heart failure (pre-LVAD)	Healthy arteria (GTEx)	4.47328194459348	0.940669327644182	1.98029883109401e-06	0.0401426376051067
	ENSG00000251448.2_10	AC063919.1	Gene	Heart failure (pre-LVAD)	Healthy arteria (GTEx)	7.7982881972488	1.54862464549034	4.76299873493449e-07	0.00965507473558571
	ENSG00000251595.7_5	ABCA11P	Gene	Heart failure (pre-LVAD)	Healthy arteria (GTEx)	5.64972005357047	1.19715875049451	2.36687946367926e-06	0.0479790136082423
	ENSG00000253304.2_5	TMEM200B	Gene	Heart failure (pre-LVAD)	Healthy arteria (GTEx)	-4.03382673606594	0.790027360289248	3.29166388260768e-07	0.00667253185643403
	ENSG00000253392.3_8	AC119403.1	Gene	Heart failure (pre-LVAD)	Healthy arteria (GTEx)	5.3329269901861	1.0856387636928	9.00380051588176e-07	0.0182516040257439
	ENSG00000253506.3_5	NACA2	Gene	Heart failure (pre-LVAD)	Healthy arteria (GTEx)	-7.42011816675325	1.40310439101126	1.23419324511309e-07	0.00250183312716874
	ENSG00000253683.1_5	AC027309.2	Gene	Heart failure (pre-LVAD)	Healthy arteria (GTEx)	-6.86840508428967	1.39693576536865	8.7986000390705e-07	0.0178356421391998
	ENSG00000253722.1_6	AC010834.1	Gene	Heart failure (pre-LVAD)	Healthy arteria (GTEx)	-5.47023059792434	1.03961507919344	1.42663856501615e-07	0.00289193903514424
	ENSG00000253729.8_5	PRKDC	Gene	Heart failure (pre-LVAD)	Healthy arteria (GTEx)	7.25403902247033	1.17281524912269	6.20431826064845e-10	1.25767735461605e-05
	ENSG00000253730.1_7	AC015909.2	Gene	Heart failure (pre-LVAD)	Healthy arteria (GTEx)	-7.9447810372043	1.41501134277662	1.96970486611187e-08	0.000399278873409537
	ENSG00000254272.1_6	AC087854.2	Gene	Heart failure (pre-LVAD)	Healthy arteria (GTEx)	-10.3538627315984	1.58467637872853	6.41474593392134e-11	1.30033314826519e-06
	ENSG00000254615.3_7	AC027031.2	Gene	Heart failure (pre-LVAD)	Healthy arteria (GTEx)	-4.70744762716495	0.778027946033557	1.44409015262411e-09	2.92731514838433e-05
	ENSG00000254635.6_8	WAC-AS1	Gene	Heart failure (pre-LVAD)	Healthy arteria (GTEx)	5.70483934901651	1.01298373603871	1.78422635294053e-08	0.000361680524004575
	ENSG00000255201.1_6	AC087623.1	Gene	Heart failure (pre-LVAD)	Healthy arteria (GTEx)	-5.43274801725214	0.932582057796778	5.69450626135872e-09	0.000115433336424003
	ENSG00000256007.1_6	ARAP1-AS1	Gene	Heart failure (pre-LVAD)	Healthy arteria (GTEx)	-4.45859130572887	0.827506871824832	7.12535812892804e-08	0.001444381346315
	ENSG00000256028.2_7	AC026362.1	Gene	Heart failure (pre-LVAD)	Healthy arteria (GTEx)	-7.36504445820866	1.48961725150857	7.64364128255315e-07	0.0154944252438635
	ENSG00000256525.8_6	POLG2	Gene	Heart failure (pre-LVAD)	Healthy arteria (GTEx)	-8.62935765440391	1.63716508806707	1.35745492875153e-07	0.00275169688607223
	ENSG00000257354.2_8	AC048341.1	Gene	Heart failure (pre-LVAD)	Healthy arteria (GTEx)	8.94317974206691	1.61315556582131	2.95800897954236e-08	0.000599618000243032
	ENSG00000257410.1_7	AC089984.1	Gene	Heart failure (pre-LVAD)	Healthy arteria (GTEx)	5.64492349790663	1.18580680257549	1.93202547671631e-06	0.0391640884385163
	ENSG00000258092.1_8	AC005841.1	Gene	Heart failure (pre-LVAD)	Healthy arteria (GTEx)	-6.45005538634401	1.20177656305663	8.00125538389023e-08	0.00162193447886839
	ENSG00000258377.1_7	AL139099.2	Gene	Heart failure (pre-LVAD)	Healthy arteria (GTEx)	6.38640227868861	1.13153123277046	1.66109943295592e-08	0.000336721466054494
	ENSG00000258388.7_4	PPT2-EGFL8	Gene	Heart failure (pre-LVAD)	Healthy arteria (GTEx)	-5.43285889123778	1.02211321546804	1.06470009241761e-07	0.00215825355733974
	ENSG00000258469.1_4	CHMP4BP1	Gene	Heart failure (pre-LVAD)	Healthy arteria (GTEx)	-8.51837321809361	1.18485652939047	6.50904663183417e-13	1.31944884273911e-08
	ENSG00000258471.2_8	AL161668.3	Gene	Heart failure (pre-LVAD)	Healthy arteria (GTEx)	-6.45509146824051	0.98465396434587	5.53831748886804e-11	1.12267233816844e-06
	ENSG00000258504.2_6	AL157871.1	Gene	Heart failure (pre-LVAD)	Healthy arteria (GTEx)	-5.21480550722929	1.02713731992281	3.83383264972592e-07	0.00777156216425941
	ENSG00000258790.1_6	AL121594.1	Gene	Heart failure (pre-LVAD)	Healthy arteria (GTEx)	5.68278274975118	1.04238682273253	4.98898944411422e-08	0.00101131805021639
	ENSG00000258900.1_5	HNRNPCP1	Gene	Heart failure (pre-LVAD)	Healthy arteria (GTEx)	-6.46756102535565	1.35700809763509	1.87877750337228e-06	0.0380846987708595
	ENSG00000259005.1_7	AC005479.1	Gene	Heart failure (pre-LVAD)	Healthy arteria (GTEx)	-8.79485037864058	1.43350826933592	8.50556907626478e-10	1.72416390744963e-05
	ENSG00000259744.1_8	AC009269.4	Gene	Heart failure (pre-LVAD)	Healthy arteria (GTEx)	11.6414149703644	1.58493145242086	2.05668412302624e-13	4.16910438578649e-09
	ENSG00000259939.1_7	AC022167.1	Gene	Heart failure (pre-LVAD)	Healthy arteria (GTEx)	-4.96255088436036	1.0390907362398	1.78941711716272e-06	0.0362732743820055
	ENSG00000259948.2_6	AC124068.1	Gene	Heart failure (pre-LVAD)	Healthy arteria (GTEx)	5.43812995665623	0.922678998268278	3.77303797664299e-09	7.64832528245301e-05
	ENSG00000259956.2_4	RBM15B	Gene	Heart failure (pre-LVAD)	Healthy arteria (GTEx)	6.68561839057852	0.97116433507753	5.81430833483354e-12	1.17861844255411e-07
	ENSG00000259959.1_6	AC107068.1	Gene	Heart failure (pre-LVAD)	Healthy arteria (GTEx)	6.30770568895548	1.10835639683031	1.26264517843389e-08	0.000255950804120334
	ENSG00000260196.1_6	AC124798.1	Gene	Heart failure (pre-LVAD)	Healthy arteria (GTEx)	6.59897551766324	1.21802833006009	6.0353024140125e-08	0.00122341615234447
	ENSG00000260238.6_5	PMF1-BGLAP	Gene	Heart failure (pre-LVAD)	Healthy arteria (GTEx)	-5.63133937846448	1.10280362001392	3.2838106562462e-07	0.00665661258127667
	ENSG00000260260.1_6	SNHG19	Gene	Heart failure (pre-LVAD)	Healthy arteria (GTEx)	-6.12833005512115	1.20984908949736	4.07613574557455e-07	0.00826273476985417
	ENSG00000260279.4_8	AC137932.1	Gene	Heart failure (pre-LVAD)	Healthy arteria (GTEx)	6.90865587240273	1.16726847006964	3.24590928228774e-09	6.57978270612548e-05
	ENSG00000260317.1_6	AC009812.4	Gene	Heart failure (pre-LVAD)	Healthy arteria (GTEx)	6.33362427898841	1.28771560556183	8.72116215521385e-07	0.017678667804834
	ENSG00000260805.1	RP11-61J19.4	Gene	Heart failure (pre-LVAD)	Healthy arteria (GTEx)	-6.63362770336584	1.22603745541326	6.28055103447071e-08	0.00127313050019756
	ENSG00000260879.1_7	AL359258.2	Gene	Heart failure (pre-LVAD)	Healthy arteria (GTEx)	7.59033181147407	1.17845122855749	1.18737032884163e-10	2.40691839359487e-06
	ENSG00000260966.1_6	AP001486.2	Gene	Heart failure (pre-LVAD)	Healthy arteria (GTEx)	4.52465787503687	0.886937569811326	3.37080736453855e-07	0.0068329636086561
	ENSG00000261063.1_8	AC009139.2	Gene	Heart failure (pre-LVAD)	Healthy arteria (GTEx)	5.57299301285635	1.18115342573818	2.37866360236934e-06	0.0482178898836289
	ENSG00000261069.3_7	AC124312.3	Gene	Heart failure (pre-LVAD)	Healthy arteria (GTEx)	5.58073074954058	1.09561315062035	3.51132030489662e-07	0.00711779739005594
	ENSG00000261087.1_7	ZNNT1	Gene	Heart failure (pre-LVAD)	Healthy arteria (GTEx)	-8.83593969270708	1.05361903387752	5.01785788793328e-17	1.01716997246296e-12
	ENSG00000261167.1_6	AC107027.3	Gene	Heart failure (pre-LVAD)	Healthy arteria (GTEx)	6.07724798219337	1.0711422240354	1.39815628356486e-08	0.000283420260241433
	ENSG00000261351.2_9	AC116913.1	Gene	Heart failure (pre-LVAD)	Healthy arteria (GTEx)	-9.89089184486851	1.47912911250298	2.27838726339086e-11	4.61851882161961e-07
	ENSG00000261468.1_6	AC096921.2	Gene	Heart failure (pre-LVAD)	Healthy arteria (GTEx)	5.7525341333953	1.11450767763739	2.44975655150935e-07	0.0049659015055646
	ENSG00000261662.1	RP5-1042I8.7	Gene	Heart failure (pre-LVAD)	Healthy arteria (GTEx)	5.02159025136984	0.874511368636217	9.3472613738678e-09	0.000189478335309674
	ENSG00000262333.1_4	HNRNPA1P16	Gene	Heart failure (pre-LVAD)	Healthy arteria (GTEx)	-6.52035859925582	1.35966745779318	1.62225929260546e-06	0.0328848181204053
	ENSG00000263276.1_7	AC020978.7	Gene	Heart failure (pre-LVAD)	Healthy arteria (GTEx)	-8.17979472094897	1.45424141955631	1.85739608974382e-08	0.00037651276135197
	ENSG00000263874.2_6	LINC00672	Gene	Heart failure (pre-LVAD)	Healthy arteria (GTEx)	6.0522646157246	1.23997611696483	1.05574633421974e-06	0.0214010339409684
	ENSG00000263934.4_3	SNORD3A	Gene	Heart failure (pre-LVAD)	Healthy arteria (GTEx)	-7.63849292227992	1.26258525717373	1.44951180920293e-09	2.93830538843526e-05
	ENSG00000264584.1	RN7SL600P	Gene	Heart failure (pre-LVAD)	Healthy arteria (GTEx)	8.78796641421164	1.86142699249084	2.34582830200213e-06	0.0475522855098852
	ENSG00000265206.5_7	AC004687.1	Gene	Heart failure (pre-LVAD)	Healthy arteria (GTEx)	7.55884818429482	1.41544582503209	9.28135685312028e-08	0.00188142384769601
	ENSG00000265354.4_5	TIMM23	Gene	Heart failure (pre-LVAD)	Healthy arteria (GTEx)	4.38561498474136	0.83370518455794	1.43749645775011e-07	0.00291394906950525
	ENSG00000265681.7_8	RPL17	Gene	Heart failure (pre-LVAD)	Healthy arteria (GTEx)	-4.80293260676009	0.894093171180653	7.79337935825619e-08	0.00157979592971211
	ENSG00000266010.2_7	GATA6-AS1	Gene	Heart failure (pre-LVAD)	Healthy arteria (GTEx)	-4.52828229670019	0.845249206343924	8.4458912564951e-08	0.00171206661660412
	ENSG00000266412.5_3	NCOA4	Gene	Heart failure (pre-LVAD)	Healthy arteria (GTEx)	4.689766124364	0.767503714170974	9.93724607472187e-10	2.01437915180687e-05
	ENSG00000266469.2_7	AC005288.1	Gene	Heart failure (pre-LVAD)	Healthy arteria (GTEx)	5.09610163296454	1.05311659065373	1.30450135353627e-06	0.0264435469375337
	ENSG00000266777.1_4	SH3GL1P1	Gene	Heart failure (pre-LVAD)	Healthy arteria (GTEx)	-8.42531958615789	1.55920899668754	6.53216893165865e-08	0.00132413596413653
	ENSG00000266921.2_9	AC006213.1	Gene	Heart failure (pre-LVAD)	Healthy arteria (GTEx)	8.7139972003914	1.10944894039191	4.0185958884763e-15	8.14609572553031e-11
	ENSG00000266964.5_6	FXYD1	Gene	Heart failure (pre-LVAD)	Healthy arteria (GTEx)	-4.92361640383218	1.01329376701623	1.17967204120055e-06	0.0239131319471764
	ENSG00000267002.4_9	AC060780.1	Gene	Heart failure (pre-LVAD)	Healthy arteria (GTEx)	-7.05660991914063	1.2084258804644	5.23558988609362e-09	0.000106130642581004
	ENSG00000267059.2_7	AC005943.1	Gene	Heart failure (pre-LVAD)	Healthy arteria (GTEx)	4.85757278911909	0.995016151754457	1.05066696271162e-06	0.0212980700011273
	ENSG00000267270.6_7	PARD6G-AS1	Gene	Heart failure (pre-LVAD)	Healthy arteria (GTEx)	-7.0872276413057	1.25815136363241	1.77051648234221e-08	0.000358901396135589
	ENSG00000267283.1_6	AC005306.1	Gene	Heart failure (pre-LVAD)	Healthy arteria (GTEx)	-5.10454528028676	1.07213446684775	1.92535383370018e-06	0.0390288475629364
	ENSG00000267459.1_6	AC006116.8	Gene	Heart failure (pre-LVAD)	Healthy arteria (GTEx)	4.33970074334747	0.690310688289548	3.24513486569009e-10	6.57821288624038e-06
	ENSG00000267469.1_7	AC005944.1	Gene	Heart failure (pre-LVAD)	Healthy arteria (GTEx)	-2.31003824168618	0.440503094850465	1.57054818259881e-07	0.00318365822094605
	ENSG00000267776.1_8	AC006116.11	Gene	Heart failure (pre-LVAD)	Healthy arteria (GTEx)	4.42686756303313	0.843535549521597	1.53766223082355e-07	0.00311699510810242
	ENSG00000268069.2_7	AC004466.1	Gene	Heart failure (pre-LVAD)	Healthy arteria (GTEx)	-4.89045813095433	1.0013430424986	1.04008446191375e-06	0.0210835521274536
	ENSG00000269293.3_9	ZSCAN16-AS1	Gene	Heart failure (pre-LVAD)	Healthy arteria (GTEx)	-4.89691570825027	1.02741002222968	1.8766579473685e-06	0.0380417332511069
	ENSG00000269335.5_7	IKBKG	Gene	Heart failure (pre-LVAD)	Healthy arteria (GTEx)	5.89405713161005	1.06475338193063	3.1015089124394e-08	0.000628706871640591
	ENSG00000269337.1	AL591479.1	Gene	Heart failure (pre-LVAD)	Healthy arteria (GTEx)	7.07410805164589	1.46460640225241	1.36505370304753e-06	0.0276710036144765
	ENSG00000269343.8_7	ZNF587B	Gene	Heart failure (pre-LVAD)	Healthy arteria (GTEx)	9.02574831506522	1.21031109729732	8.82606884769951e-14	1.78913241611717e-09
	ENSG00000269427.1_8	AC024075.3	Gene	Heart failure (pre-LVAD)	Healthy arteria (GTEx)	-4.87703328684006	1.00239443305345	1.14235112188961e-06	0.0231565995918243
	ENSG00000269463.1_7	AP001160.4	Gene	Heart failure (pre-LVAD)	Healthy arteria (GTEx)	-8.14855666035727	1.51486159110762	7.48688169349187e-08	0.00151766578808774
	ENSG00000269604.1_6	AC005523.2	Gene	Heart failure (pre-LVAD)	Healthy arteria (GTEx)	1.77976763696804	0.35454392261303	5.17040033356497e-07	0.0104809185161696
	ENSG00000269893.8_6	SNHG8	Gene	Heart failure (pre-LVAD)	Healthy arteria (GTEx)	-6.66470790764718	1.23442877513567	6.7005220454463e-08	0.00135826282383242
	ENSG00000270000.1_6	AC005479.2	Gene	Heart failure (pre-LVAD)	Healthy arteria (GTEx)	-8.88866370082444	1.59145671931833	2.33381093078763e-08	0.000473086813779961
	ENSG00000270066.3_6	AL356488.2	Gene	Heart failure (pre-LVAD)	Healthy arteria (GTEx)	-7.76885032997392	1.42544381312468	5.03337609289948e-08	0.00102031566779165
	ENSG00000270091.1_7	AC015726.1	Gene	Heart failure (pre-LVAD)	Healthy arteria (GTEx)	8.12453987206149	1.33139598188732	1.04571489151754e-09	2.11976865659521e-05
	ENSG00000270096.1_6	AC078795.2	Gene	Heart failure (pre-LVAD)	Healthy arteria (GTEx)	6.80331808096296	1.4071911946504	1.33360483855922e-06	0.027033503682434
	ENSG00000270108.1_9	AL049840.7	Gene	Heart failure (pre-LVAD)	Healthy arteria (GTEx)	-9.65337512060886	1.4075949260144	6.98003259038135e-12	1.4149224063962e-07
	ENSG00000270194.1_6	AC097359.2	Gene	Heart failure (pre-LVAD)	Healthy arteria (GTEx)	4.76758773010771	0.938843295784287	3.81126366029582e-07	0.00772581256578566
	ENSG00000270800.3_6	RPS10-NUDT3	Gene	Heart failure (pre-LVAD)	Healthy arteria (GTEx)	-5.58243065714193	1.03002167158706	5.96919322125141e-08	0.00121001515787987
	ENSG00000270959.1_5	LPP-AS2	Gene	Heart failure (pre-LVAD)	Healthy arteria (GTEx)	5.64772735844009	0.993226898701198	1.29866214300797e-08	0.000263251803009146
	ENSG00000271009.3_8	AC116667.1	Gene	Heart failure (pre-LVAD)	Healthy arteria (GTEx)	-4.28397334636421	0.878533450581283	1.08106220550312e-06	0.0219142119677537
	ENSG00000271643.2_8	AC112220.2	Gene	Heart failure (pre-LVAD)	Healthy arteria (GTEx)	5.09090689311331	0.975202335610843	1.78576026297679e-07	0.00361991462908025
	ENSG00000271833.1_8	AL445222.2	Gene	Heart failure (pre-LVAD)	Healthy arteria (GTEx)	-6.28005641254542	1.27227944188006	7.97137822286689e-07	0.0161587807955735
	ENSG00000272077.1_6	AC124045.1	Gene	Heart failure (pre-LVAD)	Healthy arteria (GTEx)	7.02129029381897	1.39301660543659	4.64682883759886e-07	0.00941958673669665
	ENSG00000272086.1_6	AC025181.2	Gene	Heart failure (pre-LVAD)	Healthy arteria (GTEx)	7.62927202899103	1.38353302644876	3.50090481662708e-08	0.000709668415378475
	ENSG00000272112.1_6	AC011374.2	Gene	Heart failure (pre-LVAD)	Healthy arteria (GTEx)	-4.54982016576463	0.935445725969661	1.15153743625763e-06	0.0233428153703784
	ENSG00000272168.8_8	CASC15	Gene	Heart failure (pre-LVAD)	Healthy arteria (GTEx)	-4.55695023493972	0.957028226402966	1.92099266780625e-06	0.0389404423691005
	ENSG00000272240.1_6	AC004908.1	Gene	Heart failure (pre-LVAD)	Healthy arteria (GTEx)	-6.85811184106331	1.28493952134343	9.4339201108486e-08	0.00191234994567012
	ENSG00000272770.1_7	AC005696.2	Gene	Heart failure (pre-LVAD)	Healthy arteria (GTEx)	5.16962038570686	0.862694159162525	2.06749029849879e-09	4.1910095840869e-05
	ENSG00000272777.1_6	AC019131.2	Gene	Heart failure (pre-LVAD)	Healthy arteria (GTEx)	6.73735224800753	1.30005835428301	2.19112229121517e-07	0.00444162399652227
	ENSG00000272812.1_7	AC004908.2	Gene	Heart failure (pre-LVAD)	Healthy arteria (GTEx)	-7.13246146959505	1.24122362464126	9.12095216513829e-09	0.000184890821339518
	ENSG00000272841.1_6	AL139393.3	Gene	Heart failure (pre-LVAD)	Healthy arteria (GTEx)	5.35115188733169	1.12965211788431	2.16914821521428e-06	0.0439708034706087
	ENSG00000272851.1_7	AC096772.2	Gene	Heart failure (pre-LVAD)	Healthy arteria (GTEx)	5.84119484896776	1.11720515686676	1.70983763685409e-07	0.00346601187366693
	ENSG00000272853.1_6	AC069544.1	Gene	Heart failure (pre-LVAD)	Healthy arteria (GTEx)	-10.0746045772244	1.53619283708166	5.44742788023253e-11	1.10424810560194e-06
	ENSG00000272856.1_7	AC112250.2	Gene	Heart failure (pre-LVAD)	Healthy arteria (GTEx)	7.91202014637883	1.61233222403681	9.23906442230887e-07	0.0187285074904623
	ENSG00000272944.1_6	AC079834.2	Gene	Heart failure (pre-LVAD)	Healthy arteria (GTEx)	5.24006366802702	0.941047638850598	2.57192590236768e-08	0.000521355099668952
	ENSG00000273038.2_7	AL365203.2	Gene	Heart failure (pre-LVAD)	Healthy arteria (GTEx)	6.26790579463102	1.15816089443462	6.23430179494547e-08	0.0012637553168534
	ENSG00000273055.1_7	AC005046.2	Gene	Heart failure (pre-LVAD)	Healthy arteria (GTEx)	7.15585624892055	1.22615175708688	5.34598471893008e-09	0.000108368456237432
	ENSG00000273064.1_7	AC017083.1	Gene	Heart failure (pre-LVAD)	Healthy arteria (GTEx)	-7.39607763410002	1.36533378629311	6.05913321227056e-08	0.00122824689345937
	ENSG00000273156.2_9	AC124016.3	Gene	Heart failure (pre-LVAD)	Healthy arteria (GTEx)	7.74362653466277	1.46395919136275	1.22644590573289e-07	0.00248612849551114
	ENSG00000273221.1_6	AL355816.2	Gene	Heart failure (pre-LVAD)	Healthy arteria (GTEx)	-4.29864739004126	0.842565674090094	3.36341476211412e-07	0.00681797806428153
	ENSG00000273262.1_6	AL121928.1	Gene	Heart failure (pre-LVAD)	Healthy arteria (GTEx)	-8.35737897400877	1.18764633286624	1.9652761258579e-12	3.98381123472655e-08
	ENSG00000273270.1_6	AC090114.2	Gene	Heart failure (pre-LVAD)	Healthy arteria (GTEx)	6.66572003706687	1.02760410476552	8.77591722679092e-11	1.77896618104279e-06
	ENSG00000273284.1_8	AP001033.4	Gene	Heart failure (pre-LVAD)	Healthy arteria (GTEx)	-9.71926824380441	1.51435225270805	1.37983186476687e-10	2.79705717306892e-06
	ENSG00000273373.1_6	AL355488.1	Gene	Heart failure (pre-LVAD)	Healthy arteria (GTEx)	-7.20363842706203	1.22456942123024	4.03898379117087e-09	8.18742404308247e-05
	ENSG00000273398.6_7	AC017083.3	Gene	Heart failure (pre-LVAD)	Healthy arteria (GTEx)	6.01823476398138	1.22839973066367	9.62042152786208e-07	0.0195015564791292
	ENSG00000273597.1_5	AL355377.1	Gene	Heart failure (pre-LVAD)	Healthy arteria (GTEx)	8.28223377654999	1.54397253599251	8.12923515955981e-08	0.00164787725919437
	ENSG00000273763.2_7	AC007318.3	Gene	Heart failure (pre-LVAD)	Healthy arteria (GTEx)	-6.37678228615093	1.30744263002869	1.07550993888239e-06	0.0218016619710849
	ENSG00000274021.1_8	AC024909.1	Gene	Heart failure (pre-LVAD)	Healthy arteria (GTEx)	7.65809299143774	0.966172648416921	2.25924697020805e-15	4.57971953330874e-11
	ENSG00000274272.1_8	AC069281.2	Gene	Heart failure (pre-LVAD)	Healthy arteria (GTEx)	-5.12598346848747	1.06738269914016	1.56786276461425e-06	0.0317821461014955
	ENSG00000274297.1_7	AC009269.5	Gene	Heart failure (pre-LVAD)	Healthy arteria (GTEx)	-7.9866027962862	1.59101179866824	5.17182367468337e-07	0.0104838037709507
	ENSG00000275371.1_6	AC012645.4	Gene	Heart failure (pre-LVAD)	Healthy arteria (GTEx)	-6.77650741352825	1.28562512290549	1.35695472648116e-07	0.00275068292604996
	ENSG00000275560.1_7	AC008115.3	Gene	Heart failure (pre-LVAD)	Healthy arteria (GTEx)	-8.45968172670369	1.51711854208485	2.45898827410675e-08	0.000498461513044179
	ENSG00000275832.5_4	ARHGAP23	Gene	Heart failure (pre-LVAD)	Healthy arteria (GTEx)	6.78814776137467	1.12252549388087	1.4737531046942e-09	2.98744491852561e-05
	ENSG00000275888.1_7	AC132872.3	Gene	Heart failure (pre-LVAD)	Healthy arteria (GTEx)	-5.667634841036	1.07181337280794	1.23733058721661e-07	0.00250819283334679
	ENSG00000275910.1_7	AC138932.6	Gene	Heart failure (pre-LVAD)	Healthy arteria (GTEx)	-8.10449753725893	1.51058456202678	8.08864913409956e-08	0.00163965006597332
	ENSG00000276691.1_6	AC004466.3	Gene	Heart failure (pre-LVAD)	Healthy arteria (GTEx)	-6.08506645829235	1.20360594034832	4.28822613172096e-07	0.00869266319161156
	ENSG00000276952.1_6	AL121772.3	Gene	Heart failure (pre-LVAD)	Healthy arteria (GTEx)	4.54954818605246	0.778618938217516	5.12382899454025e-09	0.000103865137548325
	ENSG00000277075.2_4	H2AC8	Gene	Heart failure (pre-LVAD)	Healthy arteria (GTEx)	-8.91290351918285	1.58807504881117	1.99545979722995e-08	0.000404499655496483
	ENSG00000277161.2_6	PIGW	Gene	Heart failure (pre-LVAD)	Healthy arteria (GTEx)	8.2625555135018	1.19860016034727	5.44344238914859e-12	1.10344020670431e-07
	ENSG00000277299.1_7	AC084876.1	Gene	Heart failure (pre-LVAD)	Healthy arteria (GTEx)	-5.97679665450534	1.01598059050865	4.03416770498127e-09	8.17766135476753e-05
	ENSG00000277654.6_7	AC087633.2	Gene	Heart failure (pre-LVAD)	Healthy arteria (GTEx)	-9.24214827523939	1.26630217293648	2.90922025633573e-13	5.89728038161816e-09
	ENSG00000277998.1_5	AC107075.1	Gene	Heart failure (pre-LVAD)	Healthy arteria (GTEx)	-6.3079215240779	1.28170786437621	8.58846798342044e-07	0.0174096834491916
	ENSG00000278053.5_5	DDX52	Gene	Heart failure (pre-LVAD)	Healthy arteria (GTEx)	5.89303320598662	0.98863049491918	2.50998954304687e-09	5.08799980271031e-05
	ENSG00000278206.1_7	AL031320.2	Gene	Heart failure (pre-LVAD)	Healthy arteria (GTEx)	6.63908990686912	1.01548181221414	6.24003741377256e-11	1.26491798414584e-06
	ENSG00000278493.1_7	AC039056.2	Gene	Heart failure (pre-LVAD)	Healthy arteria (GTEx)	-8.15932514011701	1.5412714174404	1.19739862501892e-07	0.00242724675277585
	ENSG00000278716.1_6	AC133540.1	Gene	Heart failure (pre-LVAD)	Healthy arteria (GTEx)	-4.67416128489126	0.924946641091038	4.33925301636336e-07	0.00879609978947017
	ENSG00000278828.1_3	H3C10	Gene	Heart failure (pre-LVAD)	Healthy arteria (GTEx)	-8.64130579484741	1.1860194206099	3.19356299519524e-13	6.47367154756027e-09
	ENSG00000278834.1_6	AC073508.3	Gene	Heart failure (pre-LVAD)	Healthy arteria (GTEx)	4.8479129620515	0.961762013141735	4.63934980630049e-07	0.00940442599235172
	ENSG00000279400.1_5	AC008957.3	Gene	Heart failure (pre-LVAD)	Healthy arteria (GTEx)	4.81570984996142	0.927911086276717	2.10475127001042e-07	0.00426654129943812
	ENSG00000279434.1_6	AL049776.1	Gene	Heart failure (pre-LVAD)	Healthy arteria (GTEx)	-7.72650026927285	1.3210015239554	4.94621810360615e-09	0.0001002647871782
	ENSG00000279602.1_6	AC109326.1	Gene	Heart failure (pre-LVAD)	Healthy arteria (GTEx)	-8.87075928013265	1.60124376419442	3.0261317101775e-08	0.000613427158970081
	ENSG00000279605.1_7	AC067930.5	Gene	Heart failure (pre-LVAD)	Healthy arteria (GTEx)	-4.77885374893795	0.647999767870822	1.64620432973178e-13	3.33702079679929e-09
	ENSG00000279821.1_5	AC145098.2	Gene	Heart failure (pre-LVAD)	Healthy arteria (GTEx)	-5.22879138934833	1.05870917869994	7.85901251112306e-07	0.0159310042612976
	ENSG00000280077.1_6	AL353763.2	Gene	Heart failure (pre-LVAD)	Healthy arteria (GTEx)	-5.51205376198928	1.1196900561807	8.52976706758074e-07	0.0172906908226929
	ENSG00000280088.1_7	AC126474.2	Gene	Heart failure (pre-LVAD)	Healthy arteria (GTEx)	5.82955523574169	0.975210858997201	2.26256911529749e-09	4.58645385361954e-05
	ENSG00000280143.1_1	AP000892.4	Gene	Heart failure (pre-LVAD)	Healthy arteria (GTEx)	7.05895136221637	1.10411118434724	1.62307392994987e-10	3.29013316340138e-06
	ENSG00000280149.1_6	AC004877.2	Gene	Heart failure (pre-LVAD)	Healthy arteria (GTEx)	-6.87535457764153	1.39216225193093	7.86790271189447e-07	0.0159490255872813
	ENSG00000280173.1_5	AC104447.1	Gene	Heart failure (pre-LVAD)	Healthy arteria (GTEx)	6.59234922648385	0.989536305843771	2.70017627086793e-11	5.47352731867638e-07
	ENSG00000280206.1_7	AC026401.3	Gene	Heart failure (pre-LVAD)	Healthy arteria (GTEx)	-5.61826704735889	1.14790285982662	9.8618639953358e-07	0.0199909845049452
	ENSG00000280287.1_6	AC131212.3	Gene	Heart failure (pre-LVAD)	Healthy arteria (GTEx)	-5.86882086162959	0.968119983396181	1.34372281922311e-09	2.72386052684717e-05
	ENSG00000280429.1_3	AF001548.3	Gene	Heart failure (pre-LVAD)	Healthy arteria (GTEx)	-5.80873336212613	1.06656285569872	5.14521963202573e-08	0.00104298747160794
	ENSG00000280893.1_6	AC009133.6	Gene	Heart failure (pre-LVAD)	Healthy arteria (GTEx)	-4.7441520292946	0.98356651960964	1.41119104299833e-06	0.0286062536326191
	ENSG00000281649.2_6	EBLN3P	Gene	Heart failure (pre-LVAD)	Healthy arteria (GTEx)	5.98494089940433	1.231653014698	1.1781629605609e-06	0.02388254137353
	ENSG00000283041.1_5	AC008038.1	Gene	Heart failure (pre-LVAD)	Healthy arteria (GTEx)	-9.99377189612335	1.17533661139822	1.84909171996547e-17	3.748293825542e-13
	ENSG00000283293.1_2	RN7SK	Gene	Heart failure (pre-LVAD)	Healthy arteria (GTEx)	-9.12299149079893	1.05449054015209	5.07987727178498e-18	1.02974192176353e-13
	ENSG00000285292.1_5	ABCF2	Gene	Heart failure (pre-LVAD)	Healthy arteria (GTEx)	5.11557807462923	1.03975341848212	8.65479310702851e-07	0.0175441311072575
	ENSG00000285867.1_3	BX470102.2	Gene	Heart failure (pre-LVAD)	Healthy arteria (GTEx)	6.49604010590384	1.20076820501614	6.30587215493723e-08	0.00127826334452733
	ENSG00000286388.1_1	AC026748.3	Gene	Heart failure (pre-LVAD)	Healthy arteria (GTEx)	4.99844396815598	0.82488796546713	1.36508964877424e-09	2.76717322703026e-05
	ENSG00000286518.1_2	AL354743.1	Gene	Heart failure (pre-LVAD)	Healthy arteria (GTEx)	-4.0411757681324	0.799402018392384	4.29830964227231e-07	0.0087131034758502
	ENSG00000286964.1_1	AL136169.1	Gene	Heart failure (pre-LVAD)	Healthy arteria (GTEx)	11.8344534726931	1.51341052184176	5.29390313320789e-15	1.07312710413257e-10
	ENSG00000287156.1_1	AL138479.2	Gene	Heart failure (pre-LVAD)	Healthy arteria (GTEx)	-7.34898692133708	1.23238567169306	2.47315033321206e-09	5.01332304045417e-05
	ENSG00000287817.1_1	AL096701.4	Gene	Heart failure (pre-LVAD)	Healthy arteria (GTEx)	-8.8316083235916	1.55757603626681	1.42716098966423e-08	0.000289299804214836
	ENSG00000287934.1_2	AP001885.3	Gene	Heart failure (pre-LVAD)	Healthy arteria (GTEx)	5.33316489491974	1.09703743001609	1.16543893397343e-06	0.0236246126305754
ENST00000001008.6_2	ENSG00000004478.8_4	FKBP4	Isoform	Heart failure (pre-LVAD)	Healthy arteria (GTEx)	114.24990797855	14.7417967219931	9.18442879764387e-15	2.67358722299413e-10
ENST00000005558.8_2	ENSG00000006652.14_8	IFRD1	Isoform	Heart failure (pre-LVAD)	Healthy arteria (GTEx)	58.7653370709305	12.1997146093801	1.45773878475542e-06	0.0424347760242303
ENST00000008527.10_3	ENSG00000008405.12_6	CRY1	Isoform	Heart failure (pre-LVAD)	Healthy arteria (GTEx)	115.81928354381	19.6319443445888	3.64534111055029e-09	0.000106115879728119
ENST00000035307.6_2	ENSG00000033100.16_5	CHPF2	Isoform	Heart failure (pre-LVAD)	Healthy arteria (GTEx)	81.334228432222	16.6362060764567	1.01355160806374e-06	0.0295044873107355
ENST00000042381.9_4	ENSG00000039523.20_8	RIPOR1	Isoform	Heart failure (pre-LVAD)	Healthy arteria (GTEx)	58.5787102872333	11.4791495517798	3.34217085707126e-07	0.00972905936493444
ENST00000159087.7_4	ENSG00000074855.11_6	ANO8	Isoform	Heart failure (pre-LVAD)	Healthy arteria (GTEx)	138.752948827498	16.6386499171307	7.47978782777293e-17	2.1773662366647e-12
ENST00000161863.9_2	ENSG00000047188.16_4	YTHDC2	Isoform	Heart failure (pre-LVAD)	Healthy arteria (GTEx)	91.9324713784839	14.710311187444	4.11700358994009e-10	1.19845974503156e-05
ENST00000171887.8_3	ENSG00000079308.19_9	TNS1	Isoform	Heart failure (pre-LVAD)	Healthy arteria (GTEx)	46.2197232984985	8.74504651160969	1.25535850579568e-07	0.00365434861037122
ENST00000200453.6_3	ENSG00000087074.8_5	PPP1R15A	Isoform	Heart failure (pre-LVAD)	Healthy arteria (GTEx)	64.2292900048704	8.64079150803568	1.05949625929542e-13	3.08419361080897e-09
ENST00000209884.5_2	ENSG00000076321.11_5	KLHL20	Isoform	Heart failure (pre-LVAD)	Healthy arteria (GTEx)	72.2126491780903	14.4920964575329	6.26387343900461e-07	0.0182341355809424
ENST00000216297.7_3	ENSG00000092201.10_5	SUPT16H	Isoform	Heart failure (pre-LVAD)	Healthy arteria (GTEx)	90.0166702100838	16.0680650107307	2.11636254462442e-08	0.000616073136740169
ENST00000216554.8_2	ENSG00000100664.11_5	EIF5	Isoform	Heart failure (pre-LVAD)	Healthy arteria (GTEx)	36.5128493435343	6.11342525777251	2.3354744759004e-09	6.79856619934606e-05
ENST00000219069.6_2	ENSG00000006194.10_5	ZNF263	Isoform	Heart failure (pre-LVAD)	Healthy arteria (GTEx)	-61.5678607078519	12.4646715421725	7.83677637645425e-07	0.0228128560318583
ENST00000219473.11_3	ENSG00000103194.15_6	USP10	Isoform	Heart failure (pre-LVAD)	Healthy arteria (GTEx)	88.8279242216154	14.5261470624057	9.65346686683757e-10	2.81012420493642e-05
ENST00000220772.8_3	ENSG00000104332.12_6	SFRP1	Isoform	Heart failure (pre-LVAD)	Healthy arteria (GTEx)	109.326284845566	21.9209371852645	6.12290254255302e-07	0.0178237693013718
ENST00000221232.11_3	ENSG00000088038.19_7	CNOT3	Isoform	Heart failure (pre-LVAD)	Healthy arteria (GTEx)	106.972085944953	13.9905380139758	2.07277879970004e-14	6.03385908592682e-10
ENST00000221543.10_3	ENSG00000104946.13_6	TBC1D17	Isoform	Heart failure (pre-LVAD)	Healthy arteria (GTEx)	111.639985341126	15.2874416792488	2.81996794212199e-13	8.20892667951712e-09
ENST00000222597.6_1	ENSG00000105879.12_5	CBLL1	Isoform	Heart failure (pre-LVAD)	Healthy arteria (GTEx)	130.053198874811	21.5536842531703	1.60029661469517e-09	4.65846344537764e-05
ENST00000223273.7_2	ENSG00000241127.8_6	YAE1	Isoform	Heart failure (pre-LVAD)	Healthy arteria (GTEx)	96.1790811595321	18.6663620714334	2.56988835341223e-07	0.007480944996783
ENST00000224949.9_3	ENSG00000107959.16_8	PITRM1	Isoform	Heart failure (pre-LVAD)	Healthy arteria (GTEx)	82.0038784156857	17.0682448100371	1.55161586635412e-06	0.0451675378695684
ENST00000225728.8_3	ENSG00000108590.11_5	MED31	Isoform	Heart failure (pre-LVAD)	Healthy arteria (GTEx)	100.257678125563	20.0293203356536	5.57039968228135e-07	0.016215433475121
ENST00000226004.8_3	ENSG00000108861.9_5	DUSP3	Isoform	Heart failure (pre-LVAD)	Healthy arteria (GTEx)	58.0224524243746	10.6271637748074	4.76604643477086e-08	0.0013873961171618
ENST00000227266.10_3	ENSG00000109861.16_5	CTSC	Isoform	Heart failure (pre-LVAD)	Healthy arteria (GTEx)	120.425515408453	16.6968294174848	5.49426960333779e-13	1.59938188153163e-08
ENST00000227525.8_2	ENSG00000110108.10_4	TMEM109	Isoform	Heart failure (pre-LVAD)	Healthy arteria (GTEx)	86.5247905147413	16.4216591424001	1.37211353720232e-07	0.00399422250679595
ENST00000229238.5_3	ENSG00000111639.8_7	MRPL51	Isoform	Heart failure (pre-LVAD)	Healthy arteria (GTEx)	54.4834167205766	11.0238161936597	7.7191561430291e-07	0.0224704635323577
ENST00000229239.10_2	ENSG00000111640.15_5	GAPDH	Isoform	Heart failure (pre-LVAD)	Healthy arteria (GTEx)	38.7698119677451	7.9672926184048	1.13809707562928e-06	0.0331300058715683
ENST00000229405.8_1	ENSG00000065029.15_6	ZNF76	Isoform	Heart failure (pre-LVAD)	Healthy arteria (GTEx)	-48.6703400075431	4.95711809265108	9.39387817961208e-23	2.73455793808508e-18
ENST00000230640.10_2	ENSG00000039123.16_6	MTREX	Isoform	Heart failure (pre-LVAD)	Healthy arteria (GTEx)	83.6359839107292	12.2377678554425	8.24342673888369e-12	2.39966152368904e-07
ENST00000231498.8_3	ENSG00000113569.16_5	NUP155	Isoform	Heart failure (pre-LVAD)	Healthy arteria (GTEx)	131.470007605451	21.3061819228509	6.80700903038264e-10	1.98152032874439e-05
ENST00000233084.8_3	ENSG00000079785.15_6	DDX1	Isoform	Heart failure (pre-LVAD)	Healthy arteria (GTEx)	119.860807129938	18.8597514623004	2.07917748804838e-10	6.05248566770883e-06
ENST00000233114.13_2	ENSG00000014641.20_7	MDH1	Isoform	Heart failure (pre-LVAD)	Healthy arteria (GTEx)	16.7783210144839	3.04173405561886	3.46727074461536e-08	0.00100932251375753
ENST00000233336.7_2	ENSG00000114999.8_4	TTL	Isoform	Heart failure (pre-LVAD)	Healthy arteria (GTEx)	12.1778610611352	2.30336398731003	1.24345819762116e-07	0.0036197068132752
ENST00000233627.14_2	ENSG00000115286.20_5	NDUFS7	Isoform	Heart failure (pre-LVAD)	Healthy arteria (GTEx)	46.7080134814332	9.12590999047371	3.08504653682694e-07	0.00898057046870322
ENST00000234170.10_3	ENSG00000115816.15_7	CEBPZ	Isoform	Heart failure (pre-LVAD)	Healthy arteria (GTEx)	91.9453696356838	16.0768115273329	1.07071069667506e-08	0.00031168388380211
ENST00000234816.7_3	ENSG00000116194.13_6	ANGPTL1	Isoform	Heart failure (pre-LVAD)	Healthy arteria (GTEx)	-58.1395611253022	10.0395367319621	6.99435193185991e-09	0.000203605584736442
ENST00000235307.7_2	ENSG00000116667.14_6	C1orf21	Isoform	Heart failure (pre-LVAD)	Healthy arteria (GTEx)	36.4064841253158	6.74428525077735	6.73415402860953e-08	0.00196031223772823
ENST00000236137.10_3	ENSG00000117479.15_8	SLC19A2	Isoform	Heart failure (pre-LVAD)	Healthy arteria (GTEx)	124.993847327313	23.4943700509765	1.03675073163669e-07	0.0030179813797944
ENST00000237177.10_2	ENSG00000118412.12_6	CASP8AP2	Isoform	Heart failure (pre-LVAD)	Healthy arteria (GTEx)	106.609361749626	21.2759255458052	5.42048345274322e-07	0.0157790273309355
ENST00000237853.9_3	ENSG00000118985.16_5	ELL2	Isoform	Heart failure (pre-LVAD)	Healthy arteria (GTEx)	89.9765316399694	15.549373415713	7.18658216097308e-09	0.000209201406705926
ENST00000238616.10_3	ENSG00000119638.13_6	NEK9	Isoform	Heart failure (pre-LVAD)	Healthy arteria (GTEx)	18.093858887247	3.44430827587553	1.49427529425734e-07	0.00434983538158312
ENST00000238714.8_2	ENSG00000115421.13_4	PAPOLG	Isoform	Heart failure (pre-LVAD)	Healthy arteria (GTEx)	83.0206791375983	14.7830187644975	1.9548634250188e-08	0.000569060743022973
ENST00000238788.14_2	ENSG00000119777.20_6	TMEM214	Isoform	Heart failure (pre-LVAD)	Healthy arteria (GTEx)	92.4508348048242	13.8652931717095	2.59687606670189e-11	7.5595062301692e-07
ENST00000240328.4_2	ENSG00000121068.14_4	TBX2	Isoform	Heart failure (pre-LVAD)	Healthy arteria (GTEx)	158.461698149334	18.020244326556	1.44922924989108e-18	4.21870634643293e-14
ENST00000242209.9_3	ENSG00000122642.11_5	FKBP9	Isoform	Heart failure (pre-LVAD)	Healthy arteria (GTEx)	85.4608365199608	15.4376376047828	3.09677869135466e-08	0.000901472277053342
ENST00000242351.10_3	ENSG00000105939.13_6	ZC3HAV1	Isoform	Heart failure (pre-LVAD)	Healthy arteria (GTEx)	138.462996265044	17.9598447794002	1.26224975213339e-14	3.6744090284603e-10
ENST00000242719.4_2	ENSG00000123091.5_4	RNF11	Isoform	Heart failure (pre-LVAD)	Healthy arteria (GTEx)	-79.4040754097449	12.8139244416252	5.76583980350929e-10	1.67843596680155e-05
ENST00000242776.9_3	ENSG00000123136.15_6	DDX39A	Isoform	Heart failure (pre-LVAD)	Healthy arteria (GTEx)	73.4936470727262	14.0298369282865	1.61990381702937e-07	0.0047155400113725
ENST00000243189.12_3	ENSG00000117616.18_8	RSRP1	Isoform	Heart failure (pre-LVAD)	Healthy arteria (GTEx)	-280.068176962219	24.1774686190656	4.97598049187578e-31	1.44850792118504e-26
ENST00000244007.7_1	ENSG00000124181.14_7	PLCG1	Isoform	Heart failure (pre-LVAD)	Healthy arteria (GTEx)	37.4582481804063	7.07461783780485	1.19187142421475e-07	0.00346953771588914
ENST00000244020.5_3	ENSG00000124193.16_5	SRSF6	Isoform	Heart failure (pre-LVAD)	Healthy arteria (GTEx)	86.9335752149601	12.3559050070846	1.98132592282673e-12	5.76763976134861e-08
ENST00000244137.12_3	ENSG00000124299.15_6	PEPD	Isoform	Heart failure (pre-LVAD)	Healthy arteria (GTEx)	56.2606867145884	11.5117318874262	1.02255340761199e-06	0.029766529695585
ENST00000244496.6_2	ENSG00000124541.7_4	RRP36	Isoform	Heart failure (pre-LVAD)	Healthy arteria (GTEx)	39.2979258459339	7.01138756294586	2.08409606661928e-08	0.000606680364992872
ENST00000245960.9_1	ENSG00000101224.17_5	CDC25B	Isoform	Heart failure (pre-LVAD)	Healthy arteria (GTEx)	92.0460242237404	14.6722750742526	3.53097226081854e-10	1.02786602512428e-05
ENST00000246117.9_2	ENSG00000125912.11_5	NCLN	Isoform	Heart failure (pre-LVAD)	Healthy arteria (GTEx)	89.2582374648121	13.6655027642325	6.50504160521338e-11	1.89361761127761e-06
ENST00000248846.10_4	ENSG00000128159.12_9	TUBGCP6	Isoform	Heart failure (pre-LVAD)	Healthy arteria (GTEx)	71.4663851109795	11.7049047366696	1.02364883110938e-09	2.97984174735941e-05
ENST00000248899.11_2	ENSG00000100365.16_6	NCF4	Isoform	Heart failure (pre-LVAD)	Healthy arteria (GTEx)	181.938324358104	27.0087139830236	1.62490347727069e-11	4.73009402233498e-07
ENST00000249601.8_2	ENSG00000128805.14_6	ARHGAP22	Isoform	Heart failure (pre-LVAD)	Healthy arteria (GTEx)	92.3232682557302	18.4680599758438	5.760516417281e-07	0.016768863290705
ENST00000249636.10_1	ENSG00000033800.13_3	PIAS1	Isoform	Heart failure (pre-LVAD)	Healthy arteria (GTEx)	115.960194181191	18.7677690170944	6.46363793950905e-10	1.88156500419108e-05
ENST00000251507.8_1	ENSG00000152061.23_5	RABGAP1L	Isoform	Heart failure (pre-LVAD)	Healthy arteria (GTEx)	71.9649527301878	14.8490344601215	1.25696657260583e-06	0.0365902969285557
ENST00000251642.8_3	ENSG00000108771.13_7	DHX58	Isoform	Heart failure (pre-LVAD)	Healthy arteria (GTEx)	96.8954289610971	13.4143352138304	5.07503273985855e-13	1.47734203057282e-08
ENST00000252542.9_3	ENSG00000130254.12_6	SAFB2	Isoform	Heart failure (pre-LVAD)	Healthy arteria (GTEx)	94.369610064712	14.1744342489232	2.78081828213348e-11	8.09496201929056e-07
ENST00000252599.9_5	ENSG00000130309.11_8	COLGALT1	Isoform	Heart failure (pre-LVAD)	Healthy arteria (GTEx)	109.869551281915	15.2385041457165	5.59535922117424e-13	1.62880906928382e-08
ENST00000252936.7_3	ENSG00000130640.13_6	TUBGCP2	Isoform	Heart failure (pre-LVAD)	Healthy arteria (GTEx)	103.713727308812	19.0912941809274	5.55655209708722e-08	0.00161751231546209
ENST00000253693.7_2	ENSG00000131375.10_4	CAPN7	Isoform	Heart failure (pre-LVAD)	Healthy arteria (GTEx)	115.920895117094	18.8343412564564	7.51901425217758e-10	2.18878504880889e-05
ENST00000253754.8_2	ENSG00000131435.13_4	PDLIM4	Isoform	Heart failure (pre-LVAD)	Healthy arteria (GTEx)	-49.1294349386673	10.1160460082867	1.1942766891199e-06	0.0347653944202803
ENST00000253925.11_2	ENSG00000131626.18_6	PPFIA1	Isoform	Heart failure (pre-LVAD)	Healthy arteria (GTEx)	78.5066071994441	14.7454589036761	1.01442375151459e-07	0.00295298754065897
ENST00000254108.12_2	ENSG00000089280.19_3	FUS	Isoform	Heart failure (pre-LVAD)	Healthy arteria (GTEx)	72.9203056043539	14.4851304452593	4.79976132229928e-07	0.0139721052092132
ENST00000254521.7_1	ENSG00000132196.15_6	HSD17B7	Isoform	Heart failure (pre-LVAD)	Healthy arteria (GTEx)	148.123247248334	24.1935565412273	9.21615181512851e-10	2.68282179338391e-05
ENST00000254605.11_3	ENSG00000132275.11_5	RRP8	Isoform	Heart failure (pre-LVAD)	Healthy arteria (GTEx)	37.7249172013391	6.35499733895276	2.91597055341454e-09	8.48839028098973e-05
ENST00000256117.9_2	ENSG00000133740.11_5	E2F5	Isoform	Heart failure (pre-LVAD)	Healthy arteria (GTEx)	-164.191990318354	29.1486702940097	1.77188513194188e-08	0.000515795761908281
ENST00000256996.9_2	ENSG00000134574.12_3	DDB2	Isoform	Heart failure (pre-LVAD)	Healthy arteria (GTEx)	88.6321216232821	15.6625592543695	1.52387940342523e-08	0.000443601294337084
ENST00000257290.10_2	ENSG00000134853.12_7	PDGFRA	Isoform	Heart failure (pre-LVAD)	Healthy arteria (GTEx)	71.5557270636422	12.3765161254549	7.40055111785326e-09	0.000215430043040708
ENST00000257879.11_3	ENSG00000135424.18_6	ITGA7	Isoform	Heart failure (pre-LVAD)	Healthy arteria (GTEx)	10.824367664009	1.84203631366758	4.19524423763481e-09	0.000122123559757549
ENST00000257966.12_1	ENSG00000135506.16_7	OS9	Isoform	Heart failure (pre-LVAD)	Healthy arteria (GTEx)	42.9748067835472	8.62271483585701	6.23131148519278e-07	0.0181393477333962
ENST00000258052.8_2	ENSG00000135587.9_5	SMPD2	Isoform	Heart failure (pre-LVAD)	Healthy arteria (GTEx)	111.774158514416	22.3404069126902	5.63780747891357e-07	0.0164116575711174
ENST00000258301.6_3	ENSG00000135823.14_6	STX6	Isoform	Heart failure (pre-LVAD)	Healthy arteria (GTEx)	86.5413528489802	14.8711045456905	5.90486245709201e-09	0.000171890546125948
ENST00000258412.8_3	ENSG00000135926.15_8	TMBIM1	Isoform	Heart failure (pre-LVAD)	Healthy arteria (GTEx)	-40.3677320438727	7.80778677390943	2.33857557839006e-07	0.00680759350869347
ENST00000258416.8_4	ENSG00000135930.14_10	EIF4E2	Isoform	Heart failure (pre-LVAD)	Healthy arteria (GTEx)	-68.2428529296034	12.5091970965474	4.88587874621456e-08	0.00142227930302306
ENST00000258648.7_3	ENSG00000136146.15_7	MED4	Isoform	Heart failure (pre-LVAD)	Healthy arteria (GTEx)	-58.6296819055911	9.86592989879679	2.80465811771328e-09	8.16435978066336e-05
ENST00000258963.7_2	ENSG00000136451.9_6	VEZF1	Isoform	Heart failure (pre-LVAD)	Healthy arteria (GTEx)	-114.582846839326	19.3675663941179	3.29417989645033e-09	9.58935767856691e-05
ENST00000260408.8_3	ENSG00000137845.15_6	ADAM10	Isoform	Heart failure (pre-LVAD)	Healthy arteria (GTEx)	-40.4162646828971	7.45665869930764	5.95465460574646e-08	0.00173339995573279
ENST00000260570.8_3	ENSG00000138002.15_6	IFT172	Isoform	Heart failure (pre-LVAD)	Healthy arteria (GTEx)	47.3162075707894	9.80593935272942	1.39820698079896e-06	0.0407018052110577
ENST00000261401.7_2	ENSG00000110880.10_7	CORO1C	Isoform	Heart failure (pre-LVAD)	Healthy arteria (GTEx)	46.0348193410769	8.03813909096775	1.02192441939725e-08	0.00029748219848654
ENST00000261416.12_2	ENSG00000049860.14_5	HEXB	Isoform	Heart failure (pre-LVAD)	Healthy arteria (GTEx)	82.821211579063	13.2710191795754	4.3545708572146e-10	1.26761557653517e-05
ENST00000261427.10_2	ENSG00000078140.14_5	UBE2K	Isoform	Heart failure (pre-LVAD)	Healthy arteria (GTEx)	72.1862864700931	13.6463824002917	1.22467214379641e-07	0.00356502061059135
ENST00000261438.10_2	ENSG00000109787.13_4	KLF3	Isoform	Heart failure (pre-LVAD)	Healthy arteria (GTEx)	98.9358016351771	19.0934251830139	2.1990968813251e-07	0.00640157102153737
ENST00000261497.9_4	ENSG00000124422.12_7	USP22	Isoform	Heart failure (pre-LVAD)	Healthy arteria (GTEx)	109.605805744123	17.4226447690397	3.15433458708613e-10	9.18226798300772e-06
ENST00000261647.10_5	ENSG00000011295.16_8	TTC19	Isoform	Heart failure (pre-LVAD)	Healthy arteria (GTEx)	56.647136937516	11.1764243981171	4.01070435670307e-07	0.0116751603823626
ENST00000261708.9_3	ENSG00000108651.10_5	UTP6	Isoform	Heart failure (pre-LVAD)	Healthy arteria (GTEx)	29.2743221983036	4.55261794548272	1.27421741707761e-10	3.70924690111292e-06
ENST00000261739.9_2	ENSG00000076513.17_5	ANKRD13A	Isoform	Heart failure (pre-LVAD)	Healthy arteria (GTEx)	90.1118274210523	13.9608334760584	1.08493222419912e-10	3.15823770464364e-06
ENST00000261758.6_3	ENSG00000117899.11_9	MESD	Isoform	Heart failure (pre-LVAD)	Healthy arteria (GTEx)	88.7322353397369	14.7028660490538	1.58933315706708e-09	4.62654882022227e-05
ENST00000261772.13_3	ENSG00000090861.16_5	AARS1	Isoform	Heart failure (pre-LVAD)	Healthy arteria (GTEx)	45.345574384977	7.45073213581879	1.1572584663275e-09	3.36877939547935e-05
ENST00000261819.8_3	ENSG00000089053.13_5	ANAPC5	Isoform	Heart failure (pre-LVAD)	Healthy arteria (GTEx)	49.8702907558773	10.0485114179314	6.94293568438663e-07	0.0202108857772495
ENST00000261844.11_4	ENSG00000047346.12_7	FAM214A	Isoform	Heart failure (pre-LVAD)	Healthy arteria (GTEx)	86.9930794008987	15.5902060718839	2.40542576322591e-08	0.000700219439675062
ENST00000261884.8_2	ENSG00000103671.10_6	TRIP4	Isoform	Heart failure (pre-LVAD)	Healthy arteria (GTEx)	78.5658608995351	14.6809859773022	8.72096036098536e-08	0.00253867156108284
ENST00000261965.8_3	ENSG00000126216.15_7	TUBGCP3	Isoform	Heart failure (pre-LVAD)	Healthy arteria (GTEx)	111.41817779326	17.6886769904999	2.9987787800241e-10	8.72944502865016e-06
ENST00000262030.8_4	ENSG00000110955.9_9	ATP5F1B	Isoform	Heart failure (pre-LVAD)	Healthy arteria (GTEx)	63.4607057269094	12.0107386194656	1.26625490202016e-07	0.00368606801978069
ENST00000262033.11_3	ENSG00000110958.16_5	PTGES3	Isoform	Heart failure (pre-LVAD)	Healthy arteria (GTEx)	51.9366364842954	8.55344271057606	1.26314758586302e-09	3.67702262244725e-05
ENST00000262580.9_2	ENSG00000104518.11_7	GSDMD	Isoform	Heart failure (pre-LVAD)	Healthy arteria (GTEx)	136.536279238273	17.4113774274741	4.44186245218245e-15	1.29302615983031e-10
ENST00000262713.7_3	ENSG00000129474.16_7	AJUBA	Isoform	Heart failure (pre-LVAD)	Healthy arteria (GTEx)	123.323177422909	22.0379066072232	2.1940809991922e-08	0.00063869697886485
ENST00000262768.11_3	ENSG00000035862.12_6	TIMP2	Isoform	Heart failure (pre-LVAD)	Healthy arteria (GTEx)	43.8136337818078	7.5772400280427	7.37000991543559e-09	0.00021454098863833
ENST00000262803.10_3	ENSG00000005007.13_4	UPF1	Isoform	Heart failure (pre-LVAD)	Healthy arteria (GTEx)	86.1077526920549	15.7215605815676	4.32478261629465e-08	0.00125894421960337
ENST00000262982.3_2	ENSG00000124207.17_4	CSE1L	Isoform	Heart failure (pre-LVAD)	Healthy arteria (GTEx)	61.2561177488022	10.620876473142	8.04465285334581e-09	0.000234179844560897
ENST00000263102.7_3	ENSG00000108091.11_5	CCDC6	Isoform	Heart failure (pre-LVAD)	Healthy arteria (GTEx)	86.8595936942074	12.8651406619866	1.46277622818909e-11	4.25814160025844e-07
ENST00000263280.11_3	ENSG00000090372.15_7	STRN4	Isoform	Heart failure (pre-LVAD)	Healthy arteria (GTEx)	70.0842856956952	10.5924249649306	3.67918892587607e-11	1.07101189632252e-06
ENST00000263635.8_2	ENSG00000115183.15_5	TANC1	Isoform	Heart failure (pre-LVAD)	Healthy arteria (GTEx)	89.103060714341	15.6904001342974	1.35621924155619e-08	0.000394795421217007
ENST00000263694.9_3	ENSG00000060688.13_6	SNRNP40	Isoform	Heart failure (pre-LVAD)	Healthy arteria (GTEx)	108.497083846278	21.4457705989147	4.21158996828533e-07	0.0122599383976786
ENST00000263734.5_2	ENSG00000116016.14_6	EPAS1	Isoform	Heart failure (pre-LVAD)	Healthy arteria (GTEx)	134.651919104582	19.556039178624	5.76095087633789e-12	1.67701280010196e-07
ENST00000263795.11_2	ENSG00000092470.12_5	WDR76	Isoform	Heart failure (pre-LVAD)	Healthy arteria (GTEx)	-179.258799973383	31.3080755831557	1.03043943775285e-08	0.000299960920329855
ENST00000263857.11_4	ENSG00000068654.16_6	POLR1A	Isoform	Heart failure (pre-LVAD)	Healthy arteria (GTEx)	181.473044387008	31.7661504304354	1.1114500919392e-08	0.000323543121763501
ENST00000263881.8_5	ENSG00000011566.15_7	MAP4K3	Isoform	Heart failure (pre-LVAD)	Healthy arteria (GTEx)	67.1574071252385	13.1102388983981	3.01485674707531e-07	0.00877624799073623
ENST00000263918.9_3	ENSG00000115808.12_5	STRN	Isoform	Heart failure (pre-LVAD)	Healthy arteria (GTEx)	-92.8588552973813	18.5211683048467	5.34041005110917e-07	0.0155459336587788
ENST00000264027.9_2	ENSG00000109929.10_5	SC5D	Isoform	Heart failure (pre-LVAD)	Healthy arteria (GTEx)	-56.2713445255344	9.05088085323558	5.06030399923169e-10	1.47305449417635e-05
ENST00000264028.5_2	ENSG00000095139.14_4	ARCN1	Isoform	Heart failure (pre-LVAD)	Healthy arteria (GTEx)	78.8085379819515	13.1673007836314	2.16163528480185e-09	6.29252031405819e-05
ENST00000264033.6_2	ENSG00000110395.7_6	CBL	Isoform	Heart failure (pre-LVAD)	Healthy arteria (GTEx)	111.557415637343	16.4884978086332	1.32600287648794e-11	3.85999437345639e-07
ENST00000264042.8_2	ENSG00000006607.14_7	FARP2	Isoform	Heart failure (pre-LVAD)	Healthy arteria (GTEx)	57.9655850341383	9.13420662142592	2.20999408603712e-10	6.43329278445406e-06
ENST00000264235.13_5	ENSG00000082701.16_7	GSK3B	Isoform	Heart failure (pre-LVAD)	Healthy arteria (GTEx)	187.69389578333	26.6395987308341	1.8456752178893e-12	5.37276055927575e-08
ENST00000264313.11_2	ENSG00000109171.15_4	SLAIN2	Isoform	Heart failure (pre-LVAD)	Healthy arteria (GTEx)	-32.7841122042872	6.45834041668932	3.84968743775343e-07	0.0112064401313002
ENST00000264335.13_3	ENSG00000108953.17_5	YWHAE	Isoform	Heart failure (pre-LVAD)	Healthy arteria (GTEx)	82.5109867440637	16.3417623136123	4.43925539839174e-07	0.0129226724647184
ENST00000264637.8_1	ENSG00000126351.13_3	THRA	Isoform	Heart failure (pre-LVAD)	Healthy arteria (GTEx)	-71.2052656896497	12.0947392364375	3.92573951540765e-09	0.000114278277293517
ENST00000264639.9_2	ENSG00000108344.15_4	PSMD3	Isoform	Heart failure (pre-LVAD)	Healthy arteria (GTEx)	52.532697875062	9.48604018546859	3.06128072714445e-08	0.000891138819671749
ENST00000264645.12_2	ENSG00000108349.17_5	CASC3	Isoform	Heart failure (pre-LVAD)	Healthy arteria (GTEx)	88.5701481971585	16.5098267375734	8.10871173695306e-08	0.00236044598662704
ENST00000264657.9_2	ENSG00000168610.14_6	STAT3	Isoform	Heart failure (pre-LVAD)	Healthy arteria (GTEx)	46.9785911470655	9.22668583039732	3.55055021082557e-07	0.0103356516637132
ENST00000264670.11_3	ENSG00000037474.15_5	NSUN2	Isoform	Heart failure (pre-LVAD)	Healthy arteria (GTEx)	116.276577276167	18.3271706572387	2.23161400258176e-10	6.4962283615155e-06
ENST00000264758.11_2	ENSG00000087274.17_7	ADD1	Isoform	Heart failure (pre-LVAD)	Healthy arteria (GTEx)	27.3946201922015	4.93298107531151	2.80229982999838e-08	0.000815749480512528
ENST00000265069.13_3	ENSG00000056097.16_5	ZFR	Isoform	Heart failure (pre-LVAD)	Healthy arteria (GTEx)	109.880564847993	19.8001618691864	2.86523623825298e-08	0.000834070268955443
ENST00000265085.10_3	ENSG00000113742.14_6	CPEB4	Isoform	Heart failure (pre-LVAD)	Healthy arteria (GTEx)	-92.5642771005154	12.0624871252365	1.67064714566984e-14	4.8632538410449e-10
ENST00000265175.5_2	ENSG00000138802.11_4	SEC24B	Isoform	Heart failure (pre-LVAD)	Healthy arteria (GTEx)	-73.4359721260143	14.8817659784745	8.03038598033889e-07	0.0233764535887665
ENST00000265393.10_2	ENSG00000106052.13_5	TAX1BP1	Isoform	Heart failure (pre-LVAD)	Healthy arteria (GTEx)	74.2846110587631	12.7410204619614	5.53111765924302e-09	0.000161010835060564
ENST00000265450.5_1	ENSG00000108219.15_4	TSPAN14	Isoform	Heart failure (pre-LVAD)	Healthy arteria (GTEx)	-47.6646739836377	9.18649297009513	2.11925982476794e-07	0.00616916534989947
ENST00000265838.9_2	ENSG00000075239.14_4	ACAT1	Isoform	Heart failure (pre-LVAD)	Healthy arteria (GTEx)	74.9594467512867	13.7400640747623	4.88246869766894e-08	0.00142128663789143
ENST00000267202.7_3	ENSG00000139722.7_8	VPS37B	Isoform	Heart failure (pre-LVAD)	Healthy arteria (GTEx)	57.3670339444076	9.94845278908695	8.09694112262929e-09	0.000235701956079739
ENST00000268261.9_2	ENSG00000140650.12_5	PMM2	Isoform	Heart failure (pre-LVAD)	Healthy arteria (GTEx)	90.1133766312195	18.082734071058	6.24787587059547e-07	0.0181875666593034
ENST00000268379.9_2	ENSG00000140740.11_4	UQCRC2	Isoform	Heart failure (pre-LVAD)	Healthy arteria (GTEx)	72.7645287764257	14.0418638263077	2.19553555034377e-07	0.00639120398705072
ENST00000269159.8_2	ENSG00000141401.12_4	IMPA2	Isoform	Heart failure (pre-LVAD)	Healthy arteria (GTEx)	132.914874147481	23.1550134206358	9.45535625775072e-09	0.000275245420663124
ENST00000271324.6_2	ENSG00000143119.14_5	CD53	Isoform	Heart failure (pre-LVAD)	Healthy arteria (GTEx)	180.076474972338	25.7771501445715	2.83044876989342e-12	8.23943636915974e-08
ENST00000271620.8_2	ENSG00000143363.17_7	PRUNE1	Isoform	Heart failure (pre-LVAD)	Healthy arteria (GTEx)	87.322205191756	16.8870751227469	2.32908060367536e-07	0.00677995363729897
ENST00000272369.14_2	ENSG00000143995.20_7	MEIS1	Isoform	Heart failure (pre-LVAD)	Healthy arteria (GTEx)	42.4453650696322	8.09330228265981	1.56702374564539e-07	0.00456160612357373
ENST00000273156.11_2	ENSG00000093183.14_7	SEC22C	Isoform	Heart failure (pre-LVAD)	Healthy arteria (GTEx)	-59.5757712666323	11.9667267338527	6.40949274318275e-07	0.018658033375405
ENST00000273261.7_3	ENSG00000144749.13_4	LRIG1	Isoform	Heart failure (pre-LVAD)	Healthy arteria (GTEx)	101.236760219255	15.1856410982479	2.61777927766988e-11	7.62035547729702e-07
ENST00000274008.5_2	ENSG00000145375.8_5	SPATA5	Isoform	Heart failure (pre-LVAD)	Healthy arteria (GTEx)	194.72655146498	33.4316656159133	5.72447121337352e-09	0.000166639357021303
ENST00000274140.10_2	ENSG00000145495.16_6	MARCHF6	Isoform	Heart failure (pre-LVAD)	Healthy arteria (GTEx)	29.4991972281014	5.7696260364832	3.17344547420692e-07	0.00923789977541634
ENST00000274496.10_3	ENSG00000145817.17_5	YIPF5	Isoform	Heart failure (pre-LVAD)	Healthy arteria (GTEx)	-149.047536033719	22.3193498865476	2.42305194303364e-11	7.05350420617093e-07
ENST00000274747.11_4	ENSG00000124532.14_6	MRS2	Isoform	Heart failure (pre-LVAD)	Healthy arteria (GTEx)	-91.892792087654	18.5034351024183	6.82579051684109e-07	0.0198698761945244
ENST00000276297.9_3	ENSG00000164741.15_11	DLC1	Isoform	Heart failure (pre-LVAD)	Healthy arteria (GTEx)	100.68849074444	17.9695321855285	2.10321520205575e-08	0.000612245945318429
ENST00000276390.7_2	ENSG00000147416.11_7	ATP6V1B2	Isoform	Heart failure (pre-LVAD)	Healthy arteria (GTEx)	55.1403104362683	10.5625493344191	1.78575622974553e-07	0.00519833638478924
ENST00000276431.9_3	ENSG00000120889.13_5	TNFRSF10B	Isoform	Heart failure (pre-LVAD)	Healthy arteria (GTEx)	94.6408013313895	15.2844462173874	5.94176303337669e-10	1.72964721901595e-05
ENST00000277225.10_6	ENSG00000148143.13_9	ZNF462	Isoform	Heart failure (pre-LVAD)	Healthy arteria (GTEx)	141.250616807116	24.2904046470504	6.0605334297923e-09	0.000176422128141254
ENST00000279206.8_2	ENSG00000149761.9_7	NUDT22	Isoform	Heart failure (pre-LVAD)	Healthy arteria (GTEx)	62.2839599979829	11.4007125566101	4.67722677876001e-08	0.00136154071529704
ENST00000279247.11_2	ENSG00000014216.16_7	CAPN1	Isoform	Heart failure (pre-LVAD)	Healthy arteria (GTEx)	77.5975471199279	13.5309894618141	9.76262544907986e-09	0.000284190026822715
ENST00000279281.8_5	ENSG00000149823.9_7	VPS51	Isoform	Heart failure (pre-LVAD)	Healthy arteria (GTEx)	78.5935207936915	15.4604152542595	3.7047948187383e-07	0.0107846577173472
ENST00000279394.7_2	ENSG00000149930.18_5	TAOK2	Isoform	Heart failure (pre-LVAD)	Healthy arteria (GTEx)	44.578368052961	8.08798187246133	3.55424654260057e-08	0.00103464116855103
ENST00000280096.5_1	ENSG00000150540.14_4	HNMT	Isoform	Heart failure (pre-LVAD)	Healthy arteria (GTEx)	-96.6783382476649	13.4035379332893	5.47738561040028e-13	1.59446695118752e-08
ENST00000280333.9_2	ENSG00000150760.12_4	DOCK1	Isoform	Heart failure (pre-LVAD)	Healthy arteria (GTEx)	62.3524051944112	11.8035634136313	1.27428033557992e-07	0.00370943005687315
ENST00000280551.11_3	ENSG00000150961.15_6	SEC24D	Isoform	Heart failure (pre-LVAD)	Healthy arteria (GTEx)	72.8019402785757	14.243247034664	3.1989809131083e-07	0.00931223343805826
ENST00000280979.9_4	ENSG00000151320.11_6	AKAP6	Isoform	Heart failure (pre-LVAD)	Healthy arteria (GTEx)	97.1774271227989	16.2535195849292	2.24712285985693e-09	6.54137464504352e-05
ENST00000281017.8_5	ENSG00000151353.15_7	TMEM18	Isoform	Heart failure (pre-LVAD)	Healthy arteria (GTEx)	23.1494499205613	4.57978020684277	4.31050605011355e-07	0.0125478831118805
ENST00000281092.9_2	ENSG00000151422.13_5	FER	Isoform	Heart failure (pre-LVAD)	Healthy arteria (GTEx)	161.480900753855	30.5081653462937	1.20300429986865e-07	0.00350194551691764
ENST00000281182.9_2	ENSG00000151498.12_3	ACAD8	Isoform	Heart failure (pre-LVAD)	Healthy arteria (GTEx)	103.204212709823	15.7290308432431	5.33106067076434e-11	1.5518717612595e-06
ENST00000281187.10_2	ENSG00000151502.11_4	VPS26B	Isoform	Heart failure (pre-LVAD)	Healthy arteria (GTEx)	79.4719807760981	14.9552581851272	1.07254903750915e-07	0.00312219024818914
ENST00000281455.7_3	ENSG00000151726.14_6	ACSL1	Isoform	Heart failure (pre-LVAD)	Healthy arteria (GTEx)	116.378251467201	16.9096839337285	5.88758772137293e-12	1.71387678569166e-07
ENST00000281928.8_4	ENSG00000123066.8_8	MED13L	Isoform	Heart failure (pre-LVAD)	Healthy arteria (GTEx)	21.3021846337918	2.75683120115735	1.10063629506997e-14	3.20395225494868e-10
ENST00000282185.8_3	ENSG00000152348.16_6	ATG10	Isoform	Heart failure (pre-LVAD)	Healthy arteria (GTEx)	14.5386827018667	2.43119987633406	2.23077091571715e-09	6.49377413565262e-05
ENST00000282903.10_3	ENSG00000152952.12_7	PLOD2	Isoform	Heart failure (pre-LVAD)	Healthy arteria (GTEx)	167.586172281685	23.7722013916011	1.79342751426e-12	5.22066749401086e-08
ENST00000283033.9_2	ENSG00000153066.12_5	TXNDC11	Isoform	Heart failure (pre-LVAD)	Healthy arteria (GTEx)	74.0304892455555	12.2717241015481	1.61335403310543e-09	4.69647359036991e-05
ENST00000283415.4_3	ENSG00000153395.10_5	LPCAT1	Isoform	Heart failure (pre-LVAD)	Healthy arteria (GTEx)	97.1530993509576	15.6541262495841	5.42709248908817e-10	1.57982662357357e-05
ENST00000284165.10_2	ENSG00000125952.20_8	MAX	Isoform	Heart failure (pre-LVAD)	Healthy arteria (GTEx)	-63.563881404283	10.4264267047507	1.08469861720823e-09	3.15755767469316e-05
ENST00000285021.12_3	ENSG00000154767.15_5	XPC	Isoform	Heart failure (pre-LVAD)	Healthy arteria (GTEx)	80.1535817490874	12.5451529865752	1.66747994462717e-10	4.85403411880969e-06
ENST00000285398.7_2	ENSG00000163161.14_5	ERCC3	Isoform	Heart failure (pre-LVAD)	Healthy arteria (GTEx)	106.66510665939	20.2761814361913	1.43577360711676e-07	0.00417953697031689
ENST00000285930.9_3	ENSG00000085662.14_5	AKR1B1	Isoform	Heart failure (pre-LVAD)	Healthy arteria (GTEx)	67.3162881390603	11.5509274048645	5.6168846102654e-09	0.000163507511004826
ENST00000286301.7_2	ENSG00000182578.13_7	CSF1R	Isoform	Heart failure (pre-LVAD)	Healthy arteria (GTEx)	123.06803473414	22.1878017820266	2.91190019621203e-08	0.000847654147117322
ENST00000286494.9_3	ENSG00000240771.8_6	ARHGEF25	Isoform	Heart failure (pre-LVAD)	Healthy arteria (GTEx)	59.1909479989014	10.9328125648319	6.16100948873352e-08	0.00179346986217033
ENST00000287218.9_2	ENSG00000156639.12_4	ZFAND3	Isoform	Heart failure (pre-LVAD)	Healthy arteria (GTEx)	-79.0080458557429	16.023054705454	8.18525339751808e-07	0.0238272726401751
ENST00000287295.8_3	ENSG00000156709.14_6	AIFM1	Isoform	Heart failure (pre-LVAD)	Healthy arteria (GTEx)	126.590454473035	24.0075694998482	1.34256045878771e-07	0.00390819349553102
ENST00000287396.2_2	ENSG00000156804.7_5	FBXO32	Isoform	Heart failure (pre-LVAD)	Healthy arteria (GTEx)	-97.1220825975171	17.0303682936206	1.17802519071556e-08	0.0003429231330173
ENST00000289575.10_2	ENSG00000137491.15_6	SLCO2B1	Isoform	Heart failure (pre-LVAD)	Healthy arteria (GTEx)	147.766431957083	20.7935481061258	1.19143667576951e-12	3.46827216316504e-08
ENST00000290219.10_2	ENSG00000159128.14_4	IFNGR2	Isoform	Heart failure (pre-LVAD)	Healthy arteria (GTEx)	32.7585090121514	6.38666803033477	2.90973329728237e-07	0.00847023362838898
ENST00000290649.10_5	ENSG00000159461.15_7	AMFR	Isoform	Heart failure (pre-LVAD)	Healthy arteria (GTEx)	59.2932116852939	11.6959110220586	3.98720483956956e-07	0.011606753287987
ENST00000290810.8_5	ENSG00000159593.15_8	NAE1	Isoform	Heart failure (pre-LVAD)	Healthy arteria (GTEx)	102.343231826031	19.8300716128805	2.45618812561927e-07	0.0071499636336777
ENST00000292363.10_3	ENSG00000070423.18_7	RNF126	Isoform	Heart failure (pre-LVAD)	Healthy arteria (GTEx)	93.5950634677852	16.2852352047057	9.07149512151698e-09	0.000264071222987359
ENST00000294244.9_2	ENSG00000168005.9_5	SPINDOC	Isoform	Heart failure (pre-LVAD)	Healthy arteria (GTEx)	58.0748886714653	10.9073341719591	1.01293004740988e-07	0.00294863936801016
ENST00000294258.8_2	ENSG00000162300.13_6	ZFPL1	Isoform	Heart failure (pre-LVAD)	Healthy arteria (GTEx)	71.6927788661776	12.9007877724532	2.74073184486441e-08	0.00079782704004003
ENST00000295901.8_2	ENSG00000163636.10_5	PSMD6	Isoform	Heart failure (pre-LVAD)	Healthy arteria (GTEx)	74.6677861844195	14.0009075947625	9.65673592105267e-08	0.00281107582661843
ENST00000296051.7_3	ENSG00000163755.9_5	HPS3	Isoform	Heart failure (pre-LVAD)	Healthy arteria (GTEx)	123.352699235174	23.3304521995985	1.2420478834942e-07	0.00361560138885162
ENST00000296388.10_3	ENSG00000117385.16_5	P3H1	Isoform	Heart failure (pre-LVAD)	Healthy arteria (GTEx)	95.4198931522349	17.2567982682208	3.21311689197841e-08	0.000935338327254915
ENST00000297273.9_2	ENSG00000127995.17_4	CASD1	Isoform	Heart failure (pre-LVAD)	Healthy arteria (GTEx)	98.7365002571367	20.3760719900499	1.26160794294695e-06	0.0367254072191857
ENST00000297508.8_3	ENSG00000164877.19_5	MICALL2	Isoform	Heart failure (pre-LVAD)	Healthy arteria (GTEx)	56.8668081049486	9.1047964454007	4.21615532250517e-10	1.22732281438126e-05
ENST00000298068.9_1	ENSG00000165338.16_5	HECTD2	Isoform	Heart failure (pre-LVAD)	Healthy arteria (GTEx)	152.90814695327	24.407608056908	3.73366646088071e-10	1.08687030676237e-05
ENST00000298406.6_5	ENSG00000139977.14_7	NAA30	Isoform	Heart failure (pre-LVAD)	Healthy arteria (GTEx)	-84.4519648095147	15.5000318678076	5.0795632818275e-08	0.00147866087133999
ENST00000298564.14_1	ENSG00000048140.18_7	TSPAN17	Isoform	Heart failure (pre-LVAD)	Healthy arteria (GTEx)	-72.0727099206168	10.1042621246631	9.82746433372034e-13	2.86077486754599e-08
ENST00000298585.3_3	ENSG00000165724.6_5	ZMYND19	Isoform	Heart failure (pre-LVAD)	Healthy arteria (GTEx)	50.783167412414	9.7597637925414	1.95760082942392e-07	0.00569857601445303
ENST00000299130.7_1	ENSG00000107949.17_6	BCCIP	Isoform	Heart failure (pre-LVAD)	Healthy arteria (GTEx)	-67.901246944129	13.4075873202283	4.09710800365331e-07	0.0119266813986348
ENST00000299213.10_3	ENSG00000166173.11_6	LARP6	Isoform	Heart failure (pre-LVAD)	Healthy arteria (GTEx)	-83.9106155327776	13.2002659851896	2.06084755887553e-10	5.99912724388667e-06
ENST00000299633.7_3	ENSG00000166503.9_9	HDGFL3	Isoform	Heart failure (pre-LVAD)	Healthy arteria (GTEx)	-38.7589345488628	7.95639140879989	1.10798298509818e-06	0.032253384696208
ENST00000300131.8_3	ENSG00000166886.13_6	NAB2	Isoform	Heart failure (pre-LVAD)	Healthy arteria (GTEx)	72.9991410610429	11.6413230698847	3.59449071681251e-10	1.04635624766412e-05
ENST00000300176.9_2	ENSG00000106351.13_5	AGFG2	Isoform	Heart failure (pre-LVAD)	Healthy arteria (GTEx)	-24.0537234054838	4.99506078647286	1.46830558388742e-06	0.0427423755469628
ENST00000300584.7_2	ENSG00000167202.11_5	TBC1D2B	Isoform	Heart failure (pre-LVAD)	Healthy arteria (GTEx)	100.579057201733	18.6578626910114	7.0181311266462e-08	0.00204297797096671
ENST00000301015.14_4	ENSG00000103335.22_6	PIEZO1	Isoform	Heart failure (pre-LVAD)	Healthy arteria (GTEx)	33.1063315691829	6.01239856414985	3.66363415927442e-08	0.00106648390376478
ENST00000301264.7_2	ENSG00000167657.14_6	DAPK3	Isoform	Heart failure (pre-LVAD)	Healthy arteria (GTEx)	77.2671870707321	12.8371681973625	1.75474928057868e-09	5.10807515576454e-05
ENST00000301764.12_2	ENSG00000167986.14_5	DDB1	Isoform	Heart failure (pre-LVAD)	Healthy arteria (GTEx)	51.3159954577281	10.4846988161406	9.86211363297445e-07	0.0287086127855886
ENST00000301785.7_4	ENSG00000214753.4_7	HNRNPUL2	Isoform	Heart failure (pre-LVAD)	Healthy arteria (GTEx)	76.9150597607956	11.6152237167394	3.54567586400616e-11	1.03214624401219e-06
ENST00000301923.13_4	ENSG00000100354.21_8	TNRC6B	Isoform	Heart failure (pre-LVAD)	Healthy arteria (GTEx)	96.7722897893209	19.8044843879352	1.02705473240981e-06	0.0298975632604496
ENST00000302516.10_2	ENSG00000189091.13_6	SF3B3	Isoform	Heart failure (pre-LVAD)	Healthy arteria (GTEx)	13.2734115127907	2.03875617104792	7.48791905704906e-11	2.17973323750698e-06
ENST00000302763.12_2	ENSG00000044115.21_8	CTNNA1	Isoform	Heart failure (pre-LVAD)	Healthy arteria (GTEx)	58.7030399139628	11.5838312732432	4.02713751451818e-07	0.0117229973047624
ENST00000303375.10_2	ENSG00000011028.14_5	MRC2	Isoform	Heart failure (pre-LVAD)	Healthy arteria (GTEx)	66.3533901140628	12.7975981284044	2.16210232388868e-07	0.00629387986483995
ENST00000303391.11_5	ENSG00000169057.23_9	MECP2	Isoform	Heart failure (pre-LVAD)	Healthy arteria (GTEx)	137.874594517896	25.2674337656863	4.85303888656924e-08	0.00141271961988031
ENST00000303714.8_1	ENSG00000169604.19_4	ANTXR1	Isoform	Heart failure (pre-LVAD)	Healthy arteria (GTEx)	62.2811734372517	9.37838035761639	3.11708712660297e-11	9.07384062554125e-07
ENST00000305218.9_2	ENSG00000168439.17_3	STIP1	Isoform	Heart failure (pre-LVAD)	Healthy arteria (GTEx)	71.1414385614647	9.60648273445245	1.30592613521811e-13	3.80155097961992e-09
ENST00000305544.9_3	ENSG00000172037.14_5	LAMB2	Isoform	Heart failure (pre-LVAD)	Healthy arteria (GTEx)	22.7016968921536	4.48344731632434	4.11743356881092e-07	0.0119858491188086
ENST00000305737.6_2	ENSG00000168769.13_6	TET2	Isoform	Heart failure (pre-LVAD)	Healthy arteria (GTEx)	-85.791287005649	12.8518133336964	2.46520506220846e-11	7.17621193608883e-07
ENST00000305943.8_6	ENSG00000168159.13_6	RNF187	Isoform	Heart failure (pre-LVAD)	Healthy arteria (GTEx)	70.0197965791697	12.5753844881041	2.57673270486366e-08	0.000750086890385811
ENST00000306270.12_4	ENSG00000005700.15_7	IBTK	Isoform	Heart failure (pre-LVAD)	Healthy arteria (GTEx)	124.861401278575	23.2949742840271	8.32152460156915e-08	0.00242239581151678
ENST00000306279.4_2	ENSG00000168874.13_4	ATOH8	Isoform	Heart failure (pre-LVAD)	Healthy arteria (GTEx)	51.7432130809879	7.63421262349612	1.22014427678162e-11	3.5518399897113e-07
ENST00000306645.10_3	ENSG00000178927.18_9	CYBC1	Isoform	Heart failure (pre-LVAD)	Healthy arteria (GTEx)	107.111378330368	16.2533377752949	4.39483611283073e-11	1.27933679244503e-06
ENST00000306666.9_2	ENSG00000050628.20_5	PTGER3	Isoform	Heart failure (pre-LVAD)	Healthy arteria (GTEx)	74.9658742158822	12.664284420172	3.22977253251158e-09	9.40186784214121e-05
ENST00000307116.6_2	ENSG00000122884.12_4	P4HA1	Isoform	Heart failure (pre-LVAD)	Healthy arteria (GTEx)	105.296756090766	20.2476370288658	1.98810184289021e-07	0.0057873644646534
ENST00000307149.10_3	ENSG00000168434.13_7	COG7	Isoform	Heart failure (pre-LVAD)	Healthy arteria (GTEx)	100.293477397052	20.5146886511552	1.01420668857588e-06	0.0295235567044439
ENST00000307845.8_2	ENSG00000115756.13_5	HPCAL1	Isoform	Heart failure (pre-LVAD)	Healthy arteria (GTEx)	92.1959668128518	17.3492324272927	1.07171814521571e-07	0.00311977152072293
ENST00000307885.4_2	ENSG00000174233.11_5	ADCY6	Isoform	Heart failure (pre-LVAD)	Healthy arteria (GTEx)	32.3592942849756	5.11463373090745	2.50288043540557e-10	7.28588494746562e-06
ENST00000307998.11_3	ENSG00000172638.13_6	EFEMP2	Isoform	Heart failure (pre-LVAD)	Healthy arteria (GTEx)	75.0760240739195	11.1612962063896	1.738391671251e-11	5.06045815501166e-07
ENST00000308020.6_2	ENSG00000174915.12_4	PTDSS2	Isoform	Heart failure (pre-LVAD)	Healthy arteria (GTEx)	72.7583389258376	14.050436367607	2.23834609149518e-07	0.00651582547234247
ENST00000308064.7_3	ENSG00000175264.8_5	CHST1	Isoform	Heart failure (pre-LVAD)	Healthy arteria (GTEx)	54.4723670356617	9.71250234084766	2.04112262901387e-08	0.000594170797305938
ENST00000308167.10_3	ENSG00000102034.17_4	ELF4	Isoform	Heart failure (pre-LVAD)	Healthy arteria (GTEx)	177.681835621038	28.172587204337	2.84670140807344e-10	8.28674779890178e-06
ENST00000308423.7_2	ENSG00000131471.7_5	AOC3	Isoform	Heart failure (pre-LVAD)	Healthy arteria (GTEx)	104.176951828667	18.3979221742145	1.49244011021614e-08	0.000434449316083918
ENST00000308482.14_4	ENSG00000124831.19_6	LRRFIP1	Isoform	Heart failure (pre-LVAD)	Healthy arteria (GTEx)	29.4822177658683	4.13200585703197	9.67265579772179e-13	2.81571010271681e-08
ENST00000308736.7_3	ENSG00000150990.8_5	DHX37	Isoform	Heart failure (pre-LVAD)	Healthy arteria (GTEx)	130.679234676597	20.1860850071982	9.56136135044774e-11	2.78331228911534e-06
ENST00000309295.9_2	ENSG00000173442.13_4	EHBP1L1	Isoform	Heart failure (pre-LVAD)	Healthy arteria (GTEx)	68.522563212434	12.919016338615	1.13287479075315e-07	0.00329779851588242
ENST00000309352.4_3	ENSG00000204316.13_5	MRPL38	Isoform	Heart failure (pre-LVAD)	Healthy arteria (GTEx)	65.8983298557639	12.7656780627531	2.4413108800279e-07	0.00710665597176122
ENST00000309777.10_2	ENSG00000160055.19_4	TMEM234	Isoform	Heart failure (pre-LVAD)	Healthy arteria (GTEx)	94.884135086876	19.3065302515192	8.89577573207202e-07	0.0258956031560617
ENST00000309822.7_2	ENSG00000147679.12_5	UTP23	Isoform	Heart failure (pre-LVAD)	Healthy arteria (GTEx)	113.404550691936	19.521223056951	6.27363223191861e-09	0.000182625434271151
ENST00000309955.8_2	ENSG00000003402.20_5	CFLAR	Isoform	Heart failure (pre-LVAD)	Healthy arteria (GTEx)	28.0493005547408	5.85497453439947	1.66218286205045e-06	0.0483861431142886
ENST00000310118.9_2	ENSG00000175166.17_5	PSMD2	Isoform	Heart failure (pre-LVAD)	Healthy arteria (GTEx)	91.9680867494394	15.0658484764776	1.03182369611522e-09	3.00363877939141e-05
ENST00000310442.5_4	ENSG00000174165.8_5	ZDHHC24	Isoform	Heart failure (pre-LVAD)	Healthy arteria (GTEx)	85.5704295605451	14.5855381341469	4.44287062711777e-09	0.000129331963955398
ENST00000310496.9_3	ENSG00000169733.12_6	RFNG	Isoform	Heart failure (pre-LVAD)	Healthy arteria (GTEx)	86.5311327345949	15.5041812707816	2.38935997358384e-08	0.000695542688310256
ENST00000310528.8_2	ENSG00000165416.14_4	SUGT1	Isoform	Heart failure (pre-LVAD)	Healthy arteria (GTEx)	19.0208148439095	3.5447101102218	8.0514477111974e-08	0.00234377642872956
ENST00000310847.8_2	ENSG00000088448.14_6	ANKRD10	Isoform	Heart failure (pre-LVAD)	Healthy arteria (GTEx)	-44.1383097463976	8.57518160312697	2.64381199364722e-07	0.00769613671350706
ENST00000311160.14_3	ENSG00000136205.17_7	TNS3	Isoform	Heart failure (pre-LVAD)	Healthy arteria (GTEx)	93.0465453810346	16.794820369947	3.02138563620439e-08	0.000879525358699098
ENST00000311172.11_2	ENSG00000137478.15_7	FCHSD2	Isoform	Heart failure (pre-LVAD)	Healthy arteria (GTEx)	-97.7781004389733	19.7834029475663	7.715448705662e-07	0.0224596711821821
ENST00000311189.8_3	ENSG00000174775.17_5	HRAS	Isoform	Heart failure (pre-LVAD)	Healthy arteria (GTEx)	66.3336198690355	13.5825556228226	1.0409427020256e-06	0.0303018420559652
ENST00000311403.4_2	ENSG00000174282.12_5	ZBTB4	Isoform	Heart failure (pre-LVAD)	Healthy arteria (GTEx)	-92.0593754740246	17.3720856862882	1.16266486142869e-07	0.00338451741161892
ENST00000311813.10_3	ENSG00000240583.12_6	AQP1	Isoform	Heart failure (pre-LVAD)	Healthy arteria (GTEx)	95.7205260167756	16.6173706826699	8.39799652034438e-09	0.000244465678707225
ENST00000312629.10_2	ENSG00000175634.15_6	RPS6KB2	Isoform	Heart failure (pre-LVAD)	Healthy arteria (GTEx)	78.174885881425	12.6973512243095	7.42356231354919e-10	2.16099898947417e-05
ENST00000313050.11_2	ENSG00000148396.18_6	SEC16A	Isoform	Heart failure (pre-LVAD)	Healthy arteria (GTEx)	39.7259741665887	7.33064478801574	5.98780131624752e-08	0.00174304896315965
ENST00000313093.6_1	ENSG00000180448.10_9	ARHGAP45	Isoform	Heart failure (pre-LVAD)	Healthy arteria (GTEx)	71.8168692098152	14.2826339408163	4.94937425245831e-07	0.0144076284489061
ENST00000313766.5	ENSG00000177706.8	FAM20C	Isoform	Heart failure (pre-LVAD)	Healthy arteria (GTEx)	81.3050579115243	14.5695925203647	2.39880510732171e-08	0.00069829216674135
ENST00000313871.9_2	ENSG00000197976.12_4	AKAP17A	Isoform	Heart failure (pre-LVAD)	Healthy arteria (GTEx)	-119.44974103231	16.6594901594778	7.49584287671037e-13	2.18203986141039e-08
ENST00000313871.9_2_PAR_Y	ENSG00000197976.12_4_PAR_Y	AKAP17A	Isoform	Heart failure (pre-LVAD)	Healthy arteria (GTEx)	-119.44974103231	16.6594901594778	7.49584287671037e-13	2.18203986141039e-08
ENST00000314067.10_1	ENSG00000119650.12_5	IFT43	Isoform	Heart failure (pre-LVAD)	Healthy arteria (GTEx)	77.984433240431	12.601260506268	6.0692571137324e-10	1.7667607458075e-05
ENST00000314256.12_3	ENSG00000177728.17_8	TMEM94	Isoform	Heart failure (pre-LVAD)	Healthy arteria (GTEx)	45.5768059408082	7.67191468475466	2.83748365856553e-09	8.25991493008426e-05
ENST00000314595.6_3	ENSG00000047315.17_5	POLR2B	Isoform	Heart failure (pre-LVAD)	Healthy arteria (GTEx)	102.824440316211	20.1626835718385	3.40120678567057e-07	0.00990091295308703
ENST00000314616.11_2	ENSG00000109111.15_5	SUPT6H	Isoform	Heart failure (pre-LVAD)	Healthy arteria (GTEx)	47.6990067381546	9.59247311769675	6.60795371290812e-07	0.0192357532582755
ENST00000314742.13_4	ENSG00000140471.17_5	LINS1	Isoform	Heart failure (pre-LVAD)	Healthy arteria (GTEx)	-35.1634113523988	7.34608482737982	1.69556653839375e-06	0.0493579419326421
ENST00000314797.10_2	ENSG00000181789.14_4	COPG1	Isoform	Heart failure (pre-LVAD)	Healthy arteria (GTEx)	63.5872732741361	10.0283515321591	2.28648825159087e-10	6.65596730038102e-06
ENST00000314888.10_3	ENSG00000137076.21_6	TLN1	Isoform	Heart failure (pre-LVAD)	Healthy arteria (GTEx)	40.8501308591339	7.34068207048358	2.62309096898383e-08	0.000763581781071193
ENST00000315091.7_1	ENSG00000120948.18_8	TARDBP	Isoform	Heart failure (pre-LVAD)	Healthy arteria (GTEx)	-49.0148918153425	9.2488364737963	1.16073287513367e-07	0.00337889339951411
ENST00000315480.9_2	ENSG00000136878.13_5	USP20	Isoform	Heart failure (pre-LVAD)	Healthy arteria (GTEx)	47.3547483277892	8.8124145007539	7.71625858942938e-08	0.00224620287538289
ENST00000315870.10_2	ENSG00000071243.16_4	ING3	Isoform	Heart failure (pre-LVAD)	Healthy arteria (GTEx)	-36.6452333084922	7.3820549567707	6.90216144681907e-07	0.0200921919716903
ENST00000316097.13_2	ENSG00000227500.10_5	SCAMP4	Isoform	Heart failure (pre-LVAD)	Healthy arteria (GTEx)	71.2666188230866	14.3491226899135	6.81304135640812e-07	0.019832763388504
ENST00000316157.8_2	ENSG00000107929.15_4	LARP4B	Isoform	Heart failure (pre-LVAD)	Healthy arteria (GTEx)	88.957584153276	14.3526923410677	5.71953401134093e-10	1.66495635070134e-05
ENST00000316218.12_2	ENSG00000065485.20_6	PDIA5	Isoform	Heart failure (pre-LVAD)	Healthy arteria (GTEx)	93.7072845562073	17.4561605565202	7.95484771659012e-08	0.00231565617029938
ENST00000316273.11_4	ENSG00000105552.15_7	BCAT2	Isoform	Heart failure (pre-LVAD)	Healthy arteria (GTEx)	115.528258446449	15.2078916351844	3.04014112652042e-14	8.84985081930094e-10
ENST00000316308.9_3	ENSG00000113240.13_6	CLK4	Isoform	Heart failure (pre-LVAD)	Healthy arteria (GTEx)	-195.692802383532	21.2787254973698	3.69313356353061e-20	1.07507118034376e-15
ENST00000316509.11_4	ENSG00000220205.9_7	VAMP2	Isoform	Heart failure (pre-LVAD)	Healthy arteria (GTEx)	50.8118129291653	9.27459520726462	4.28700196452466e-08	0.00124794627187313
ENST00000316763.8_3	ENSG00000105053.11_8	VRK3	Isoform	Heart failure (pre-LVAD)	Healthy arteria (GTEx)	60.8330974618238	12.3306951088168	8.07820228394094e-07	0.0235156468485521
ENST00000316843.9_2	ENSG00000131899.11_5	LLGL1	Isoform	Heart failure (pre-LVAD)	Healthy arteria (GTEx)	75.4482431753652	10.8839960571088	4.14828863146172e-12	1.20756682061851e-07
ENST00000316985.7_2	ENSG00000147548.17_8	NSD3	Isoform	Heart failure (pre-LVAD)	Healthy arteria (GTEx)	110.737374402704	15.4266618624848	7.05779416298495e-13	2.05452388084492e-08
ENST00000317096.9_3	ENSG00000175193.14_8	PARL	Isoform	Heart failure (pre-LVAD)	Healthy arteria (GTEx)	114.027489529599	18.7569703421845	1.20778996411592e-09	3.51587658554144e-05
ENST00000317147.10_4	ENSG00000125107.18_6	CNOT1	Isoform	Heart failure (pre-LVAD)	Healthy arteria (GTEx)	40.5842434775287	7.42380508533286	4.58307128923269e-08	0.00133413205229564
ENST00000317204.11_3	ENSG00000078902.16_6	TOLLIP	Isoform	Heart failure (pre-LVAD)	Healthy arteria (GTEx)	-79.7583436177089	16.657554418748	1.68352278018846e-06	0.0490073481312861
ENST00000317483.4_4	ENSG00000112210.12_6	RAB23	Isoform	Heart failure (pre-LVAD)	Healthy arteria (GTEx)	-48.0008174640644	9.25431171226442	2.13869604136946e-07	0.0062257441764265
ENST00000317635.6_3	ENSG00000178307.10_4	TMEM11	Isoform	Heart failure (pre-LVAD)	Healthy arteria (GTEx)	80.4380200797476	15.4169847060781	1.81360421889714e-07	0.00527940188120958
ENST00000318003.11_2	ENSG00000132024.17_5	CC2D1A	Isoform	Heart failure (pre-LVAD)	Healthy arteria (GTEx)	67.4850487399252	12.4513054595534	5.96265349590985e-08	0.00173572843265936
ENST00000318006.9_3	ENSG00000166887.15_5	VPS39	Isoform	Heart failure (pre-LVAD)	Healthy arteria (GTEx)	80.5427427581689	13.742874657808	4.60944820550811e-09	0.000134181037262341
ENST00000318906.6_4	ENSG00000143633.13_7	C1orf131	Isoform	Heart failure (pre-LVAD)	Healthy arteria (GTEx)	-84.9726637689719	14.8496013067014	1.05141944636113e-08	0.000306068200835725
ENST00000318967.7_3	ENSG00000143624.14_5	INTS3	Isoform	Heart failure (pre-LVAD)	Healthy arteria (GTEx)	61.9609185432682	9.37296868261681	3.82773238224399e-11	1.11425289647123e-06
ENST00000319004.6_4	ENSG00000179409.11_8	GEMIN4	Isoform	Heart failure (pre-LVAD)	Healthy arteria (GTEx)	113.938003044574	21.1226367860162	6.88608150579771e-08	0.00200453832633771
ENST00000319033.7_2	ENSG00000119523.10_5	ALG2	Isoform	Heart failure (pre-LVAD)	Healthy arteria (GTEx)	-76.2328301751618	12.1934622770819	4.05377559402571e-10	1.18005407542088e-05
ENST00000319080.7	ENSG00000175727.9	MLXIP	Isoform	Heart failure (pre-LVAD)	Healthy arteria (GTEx)	103.103331733254	17.581049339815	4.50601161260607e-09	0.000131169998042963
ENST00000319466.9_2	ENSG00000180398.13_5	MCFD2	Isoform	Heart failure (pre-LVAD)	Healthy arteria (GTEx)	107.388661643944	22.0840981357973	1.15786864046882e-06	0.0337055561240473
ENST00000319715.10_4	ENSG00000122257.20_7	RBBP6	Isoform	Heart failure (pre-LVAD)	Healthy arteria (GTEx)	54.6138520382632	10.7159470184318	3.45985780077984e-07	0.0100716460580701
ENST00000320031.13_3	ENSG00000005884.18_4	ITGA3	Isoform	Heart failure (pre-LVAD)	Healthy arteria (GTEx)	75.8644975194053	12.3938578841479	9.29101900445727e-10	2.70461563219751e-05
ENST00000320063.10_3	ENSG00000139436.21_7	GIT2	Isoform	Heart failure (pre-LVAD)	Healthy arteria (GTEx)	-47.8412470286002	8.9941147799503	1.04240330314339e-07	0.00303443601545041
ENST00000320547.7_2	ENSG00000130723.20_7	PRRC2B	Isoform	Heart failure (pre-LVAD)	Healthy arteria (GTEx)	-73.517652248945	14.6475655919295	5.19130927727601e-07	0.0151119013061505
ENST00000320574.10_4	ENSG00000177084.18_7	POLE	Isoform	Heart failure (pre-LVAD)	Healthy arteria (GTEx)	64.1184404942536	10.7887389949903	2.79699767913816e-09	8.14206024397118e-05
ENST00000320816.11_4	ENSG00000153071.15_7	DAB2	Isoform	Heart failure (pre-LVAD)	Healthy arteria (GTEx)	82.1216110782499	14.7885939650204	2.80748445546777e-08	0.000817258724986668
ENST00000320848.7_3	ENSG00000178988.11_5	MRFAP1L1	Isoform	Heart failure (pre-LVAD)	Healthy arteria (GTEx)	52.7413970875104	8.3234058328776	2.35018263686507e-10	6.84138165591422e-06
ENST00000320934.8_3	ENSG00000160613.13_6	PCSK7	Isoform	Heart failure (pre-LVAD)	Healthy arteria (GTEx)	-22.9806773088056	4.40572424489225	1.82734235027775e-07	0.00531939358165853
ENST00000321027.8_6	ENSG00000005436.14_8	GCFC2	Isoform	Heart failure (pre-LVAD)	Healthy arteria (GTEx)	88.1437009344364	16.6769429242146	1.25455574871353e-07	0.00365201178450509
ENST00000321356.9_3	ENSG00000013441.16_6	CLK1	Isoform	Heart failure (pre-LVAD)	Healthy arteria (GTEx)	-104.390340819422	19.6682351623669	1.11102358869085e-07	0.00323418966667906
ENST00000321878.10_3	ENSG00000007541.17_5	PIGQ	Isoform	Heart failure (pre-LVAD)	Healthy arteria (GTEx)	83.4112107011573	14.8834452737979	2.09104896093654e-08	0.000608704352528627
ENST00000322048.12_4	ENSG00000067836.13_8	ROGDI	Isoform	Heart failure (pre-LVAD)	Healthy arteria (GTEx)	107.95380990138	20.8597103429525	2.27629740657495e-07	0.00662630175053968
ENST00000322313.9_3	ENSG00000136709.12_7	WDR33	Isoform	Heart failure (pre-LVAD)	Healthy arteria (GTEx)	97.0665058404016	13.7873610705052	1.91891515660579e-12	5.58596202087946e-08
ENST00000322396.7_3	ENSG00000164169.13_5	PRMT9	Isoform	Heart failure (pre-LVAD)	Healthy arteria (GTEx)	140.168924649235	24.4161702365758	9.4217232664478e-09	0.000274266364286295
ENST00000322887.8_1	ENSG00000113615.13_4	SEC24A	Isoform	Heart failure (pre-LVAD)	Healthy arteria (GTEx)	-56.6269540675582	10.2372567136627	3.17580171399062e-08	0.00092447587894267
ENST00000323441.10_1	ENSG00000100644.17_8	HIF1A	Isoform	Heart failure (pre-LVAD)	Healthy arteria (GTEx)	-80.3278259837408	8.07837711558015	2.69037304038816e-23	7.83167592056993e-19
ENST00000323563.8_3	ENSG00000102738.8_5	MRPS31	Isoform	Heart failure (pre-LVAD)	Healthy arteria (GTEx)	212.260472111118	25.7544492376652	1.69779302447374e-16	4.94227549424306e-12
ENST00000323666.10_3	ENSG00000111142.14_5	METAP2	Isoform	Heart failure (pre-LVAD)	Healthy arteria (GTEx)	32.5059064232693	5.69245642603464	1.12745480470678e-08	0.000328202093650144
ENST00000323851.13_3	ENSG00000104419.16_10	NDRG1	Isoform	Heart failure (pre-LVAD)	Healthy arteria (GTEx)	104.248116965271	18.2093046881357	1.03438839265585e-08	0.000301110461102118
ENST00000323853.10_3	ENSG00000144028.15_7	SNRNP200	Isoform	Heart failure (pre-LVAD)	Healthy arteria (GTEx)	48.436193423409	8.97585262687957	6.80376133499175e-08	0.0019805749246161
ENST00000323959.9_3	ENSG00000176102.13_6	CSTF3	Isoform	Heart failure (pre-LVAD)	Healthy arteria (GTEx)	101.867579895207	16.1794633520648	3.05220123594411e-10	8.8849577978333e-06
ENST00000324093.8_2	ENSG00000004399.12_7	PLXND1	Isoform	Heart failure (pre-LVAD)	Healthy arteria (GTEx)	33.6822128273147	6.81822035589042	7.81105685380661e-07	0.022737986501431
ENST00000324266.10_3	ENSG00000171853.16_7	TRAPPC12	Isoform	Heart failure (pre-LVAD)	Healthy arteria (GTEx)	81.2531559265296	12.970426688724	3.74038746746988e-10	1.08882679178048e-05
ENST00000324333.14_3	ENSG00000107249.23_7	GLIS3	Isoform	Heart failure (pre-LVAD)	Healthy arteria (GTEx)	113.520047953934	22.6087381018666	5.13845301055915e-07	0.0149580367137377
ENST00000324817.6_3	ENSG00000180182.11_5	MED14	Isoform	Heart failure (pre-LVAD)	Healthy arteria (GTEx)	72.0494050102848	12.0113634315903	1.99225968708634e-09	5.79946794910834e-05
ENST00000325495.9_2	ENSG00000099783.12_8	HNRNPM	Isoform	Heart failure (pre-LVAD)	Healthy arteria (GTEx)	106.728731668703	13.9301601525211	1.83485430904883e-14	5.34126089364114e-10
ENST00000325954.9_4	ENSG00000022840.16_7	RNF10	Isoform	Heart failure (pre-LVAD)	Healthy arteria (GTEx)	52.6332744268349	8.83570689362682	2.57093761938431e-09	7.48399941002773e-05
ENST00000326132.11_2	ENSG00000138942.16_4	RNF185	Isoform	Heart failure (pre-LVAD)	Healthy arteria (GTEx)	111.146362522456	21.2171523814068	1.61874172233611e-07	0.00471215715372042
ENST00000326729.9_1	ENSG00000168765.17_4	GSTM4	Isoform	Heart failure (pre-LVAD)	Healthy arteria (GTEx)	-70.7868866556725	9.94270202053591	1.08333545147285e-12	3.15358949923747e-08
ENST00000327031.9_4	ENSG00000177731.16_8	FLII	Isoform	Heart failure (pre-LVAD)	Healthy arteria (GTEx)	38.9655673432653	5.68083684125775	6.92838228559797e-12	2.01685208333757e-07
ENST00000327044.7_3	ENSG00000188976.11_5	NOC2L	Isoform	Heart failure (pre-LVAD)	Healthy arteria (GTEx)	44.8955418705218	9.14123390452997	9.04644538046818e-07	0.0263342025025429
ENST00000327300.12_2	ENSG00000121774.18_4	KHDRBS1	Isoform	Heart failure (pre-LVAD)	Healthy arteria (GTEx)	85.5728374006425	9.55883213474046	3.48380889396694e-19	1.01413676903378e-14
ENST00000327320.8_2	ENSG00000074266.21_6	EED	Isoform	Heart failure (pre-LVAD)	Healthy arteria (GTEx)	-80.4026995982352	11.8313345046261	1.07756292465269e-11	3.13678567366398e-07
ENST00000327374.9_2	ENSG00000183597.16_4	TANGO2	Isoform	Heart failure (pre-LVAD)	Healthy arteria (GTEx)	-43.1838871159988	7.23619502295545	2.40530391267046e-09	7.00183968978371e-05
ENST00000328070.10_2	ENSG00000197951.9_6	ZNF71	Isoform	Heart failure (pre-LVAD)	Healthy arteria (GTEx)	89.8502438783863	17.3109564348465	2.09878243420816e-07	0.00610955566597995
ENST00000328333.12_2	ENSG00000114270.17_5	COL7A1	Isoform	Heart failure (pre-LVAD)	Healthy arteria (GTEx)	36.4806466990092	6.98421976798704	1.75766149724301e-07	0.0051165526184744
ENST00000328642.11_1	ENSG00000182253.15_4	SYNM	Isoform	Heart failure (pre-LVAD)	Healthy arteria (GTEx)	-105.867823725538	20.0820774995604	1.35124233490943e-07	0.00393346643692135
ENST00000328914.5_2	ENSG00000164916.11_5	FOXK1	Isoform	Heart failure (pre-LVAD)	Healthy arteria (GTEx)	118.180798745848	17.5953208412239	1.86008826862522e-11	5.41471694996802e-07
ENST00000329146.9_2	ENSG00000182809.11_3	CRIP2	Isoform	Heart failure (pre-LVAD)	Healthy arteria (GTEx)	30.078190111242	5.09758594521142	3.6245150576681e-09	0.000105509633328718
ENST00000330838.10_2	ENSG00000132466.19_8	ANKRD17	Isoform	Heart failure (pre-LVAD)	Healthy arteria (GTEx)	40.179412627284	5.62228386441595	8.90459486914452e-13	2.59212756640797e-08
ENST00000330938.8_4	ENSG00000183255.12_6	PTTG1IP	Isoform	Heart failure (pre-LVAD)	Healthy arteria (GTEx)	53.9049587313267	9.04467902339066	2.52464710279275e-09	7.34924771622969e-05
ENST00000331483.9_3	ENSG00000185624.15_5	P4HB	Isoform	Heart failure (pre-LVAD)	Healthy arteria (GTEx)	81.7263893308084	13.94103896199	4.56531521872907e-09	0.000132896326017203
ENST00000331495.8_2	ENSG00000184922.14_7	FMNL1	Isoform	Heart failure (pre-LVAD)	Healthy arteria (GTEx)	55.1774128292846	9.2708492166042	2.65354059665887e-09	7.72445667687397e-05
ENST00000332160.5_2	ENSG00000185432.12_4	METTL7A	Isoform	Heart failure (pre-LVAD)	Healthy arteria (GTEx)	92.3213925924455	12.2333577463754	4.46450042246847e-14	1.29961607298057e-09
ENST00000333003.10_3	ENSG00000120798.17_7	NR2C1	Isoform	Heart failure (pre-LVAD)	Healthy arteria (GTEx)	56.7715237891567	8.05833347950436	1.85368237839126e-12	5.39606940349696e-08
ENST00000333503.8_3	ENSG00000184207.9_6	PGP	Isoform	Heart failure (pre-LVAD)	Healthy arteria (GTEx)	90.0240744389192	14.0747070602844	1.59333333995013e-10	4.63819335259483e-06
ENST00000333868.10_3	ENSG00000132906.18_8	CASP9	Isoform	Heart failure (pre-LVAD)	Healthy arteria (GTEx)	56.2186076044672	10.8431493022917	2.16348783999931e-07	0.00629791310223799
ENST00000334146.7_3	ENSG00000186594.14_6	MIR22HG	Isoform	Heart failure (pre-LVAD)	Healthy arteria (GTEx)	-80.8810580857757	14.4353992046746	2.10713968172615e-08	0.000613388361350482
ENST00000334660.10_2	ENSG00000187446.12_4	CHP1	Isoform	Heart failure (pre-LVAD)	Healthy arteria (GTEx)	-31.5612579962621	6.34789679277504	6.62918243368938e-07	0.0192975500644698
ENST00000334668.8_1	ENSG00000204642.14_5	HLA-F	Isoform	Heart failure (pre-LVAD)	Healthy arteria (GTEx)	78.8298644545535	14.4990849968366	5.42199668101549e-08	0.00157834323384361
ENST00000334785.11_2	ENSG00000162614.18_5	NEXN	Isoform	Heart failure (pre-LVAD)	Healthy arteria (GTEx)	70.2317502907342	11.3662160242479	6.45124374254361e-10	1.87795705345444e-05
ENST00000334801.7_3	ENSG00000186174.12_7	BCL9L	Isoform	Heart failure (pre-LVAD)	Healthy arteria (GTEx)	-126.246204249254	19.2034019826911	4.89291599094539e-11	1.4243278449642e-06
ENST00000335891.5_2	ENSG00000145041.15_7	DCAF1	Isoform	Heart failure (pre-LVAD)	Healthy arteria (GTEx)	-112.828180132321	13.2319651288793	1.50269034050827e-17	4.37433158121957e-13
ENST00000335953.9_2	ENSG00000109906.14_7	ZBTB16	Isoform	Heart failure (pre-LVAD)	Healthy arteria (GTEx)	92.7564661426739	14.964128663293	5.69720026590949e-10	1.65845499740625e-05
ENST00000335972.11_2	ENSG00000130985.17_8	UBA1	Isoform	Heart failure (pre-LVAD)	Healthy arteria (GTEx)	80.817459202371	15.6883756769768	2.58517371905138e-07	0.00752544069615857
ENST00000335997.11_2	ENSG00000102034.17_4	ELF4	Isoform	Heart failure (pre-LVAD)	Healthy arteria (GTEx)	-164.217978402079	28.3396523261209	6.84693933863176e-09	0.000199314404147571
ENST00000335999.7_4	ENSG00000167566.17_5	NCKAP5L	Isoform	Heart failure (pre-LVAD)	Healthy arteria (GTEx)	138.475714748898	15.8789542120017	2.76468841750959e-18	8.04800798337042e-14
ENST00000336498.8_2	ENSG00000071205.12_4	ARHGAP10	Isoform	Heart failure (pre-LVAD)	Healthy arteria (GTEx)	78.83340269179	14.4503436629746	4.88437376087286e-08	0.00142184120179009
ENST00000336689.8_3	ENSG00000088280.19_6	ASAP3	Isoform	Heart failure (pre-LVAD)	Healthy arteria (GTEx)	100.152271174821	17.1737330510761	5.4861434804378e-09	0.000159701636715544
ENST00000336737.8_2	ENSG00000069998.12_6	HDHD5	Isoform	Heart failure (pre-LVAD)	Healthy arteria (GTEx)	118.482271893532	23.6346694000314	5.35681648433334e-07	0.0155936927858944
ENST00000336783.8_1	ENSG00000168488.18_7	ATXN2L	Isoform	Heart failure (pre-LVAD)	Healthy arteria (GTEx)	-79.4650806366392	13.0076518567864	1.00192863741115e-09	2.91661426350386e-05
ENST00000337190.7_4	ENSG00000123933.17_7	MXD4	Isoform	Heart failure (pre-LVAD)	Healthy arteria (GTEx)	52.6441400941432	10.9565114221638	1.54885497777757e-06	0.0450871684031051
ENST00000337288.9_3	ENSG00000084090.13_7	STARD7	Isoform	Heart failure (pre-LVAD)	Healthy arteria (GTEx)	78.6075345507074	14.3117380122053	3.96234383521071e-08	0.00115343829042984
ENST00000337478.3_3	ENSG00000148841.17_7	ITPRIP	Isoform	Heart failure (pre-LVAD)	Healthy arteria (GTEx)	61.3098983017352	10.597236313295	7.23137005207644e-09	0.000210505182215945
ENST00000337752.6_4	ENSG00000197536.11_8	IRF1-AS1	Isoform	Heart failure (pre-LVAD)	Healthy arteria (GTEx)	29.429617238596	5.34097930345224	3.58520360995194e-08	0.00104365277085701
ENST00000337979.9_2	ENSG00000166900.17_6	STX3	Isoform	Heart failure (pre-LVAD)	Healthy arteria (GTEx)	48.7876934250346	9.35629411193092	1.84388338059068e-07	0.00536754452089947
ENST00000338017.8_2	ENSG00000179542.16_5	SLITRK4	Isoform	Heart failure (pre-LVAD)	Healthy arteria (GTEx)	140.841085890936	28.7837469683387	9.92716208041114e-07	0.0288979688160768
ENST00000338399.9_2	ENSG00000108465.15_5	CDK5RAP3	Isoform	Heart failure (pre-LVAD)	Healthy arteria (GTEx)	64.4614110424887	10.0350993347514	1.33093267678862e-10	3.87434502213167e-06
ENST00000338700.10_3	ENSG00000109654.15_6	TRIM2	Isoform	Heart failure (pre-LVAD)	Healthy arteria (GTEx)	87.3401035315279	14.9554446728858	5.21943981852662e-09	0.00015193789311731
ENST00000339486.8_2	ENSG00000101782.15_5	RIOK3	Isoform	Heart failure (pre-LVAD)	Healthy arteria (GTEx)	117.200064748097	18.0590464368009	8.59357023685032e-11	2.50158829594713e-06
ENST00000339569.9_1	ENSG00000188895.12_8	MSL1	Isoform	Heart failure (pre-LVAD)	Healthy arteria (GTEx)	-52.9914220917086	7.91910370063206	2.20753525244357e-11	6.42613511986323e-07
ENST00000339877.8_3	ENSG00000157110.16_6	RBPMS	Isoform	Heart failure (pre-LVAD)	Healthy arteria (GTEx)	66.7570141125536	13.5764922498371	8.78342326612931e-07	0.0255685451277024
ENST00000339995.10_5	ENSG00000110321.18_10	EIF4G2	Isoform	Heart failure (pre-LVAD)	Healthy arteria (GTEx)	107.515636291335	18.996831868343	1.51671935434157e-08	0.000441517004048831
ENST00000340096.11_3	ENSG00000046651.15_6	OFD1	Isoform	Heart failure (pre-LVAD)	Healthy arteria (GTEx)	91.0522502659047	14.6715625466455	5.43376199726344e-10	1.58176811740339e-05
ENST00000340126.9_2	ENSG00000067066.17_6	SP100	Isoform	Heart failure (pre-LVAD)	Healthy arteria (GTEx)	40.169462248869	5.34673614182112	5.78343253134212e-14	1.68355720987369e-09
ENST00000340253.10_4	ENSG00000145868.17_5	FBXO38	Isoform	Heart failure (pre-LVAD)	Healthy arteria (GTEx)	-70.6461039362405	14.5892304895674	1.28314985958883e-06	0.0373524924126308
ENST00000340305.9_2	ENSG00000188807.13_5	TMEM201	Isoform	Heart failure (pre-LVAD)	Healthy arteria (GTEx)	89.5991354525173	17.0111270517057	1.38603342185139e-07	0.0040347432910094
ENST00000340394.12_1	ENSG00000168488.18_7	ATXN2L	Isoform	Heart failure (pre-LVAD)	Healthy arteria (GTEx)	42.8121367997346	6.45489299623474	3.30027896250245e-11	9.60711205984463e-07
ENST00000340541.4_2	ENSG00000101558.14_6	VAPA	Isoform	Heart failure (pre-LVAD)	Healthy arteria (GTEx)	40.0343528082808	7.53158099709114	1.06346699997088e-07	0.00309575243691523
ENST00000340900.3_2	ENSG00000129538.14_5	RNASE1	Isoform	Heart failure (pre-LVAD)	Healthy arteria (GTEx)	-43.7534621127678	9.02821446747161	1.25783418164148e-06	0.0366155530275835
ENST00000341012.11_1	ENSG00000130714.17_5	POMT1	Isoform	Heart failure (pre-LVAD)	Healthy arteria (GTEx)	53.4817400858403	10.9193533489574	9.6873559063649e-07	0.0281998930434282
ENST00000341068.8_3	ENSG00000153107.13_6	ANAPC1	Isoform	Heart failure (pre-LVAD)	Healthy arteria (GTEx)	109.078329346007	18.5286239692823	3.93227631680983e-09	0.000114468563582334
ENST00000341071.11_2	ENSG00000160058.18_4	BSDC1	Isoform	Heart failure (pre-LVAD)	Healthy arteria (GTEx)	-55.832244780467	7.76045781533334	6.27119144666593e-13	1.82554383012445e-08
ENST00000341162.8_2	ENSG00000119616.11_4	FCF1	Isoform	Heart failure (pre-LVAD)	Healthy arteria (GTEx)	-49.1076431494988	10.2028966061081	1.48600938302986e-06	0.0432577331399992
ENST00000341164.8_2	ENSG00000166704.11_5	ZNF606	Isoform	Heart failure (pre-LVAD)	Healthy arteria (GTEx)	-81.385644685523	14.213698697026	1.02911240480649e-08	0.000299574621039169
ENST00000341411.5_1	ENSG00000137491.15_6	SLCO2B1	Isoform	Heart failure (pre-LVAD)	Healthy arteria (GTEx)	-71.1005759704873	10.586863890193	1.86877857205917e-11	5.44001442326424e-07
ENST00000341426.9_3	ENSG00000008130.15_5	NADK	Isoform	Heart failure (pre-LVAD)	Healthy arteria (GTEx)	100.311639121687	20.4310400876196	9.11848357638486e-07	0.0265439056908563
ENST00000341712.8_1	ENSG00000133030.21_7	MPRIP	Isoform	Heart failure (pre-LVAD)	Healthy arteria (GTEx)	42.0804045076231	7.24989769975485	6.46448620989938e-09	0.000188181193570171
ENST00000342058.8_2	ENSG00000140092.14_6	FBLN5	Isoform	Heart failure (pre-LVAD)	Healthy arteria (GTEx)	37.3078836079843	7.0871969823913	1.40859371711521e-07	0.00410041631052238
ENST00000342245.9_3	ENSG00000166311.10_7	SMPD1	Isoform	Heart failure (pre-LVAD)	Healthy arteria (GTEx)	70.7619276279084	12.8417158118643	3.58187607593045e-08	0.00104268412570335
ENST00000342314.9_2	ENSG00000215252.11_4	GOLGA8B	Isoform	Heart failure (pre-LVAD)	Healthy arteria (GTEx)	-126.705654139335	20.2087596890002	3.61423391601798e-10	1.05210349295283e-05
ENST00000342374.5_3	ENSG00000132824.14_5	SERINC3	Isoform	Heart failure (pre-LVAD)	Healthy arteria (GTEx)	-39.0089991461628	7.56252054570034	2.49334211592002e-07	0.00725811889944318
ENST00000342415.6_2	ENSG00000168566.13_4	SNRNP48	Isoform	Heart failure (pre-LVAD)	Healthy arteria (GTEx)	81.943620920103	15.2233972243373	7.33596157912756e-08	0.00213549841568403
ENST00000342449.7_4	ENSG00000185658.13_6	BRWD1	Isoform	Heart failure (pre-LVAD)	Healthy arteria (GTEx)	-52.0452955701478	8.33417693783333	4.24333797973379e-10	1.23523568590051e-05
ENST00000342771.10_5	ENSG00000158321.18_9	AUTS2	Isoform	Heart failure (pre-LVAD)	Healthy arteria (GTEx)	-58.408242232068	8.81939248713276	3.52682403964726e-11	1.02665847794132e-06
ENST00000342988.8_2	ENSG00000141646.14_7	SMAD4	Isoform	Heart failure (pre-LVAD)	Healthy arteria (GTEx)	33.0047694726491	6.42274743714752	2.76600454556948e-07	0.00805183923215276
ENST00000343348.10_3	ENSG00000092421.16_7	SEMA6A	Isoform	Heart failure (pre-LVAD)	Healthy arteria (GTEx)	115.053291550059	23.2564620303722	7.53065241527184e-07	0.0219217291808563
ENST00000343411.8_3	ENSG00000140943.17_6	MBTPS1	Isoform	Heart failure (pre-LVAD)	Healthy arteria (GTEx)	103.687524529694	19.1602880121387	6.24693779638567e-08	0.00181848359252787
ENST00000343813.10_3	ENSG00000116237.16_5	ICMT	Isoform	Heart failure (pre-LVAD)	Healthy arteria (GTEx)	-43.3257204462705	7.48494659669929	7.10681944187257e-09	0.000206879513952911
ENST00000343818.11_3	ENSG00000143811.19_6	PYCR2	Isoform	Heart failure (pre-LVAD)	Healthy arteria (GTEx)	51.8447386838934	10.724486130926	1.3365533357381e-06	0.0389070676033361
ENST00000343827.7_2	ENSG00000140262.18_3	TCF12	Isoform	Heart failure (pre-LVAD)	Healthy arteria (GTEx)	-101.753267425842	17.1952591571499	3.26834733386701e-09	9.51415908888687e-05
ENST00000344111.4_3	ENSG00000240230.6_6	COX19	Isoform	Heart failure (pre-LVAD)	Healthy arteria (GTEx)	133.424141058159	22.4210051154633	2.66746005858172e-09	7.76497623053139e-05
ENST00000344754.5_2	ENSG00000088827.12_4	SIGLEC1	Isoform	Heart failure (pre-LVAD)	Healthy arteria (GTEx)	121.78897418345	17.6010309030812	4.53487596461994e-12	1.32010239330086e-07
ENST00000345330.9_3	ENSG00000156642.17_6	NPTN	Isoform	Heart failure (pre-LVAD)	Healthy arteria (GTEx)	-75.72537540057	13.2079213985923	9.84776157789263e-09	0.000286668339532454
ENST00000346169.7_3	ENSG00000114867.21_5	EIF4G1	Isoform	Heart failure (pre-LVAD)	Healthy arteria (GTEx)	21.0514452599949	4.3981889589046	1.69808397843546e-06	0.0494312246122563
ENST00000346249.8_2	ENSG00000101150.17_5	TPD52L2	Isoform	Heart failure (pre-LVAD)	Healthy arteria (GTEx)	43.7359663942882	8.92208530007931	9.48710202326268e-07	0.0276169539897177
ENST00000347048.8_1	ENSG00000119383.19_10	PTPA	Isoform	Heart failure (pre-LVAD)	Healthy arteria (GTEx)	-80.8599889013566	14.0694721237393	9.07364843855527e-09	0.000264133906046344
ENST00000347053.7_2	ENSG00000164597.13_6	COG5	Isoform	Heart failure (pre-LVAD)	Healthy arteria (GTEx)	44.1221782026255	8.53161895866509	2.32089619813895e-07	0.00675612883278248
ENST00000347970.7_3	ENSG00000184277.13_6	TM2D3	Isoform	Heart failure (pre-LVAD)	Healthy arteria (GTEx)	-63.3788446930363	12.2268022439216	2.17644156687073e-07	0.0063356214011607
ENST00000348159.9_4	ENSG00000116604.18_7	MEF2D	Isoform	Heart failure (pre-LVAD)	Healthy arteria (GTEx)	76.135376898642	12.7237143446439	2.18073590760681e-09	6.34812222704342e-05
ENST00000349157.10_3	ENSG00000179950.14_6	PUF60	Isoform	Heart failure (pre-LVAD)	Healthy arteria (GTEx)	-80.8310260283652	13.9763067185898	7.3191579174753e-09	0.000213060686977706
ENST00000349314.6_3	ENSG00000128284.19_7	APOL3	Isoform	Heart failure (pre-LVAD)	Healthy arteria (GTEx)	-103.718778180139	21.2117507156155	1.00997492088483e-06	0.0294003699469574
ENST00000349655.8_6	ENSG00000152795.17_8	HNRNPDL	Isoform	Heart failure (pre-LVAD)	Healthy arteria (GTEx)	-19.022057641452	3.52083315897607	6.56397576806021e-08	0.00191077334608233
ENST00000350669.5_2	ENSG00000111716.14_7	LDHB	Isoform	Heart failure (pre-LVAD)	Healthy arteria (GTEx)	13.6784152794889	2.46389684194681	2.83168239771509e-08	0.000824302745974863
ENST00000351698.5_3	ENSG00000136827.12_6	TOR1A	Isoform	Heart failure (pre-LVAD)	Healthy arteria (GTEx)	44.8909153311596	8.29412088816487	6.21933147246364e-08	0.00181044739163417
ENST00000351842.8_3	ENSG00000114316.13_7	USP4	Isoform	Heart failure (pre-LVAD)	Healthy arteria (GTEx)	52.2297487326273	9.36521092359982	2.4470676230165e-08	0.000712341385060103
ENST00000352689.11_2	ENSG00000128585.18_6	MKLN1	Isoform	Heart failure (pre-LVAD)	Healthy arteria (GTEx)	126.888813171453	22.4359583488352	1.55302487468897e-08	0.000452085541021959
ENST00000353341.8_3	ENSG00000138668.19_8	HNRNPD	Isoform	Heart failure (pre-LVAD)	Healthy arteria (GTEx)	57.3160396952434	10.5199586908572	5.08494893966814e-08	0.0014802286363374
ENST00000353379.12_2	ENSG00000185324.22_6	CDK10	Isoform	Heart failure (pre-LVAD)	Healthy arteria (GTEx)	80.1782576687587	11.6000039711836	4.78149636767924e-12	1.39189359263143e-07
ENST00000354147.7_2	ENSG00000138777.20_8	PPA2	Isoform	Heart failure (pre-LVAD)	Healthy arteria (GTEx)	-27.891646804327	5.82509867446316	1.68296944114207e-06	0.0489912404316457
ENST00000354488.8_3	ENSG00000198171.13_5	DDRGK1	Isoform	Heart failure (pre-LVAD)	Healthy arteria (GTEx)	119.269897362624	22.5970533978029	1.30517945401298e-07	0.00379937739063178
ENST00000354618.10_4	ENSG00000054118.15_7	THRAP3	Isoform	Heart failure (pre-LVAD)	Healthy arteria (GTEx)	52.028808881936	9.77331622883562	1.0175738342429e-07	0.00296215743148108
ENST00000354725.8_2	ENSG00000197157.11_7	SND1	Isoform	Heart failure (pre-LVAD)	Healthy arteria (GTEx)	68.3583435205863	13.5802622361572	4.81217488582568e-07	0.0140082410926386
ENST00000354817.8_2	ENSG00000197601.13_7	FAR1	Isoform	Heart failure (pre-LVAD)	Healthy arteria (GTEx)	100.691589558826	17.6248199327536	1.10964909789416e-08	0.00032301885239699
ENST00000354866.7_2	ENSG00000103126.15_6	AXIN1	Isoform	Heart failure (pre-LVAD)	Healthy arteria (GTEx)	99.5071312850247	15.1314384551703	4.82673521097148e-11	1.4050626199138e-06
ENST00000355235.7_2	ENSG00000197226.12_5	TBC1D9B	Isoform	Heart failure (pre-LVAD)	Healthy arteria (GTEx)	78.3631027347148	13.7105647719987	1.09364572835258e-08	0.000318360271523436
ENST00000355280.11_2	ENSG00000141503.17_6	MINK1	Isoform	Heart failure (pre-LVAD)	Healthy arteria (GTEx)	58.7340311207355	11.7949531949754	6.37191124724951e-07	0.0185486336407433
ENST00000355312.8_4	ENSG00000139436.21_7	GIT2	Isoform	Heart failure (pre-LVAD)	Healthy arteria (GTEx)	81.6104434661062	16.0261441245534	3.53686428752981e-07	0.0102958119409993
ENST00000355572.6_2	ENSG00000196923.14_7	PDLIM7	Isoform	Heart failure (pre-LVAD)	Healthy arteria (GTEx)	19.9274615217358	3.17436819702828	3.43805878572585e-10	1.0008189125248e-05
ENST00000355680.8_2	ENSG00000160310.18_4	PRMT2	Isoform	Heart failure (pre-LVAD)	Healthy arteria (GTEx)	32.5891096556391	6.72935330285387	1.28003220503554e-06	0.0372617374885846
ENST00000355758.9_3	ENSG00000122299.12_5	ZC3H7A	Isoform	Heart failure (pre-LVAD)	Healthy arteria (GTEx)	96.1484801973468	16.6392769312935	7.54121265129108e-09	0.000219524700279083
ENST00000355772.8_2	ENSG00000126746.17_5	ZNF384	Isoform	Heart failure (pre-LVAD)	Healthy arteria (GTEx)	-45.4897272733494	8.52652738927141	9.55011127171197e-08	0.00278003739119536
ENST00000356166.11_6	ENSG00000156860.16_9	FBRS	Isoform	Heart failure (pre-LVAD)	Healthy arteria (GTEx)	28.5888211921237	5.5233047721279	2.2665043427192e-07	0.00659779414165559
ENST00000356284.7_4	ENSG00000112562.19_7	SMOC2	Isoform	Heart failure (pre-LVAD)	Healthy arteria (GTEx)	73.4810527341558	11.3517337319273	9.60042368180075e-11	2.7946833337722e-06
ENST00000356489.9_1	ENSG00000083123.15_4	BCKDHB	Isoform	Heart failure (pre-LVAD)	Healthy arteria (GTEx)	123.436852617689	20.2598140998396	1.11026002788425e-09	3.23196694117105e-05
ENST00000356654.8_1	ENSG00000111676.15_5	ATN1	Isoform	Heart failure (pre-LVAD)	Healthy arteria (GTEx)	51.151475376142	8.57916771916261	2.4872907157859e-09	7.24050327365276e-05
ENST00000356663.8_5	ENSG00000182087.14_9	TMEM259	Isoform	Heart failure (pre-LVAD)	Healthy arteria (GTEx)	28.717527260047	5.93848444838775	1.32588284942444e-06	0.0385964497467455
ENST00000356884.11_3	ENSG00000185963.14_5	BICD2	Isoform	Heart failure (pre-LVAD)	Healthy arteria (GTEx)	-61.3707283534567	11.3945397600084	7.20522022515145e-08	0.00209743960754159
ENST00000356956.5_2	ENSG00000197081.14_8	IGF2R	Isoform	Heart failure (pre-LVAD)	Healthy arteria (GTEx)	38.5920253007543	7.56872892924706	3.41672696737854e-07	0.00994609220203893
ENST00000356976.8_2	ENSG00000100151.16_5	PICK1	Isoform	Heart failure (pre-LVAD)	Healthy arteria (GTEx)	79.9952660450258	15.6692222202144	3.30360895512118e-07	0.00961680566835775
ENST00000357033.8_2	ENSG00000198947.15_8	DMD	Isoform	Heart failure (pre-LVAD)	Healthy arteria (GTEx)	-72.3068169985159	12.3582253063588	4.88901917266139e-09	0.000142319348116173
ENST00000357179.9_2	ENSG00000100038.19_7	TOP3B	Isoform	Heart failure (pre-LVAD)	Healthy arteria (GTEx)	109.871165410634	16.9201981205776	8.38694102876943e-11	2.44143853347478e-06
ENST00000357182.9_3	ENSG00000163867.17_7	ZMYM6	Isoform	Heart failure (pre-LVAD)	Healthy arteria (GTEx)	95.1823946998566	16.0953398572947	3.34584760052551e-09	9.73976236512976e-05
ENST00000357328.8_4	ENSG00000198105.15_9	ZNF248	Isoform	Heart failure (pre-LVAD)	Healthy arteria (GTEx)	-133.162111751578	26.8171042006264	6.85008475827625e-07	0.0199405967313422
ENST00000357854.7_2	ENSG00000138757.14_4	G3BP2	Isoform	Heart failure (pre-LVAD)	Healthy arteria (GTEx)	50.6227728049706	9.59324442077274	1.31373990731732e-07	0.00382429687020072
ENST00000358161.9_1	ENSG00000197694.18_9	SPTAN1	Isoform	Heart failure (pre-LVAD)	Healthy arteria (GTEx)	30.7968442829653	6.2659116832587	8.87905341419608e-07	0.0258469244887248
ENST00000358187.2_2	ENSG00000148841.17_7	ITPRIP	Isoform	Heart failure (pre-LVAD)	Healthy arteria (GTEx)	-60.9073875933519	10.0389985057166	1.3025825593958e-09	3.79181783040117e-05
ENST00000358337.9_1	ENSG00000120314.18_3	WDR55	Isoform	Heart failure (pre-LVAD)	Healthy arteria (GTEx)	57.1460154309183	10.656739665578	8.21100074547983e-08	0.00239022231700918
ENST00000358358.9_2	ENSG00000121310.17_6	ECHDC2	Isoform	Heart failure (pre-LVAD)	Healthy arteria (GTEx)	34.5607205373769	6.61698363319251	1.76016486770624e-07	0.00512383992989287
ENST00000358369.8_1	ENSG00000148343.18_6	MIGA2	Isoform	Heart failure (pre-LVAD)	Healthy arteria (GTEx)	79.9486007794402	12.9004163839712	5.74159144119223e-10	1.67137726853106e-05
ENST00000358476.7_2	ENSG00000143442.22_9	POGZ	Isoform	Heart failure (pre-LVAD)	Healthy arteria (GTEx)	-26.7353701901088	5.11982393745892	1.77066416548133e-07	0.00515440338571615
ENST00000358546.3_1	ENSG00000080371.6_4	RAB21	Isoform	Heart failure (pre-LVAD)	Healthy arteria (GTEx)	63.1473704532418	10.9560130303703	8.22808113108599e-09	0.000239519441725913
ENST00000358691.10_5	ENSG00000198265.12_7	HELZ	Isoform	Heart failure (pre-LVAD)	Healthy arteria (GTEx)	119.521403698078	22.4147851141556	9.69993133931006e-08	0.00282365001287316
ENST00000358784.11_2	ENSG00000069966.18_4	GNB5	Isoform	Heart failure (pre-LVAD)	Healthy arteria (GTEx)	66.3789846629649	12.5242280988987	1.15773526964447e-07	0.00337016736993505
ENST00000358935.3_2	ENSG00000198060.10_5	MARCHF5	Isoform	Heart failure (pre-LVAD)	Healthy arteria (GTEx)	85.779739620137	14.9461306095265	9.5090758635297e-09	0.00027680919838735
ENST00000358951.7_3	ENSG00000118873.16_6	RAB3GAP2	Isoform	Heart failure (pre-LVAD)	Healthy arteria (GTEx)	110.172265771543	19.5452231920538	1.73251887831237e-08	0.000504336245476731
ENST00000359035.4_2	ENSG00000198546.15_6	ZNF511	Isoform	Heart failure (pre-LVAD)	Healthy arteria (GTEx)	-163.403058382224	17.7503383017685	3.39670695416117e-20	9.88781394356317e-16
ENST00000359114.9_2	ENSG00000273899.5_5	NOL12	Isoform	Heart failure (pre-LVAD)	Healthy arteria (GTEx)	-87.2444791511702	17.9101531967005	1.10905531027151e-06	0.0322846000820037
ENST00000359246.9_2	ENSG00000197724.11_5	PHF2	Isoform	Heart failure (pre-LVAD)	Healthy arteria (GTEx)	73.491677276006	14.4721919661418	3.81167157367931e-07	0.0110957759509805
ENST00000359562.4_3	ENSG00000164107.8_5	HAND2	Isoform	Heart failure (pre-LVAD)	Healthy arteria (GTEx)	45.9660127570459	9.18461385565428	5.5956186281723e-07	0.0162888458266096
ENST00000359995.10_3	ENSG00000161547.17_5	SRSF2	Isoform	Heart failure (pre-LVAD)	Healthy arteria (GTEx)	119.239808896019	16.0199430217213	9.82672764500007e-14	2.86056041745952e-09
ENST00000360066.6_3	ENSG00000117266.15_6	CDK18	Isoform	Heart failure (pre-LVAD)	Healthy arteria (GTEx)	138.186262894321	20.5356640214769	1.70731349667816e-11	4.96998958883012e-07
ENST00000360104.7_4	ENSG00000055609.18_7	KMT2C	Isoform	Heart failure (pre-LVAD)	Healthy arteria (GTEx)	-64.1788840456243	12.8023130347353	5.35685578466108e-07	0.0155938071891484
ENST00000360472.9_2	ENSG00000162734.13_4	PEA15	Isoform	Heart failure (pre-LVAD)	Healthy arteria (GTEx)	-60.5380747978825	9.3840762050334	1.11005217869485e-10	3.23136189218071e-06
ENST00000360568.7_2	ENSG00000072682.18_8	P4HA2	Isoform	Heart failure (pre-LVAD)	Healthy arteria (GTEx)	99.8893361950606	15.8633947533553	3.03764965391569e-10	8.84259814254857e-06
ENST00000360594.9_2	ENSG00000165929.13_6	TC2N	Isoform	Heart failure (pre-LVAD)	Healthy arteria (GTEx)	98.322459849674	18.1872750533356	6.44072551069803e-08	0.0018748951961642
ENST00000360595.7_3	ENSG00000116604.18_7	MEF2D	Isoform	Heart failure (pre-LVAD)	Healthy arteria (GTEx)	-118.919716497712	18.6565331576096	1.83969154788143e-10	5.35534209588284e-06
ENST00000360737.4_1	ENSG00000197182.14_5	MIRLET7BHG	Isoform	Heart failure (pre-LVAD)	Healthy arteria (GTEx)	154.190904551455	30.5940436683411	4.6577644066104e-07	0.0135587521876429
ENST00000361085.9_1	ENSG00000075407.18_4	ZNF37A	Isoform	Heart failure (pre-LVAD)	Healthy arteria (GTEx)	138.60211032749	23.2877547920853	2.65345001767033e-09	7.72419300143833e-05
ENST00000361217.9_4	ENSG00000198837.10_7	DENND4B	Isoform	Heart failure (pre-LVAD)	Healthy arteria (GTEx)	55.3214135141824	8.1387082097299	1.06582329320526e-11	3.10261160652051e-07
ENST00000361219.10_3	ENSG00000142864.14_6	SERBP1	Isoform	Heart failure (pre-LVAD)	Healthy arteria (GTEx)	41.4345595710768	7.46653717241235	2.86704756609729e-08	0.000834597546490921
ENST00000361246.7_3	ENSG00000198752.11_6	CDC42BPB	Isoform	Heart failure (pre-LVAD)	Healthy arteria (GTEx)	75.6448619549249	11.6181237229242	7.46838776202199e-11	2.1740476775246e-06
ENST00000361387.6_2	ENSG00000020256.20_6	ZFP64	Isoform	Heart failure (pre-LVAD)	Healthy arteria (GTEx)	-54.9244317453714	9.92245395062059	3.10575980553237e-08	0.000904086679390473
ENST00000361427.6_2	ENSG00000198830.11_4	HMGN2	Isoform	Heart failure (pre-LVAD)	Healthy arteria (GTEx)	25.4700892358452	4.26349656860692	2.3151887711071e-09	6.73951451269277e-05
ENST00000361445.9_4	ENSG00000198793.13_8	MTOR	Isoform	Heart failure (pre-LVAD)	Healthy arteria (GTEx)	58.8999945683291	11.7940213065479	5.91244573778659e-07	0.0172111295426968
ENST00000361475.7_3	ENSG00000198959.12_5	TGM2	Isoform	Heart failure (pre-LVAD)	Healthy arteria (GTEx)	157.54766627738	25.6378692458981	7.99053770038638e-10	2.32604552458248e-05
ENST00000361518.10_3	ENSG00000198546.15_6	ZNF511	Isoform	Heart failure (pre-LVAD)	Healthy arteria (GTEx)	144.52088220545	24.3032194134549	2.73813500746081e-09	7.97071100671842e-05
ENST00000361675.7_4	ENSG00000122786.20_8	CALD1	Isoform	Heart failure (pre-LVAD)	Healthy arteria (GTEx)	101.386863809967	19.9122283270346	3.54888824345243e-07	0.01033081367669
ENST00000361762.3_3	ENSG00000169851.15_5	PCDH7	Isoform	Heart failure (pre-LVAD)	Healthy arteria (GTEx)	34.1371015069681	6.76285364036685	4.47075744698756e-07	0.0130143749281808
ENST00000361785.10_2	ENSG00000082996.19_7	RNF13	Isoform	Heart failure (pre-LVAD)	Healthy arteria (GTEx)	-65.3238096568604	11.7393039596223	2.62846991181002e-08	0.000765147591327897
ENST00000361813.5_3	ENSG00000198952.8_5	SMG5	Isoform	Heart failure (pre-LVAD)	Healthy arteria (GTEx)	94.6485582042373	14.5865554126108	8.65496036343462e-11	2.51945896179582e-06
ENST00000361866.8_2	ENSG00000142156.15_4	COL6A1	Isoform	Heart failure (pre-LVAD)	Healthy arteria (GTEx)	58.6539317958024	10.3277252317123	1.35271442324686e-08	0.000393775168607161
ENST00000361910.9_3	ENSG00000198960.11_6	ARMCX6	Isoform	Heart failure (pre-LVAD)	Healthy arteria (GTEx)	-76.73930322758	12.3012358847422	4.42236025100221e-10	1.28734906906674e-05
ENST00000361924.6_1	ENSG00000144674.16_7	GOLGA4	Isoform	Heart failure (pre-LVAD)	Healthy arteria (GTEx)	28.4034127957567	5.85887557217772	1.24757032013661e-06	0.0363167720191767
ENST00000366472.6_3	ENSG00000175137.11_5	SH3BP5L	Isoform	Heart failure (pre-LVAD)	Healthy arteria (GTEx)	72.8639218106955	12.30111624318	3.1543209870958e-09	9.18222839343587e-05
ENST00000366574.7_2	ENSG00000198626.17_7	RYR2	Isoform	Heart failure (pre-LVAD)	Healthy arteria (GTEx)	-42.030393849852	8.47642184598641	7.10371179750227e-07	0.0206789050425291
ENST00000366578.6_2	ENSG00000077522.13_4	ACTN2	Isoform	Heart failure (pre-LVAD)	Healthy arteria (GTEx)	46.5498108452042	9.43186413132724	7.99958422343466e-07	0.0232867896744183
ENST00000366609.3_2	ENSG00000168264.10_3	IRF2BP2	Isoform	Heart failure (pre-LVAD)	Healthy arteria (GTEx)	-62.8696843605868	9.41803753125275	2.46466528702443e-11	7.17464065052812e-07
ENST00000366794.10_3	ENSG00000143799.13_5	PARP1	Isoform	Heart failure (pre-LVAD)	Healthy arteria (GTEx)	79.0624980081558	14.0566200835533	1.85966464174782e-08	0.000541348377212791
ENST00000366923.8_3	ENSG00000136628.18_5	EPRS1	Isoform	Heart failure (pre-LVAD)	Healthy arteria (GTEx)	90.631515996486	18.8683732517105	1.56028024169232e-06	0.0454197578356634
ENST00000367006.8_1	ENSG00000117625.13_6	RCOR3	Isoform	Heart failure (pre-LVAD)	Healthy arteria (GTEx)	26.6854316960198	5.21412408857388	3.08935591266267e-07	0.00899311506176103
ENST00000367033.4_3	ENSG00000076356.7_5	PLXNA2	Isoform	Heart failure (pre-LVAD)	Healthy arteria (GTEx)	126.863026179578	18.6585165175513	1.05200096085374e-11	3.06237479704524e-07
ENST00000367295.5_3	ENSG00000134369.15_5	NAV1	Isoform	Heart failure (pre-LVAD)	Healthy arteria (GTEx)	172.358256135686	17.6011990323458	1.21361217697895e-22	3.53282504718572e-18
ENST00000367302.5_3	ENSG00000134369.15_5	NAV1	Isoform	Heart failure (pre-LVAD)	Healthy arteria (GTEx)	-129.499795261231	12.1238349642725	1.24352309739421e-26	3.61989573651455e-22
ENST00000367368.3_3	ENSG00000120256.11_6	LRP11	Isoform	Heart failure (pre-LVAD)	Healthy arteria (GTEx)	-27.0501740715602	4.78401648753669	1.56499894323418e-08	0.00045557119237547
ENST00000367429.9_2	ENSG00000000971.16_4	CFH	Isoform	Heart failure (pre-LVAD)	Healthy arteria (GTEx)	76.6131432006458	13.8381789104573	3.08822093579772e-08	0.000898981114410716
ENST00000367467.8_2	ENSG00000111961.18_5	SASH1	Isoform	Heart failure (pre-LVAD)	Healthy arteria (GTEx)	102.316467651738	15.2980559668343	2.25931249448486e-11	6.57685867144543e-07
ENST00000367549.4_2	ENSG00000135829.17_4	DHX9	Isoform	Heart failure (pre-LVAD)	Healthy arteria (GTEx)	72.7927123367923	13.9231194047705	1.71177637895366e-07	0.0049829810391341
ENST00000367993.7_2	ENSG00000158864.12_3	NDUFS2	Isoform	Heart failure (pre-LVAD)	Healthy arteria (GTEx)	149.550529663425	17.8722021579937	5.87173974411372e-17	1.7092634395115e-12
ENST00000368013.8_4	ENSG00000186517.14_6	ARHGAP30	Isoform	Heart failure (pre-LVAD)	Healthy arteria (GTEx)	266.707391180492	40.6271100963991	5.21153230935084e-11	1.51707705525203e-06
ENST00000368015.1_2	ENSG00000186517.14_6	ARHGAP30	Isoform	Heart failure (pre-LVAD)	Healthy arteria (GTEx)	-174.867040568518	35.7477406613975	9.99713321192147e-07	0.0291016547799034
ENST00000368218.8_4	ENSG00000143303.12_7	RRNAD1	Isoform	Heart failure (pre-LVAD)	Healthy arteria (GTEx)	67.7814780530058	11.9065499571997	1.24980713305374e-08	0.000363818856431944
ENST00000368361.9_3	ENSG00000176444.19_5	CLK2	Isoform	Heart failure (pre-LVAD)	Healthy arteria (GTEx)	-52.6110310118682	10.9956368026243	1.71226813830794e-06	0.0498441255061441
ENST00000368562.5_2	ENSG00000130640.13_6	TUBGCP2	Isoform	Heart failure (pre-LVAD)	Healthy arteria (GTEx)	-45.5578181571234	9.51535733671568	1.68602765512853e-06	0.0490802650407915
ENST00000368630.7_2	ENSG00000160741.17_7	CRTC2	Isoform	Heart failure (pre-LVAD)	Healthy arteria (GTEx)	-67.3930904360386	13.3414022749028	4.38526560904748e-07	0.0127655081879372
ENST00000368638.5_3	ENSG00000112769.20_8	LAMA4	Isoform	Heart failure (pre-LVAD)	Healthy arteria (GTEx)	-100.091278595989	17.5683227462539	1.21749158179285e-08	0.000354411799459899
ENST00000368685.6_2	ENSG00000143553.11_4	SNAPIN	Isoform	Heart failure (pre-LVAD)	Healthy arteria (GTEx)	77.9862321275735	14.8891472601576	1.62510496993973e-07	0.00473068056749455
ENST00000368845.6_2	ENSG00000065154.12_4	OAT	Isoform	Heart failure (pre-LVAD)	Healthy arteria (GTEx)	47.1795015025438	6.34511293533503	1.04121723490423e-13	3.03098337080621e-09
ENST00000368884.8_3	ENSG00000159352.16_5	PSMD4	Isoform	Heart failure (pre-LVAD)	Healthy arteria (GTEx)	64.5794974161673	9.23721164381915	2.72481096757528e-12	7.93192472661164e-08
ENST00000368949.8_2	ENSG00000143418.19_7	CERS2	Isoform	Heart failure (pre-LVAD)	Healthy arteria (GTEx)	43.100917394696	7.54446488972299	1.11054497005318e-08	0.000323279640782481
ENST00000369014.10_3	ENSG00000143420.19_5	ENSA	Isoform	Heart failure (pre-LVAD)	Healthy arteria (GTEx)	63.3523404332803	10.2354574297801	6.03562255868857e-10	1.75696972683424e-05
ENST00000369124.5_2	ENSG00000023902.14_5	PLEKHO1	Isoform	Heart failure (pre-LVAD)	Healthy arteria (GTEx)	79.9438954412824	13.9244184554693	9.39671519548867e-09	0.000273538379340675
ENST00000369320.1_2	ENSG00000135341.18_5	MAP3K7	Isoform	Heart failure (pre-LVAD)	Healthy arteria (GTEx)	-82.5334607754259	7.88287071113234	1.1867410388767e-25	3.45460316417007e-21
ENST00000369332.7_2	ENSG00000135341.18_5	MAP3K7	Isoform	Heart failure (pre-LVAD)	Healthy arteria (GTEx)	86.2540140844224	17.848305087916	1.3475019329515e-06	0.0392257812682182
ENST00000369439.4_2	ENSG00000185973.11_5	TMLHE	Isoform	Heart failure (pre-LVAD)	Healthy arteria (GTEx)	101.849023323305	19.152860129585	1.05091396685389e-07	0.00305921055751167
ENST00000369718.3_1	ENSG00000143110.11_2	C1orf162	Isoform	Heart failure (pre-LVAD)	Healthy arteria (GTEx)	83.9966523890656	16.4512741174216	3.29425793994276e-07	0.00958958486317337
ENST00000369975.6_3	ENSG00000196586.16_8	MYO6	Isoform	Heart failure (pre-LVAD)	Healthy arteria (GTEx)	-107.651931252969	22.0184100246363	1.01257780411945e-06	0.0294761398779172
ENST00000369984.4_2	ENSG00000172534.14_7	HCFC1	Isoform	Heart failure (pre-LVAD)	Healthy arteria (GTEx)	26.295212970125	5.00736387671343	1.51022413444406e-07	0.00439626245536666
ENST00000370021.1_2	ENSG00000134186.12_4	PRPF38B	Isoform	Heart failure (pre-LVAD)	Healthy arteria (GTEx)	-83.1140414250239	11.5177928251989	5.34827698485791e-13	1.55688343029214e-08
ENST00000370128.8_1	ENSG00000137996.12_3	RTCA	Isoform	Heart failure (pre-LVAD)	Healthy arteria (GTEx)	96.702056809216	16.981779476482	1.23763301287387e-08	0.000360274970047584
ENST00000370473.5_3	ENSG00000117228.10_5	GBP1	Isoform	Heart failure (pre-LVAD)	Healthy arteria (GTEx)	75.5841548852192	15.1191738062312	5.75611394858292e-07	0.0167560477043249
ENST00000370752.4_3	ENSG00000165359.15_6	INTS6L	Isoform	Heart failure (pre-LVAD)	Healthy arteria (GTEx)	-164.434219114072	23.0511525209626	9.78846436663549e-13	2.84942197712759e-08
ENST00000370924.4_2	ENSG00000050628.20_5	PTGER3	Isoform	Heart failure (pre-LVAD)	Healthy arteria (GTEx)	-93.9634910162487	16.2620952830857	7.55633078300073e-09	0.000219964789093151
ENST00000370949.1_1	ENSG00000116754.13_3	SRSF11	Isoform	Heart failure (pre-LVAD)	Healthy arteria (GTEx)	-30.7330915405229	5.68872434423514	6.57340324247313e-08	0.00191351768388393
ENST00000371080.5_1	ENSG00000185483.12_5	ROR1	Isoform	Heart failure (pre-LVAD)	Healthy arteria (GTEx)	-81.8132212751309	14.1962892159856	8.26315702165575e-09	0.000240540500900399
ENST00000371085.7_3	ENSG00000087460.25_8	GNAS	Isoform	Heart failure (pre-LVAD)	Healthy arteria (GTEx)	19.4231999367108	2.82025420704372	5.69657194723677e-12	1.65827209384062e-07
ENST00000371247.6_3	ENSG00000095637.22_9	SORBS1	Isoform	Heart failure (pre-LVAD)	Healthy arteria (GTEx)	8.04161632073705	0.915785396636222	1.61862828144834e-18	4.71182692729612e-14
ENST00000371410.5_4	ENSG00000101882.10_7	NKAP	Isoform	Heart failure (pre-LVAD)	Healthy arteria (GTEx)	22.9670128242437	4.74029493107553	1.26573493893634e-06	0.0368455440724369
ENST00000371417.3_2	ENSG00000203993.6_9	ARRDC1-AS1	Isoform	Heart failure (pre-LVAD)	Healthy arteria (GTEx)	-102.923988547996	17.2816497330414	2.58991483527225e-09	7.53924208547752e-05
ENST00000371466.4_2	ENSG00000162385.11_5	MAGOH	Isoform	Heart failure (pre-LVAD)	Healthy arteria (GTEx)	-56.4753959238122	10.361108782446	5.01692129875775e-08	0.00146042579006838
ENST00000371470.8_3	ENSG00000162385.11_5	MAGOH	Isoform	Heart failure (pre-LVAD)	Healthy arteria (GTEx)	69.6965218174291	11.0118462818097	2.46385590685728e-10	7.17228454486154e-06
ENST00000371482.5_3	ENSG00000165802.23_7	NSMF	Isoform	Heart failure (pre-LVAD)	Healthy arteria (GTEx)	-25.4157094925937	4.91646599122476	2.34711287324907e-07	0.00683244557402804
ENST00000371586.6_3	ENSG00000154222.14_5	CC2D1B	Isoform	Heart failure (pre-LVAD)	Healthy arteria (GTEx)	46.2005800883162	8.21207748709501	1.84510252997495e-08	0.000537109346475708
ENST00000371600.7_2	ENSG00000107281.10_6	NPDC1	Isoform	Heart failure (pre-LVAD)	Healthy arteria (GTEx)	-54.752789674938	9.21986327415883	2.87521504561755e-09	8.36975099779269e-05
ENST00000371621.5_2	ENSG00000196396.10_4	PTPN1	Isoform	Heart failure (pre-LVAD)	Healthy arteria (GTEx)	98.4089313782629	16.2469093315613	1.38609264467498e-09	4.03491568864887e-05
ENST00000371667.1_1	ENSG00000165338.16_5	HECTD2	Isoform	Heart failure (pre-LVAD)	Healthy arteria (GTEx)	-96.6977916952868	19.0429766656692	3.81686350201899e-07	0.0111108896543773
ENST00000371674.8_3	ENSG00000244687.12_5	UBE2V1	Isoform	Heart failure (pre-LVAD)	Healthy arteria (GTEx)	97.6816165566309	17.7905090295827	4.00437065924133e-08	0.00116567229890515
ENST00000371756.4_3	ENSG00000130560.9_5	UBAC1	Isoform	Heart failure (pre-LVAD)	Healthy arteria (GTEx)	92.1689289509606	16.0465988243875	9.25589461889736e-09	0.000269439092356102
ENST00000371953.8_3	ENSG00000171862.11_7	PTEN	Isoform	Heart failure (pre-LVAD)	Healthy arteria (GTEx)	77.0955008872306	14.4931751519038	1.04090082272692e-07	0.00303006229495806
ENST00000372075.2_5	ENSG00000062650.19_7	WAPL	Isoform	Heart failure (pre-LVAD)	Healthy arteria (GTEx)	-121.33091858291	14.8048156011377	2.49826728953614e-16	7.2724560798397e-12
ENST00000372164.7_1	ENSG00000108219.15_4	TSPAN14	Isoform	Heart failure (pre-LVAD)	Healthy arteria (GTEx)	54.8199051883425	10.6245993306812	2.47325969897592e-07	0.0071996589837189
ENST00000372391.7_3	ENSG00000151208.17_6	DLG5	Isoform	Heart failure (pre-LVAD)	Healthy arteria (GTEx)	68.9825530780132	11.7086535439055	3.82503777724819e-09	0.000111346849695695
ENST00000372571.5_3	ENSG00000198815.9_9	FOXJ3	Isoform	Heart failure (pre-LVAD)	Healthy arteria (GTEx)	-152.998324892848	21.9806595790208	3.38854364177642e-12	9.86405054121116e-08
ENST00000372661.6_2	ENSG00000185222.10_3	TCEAL9	Isoform	Heart failure (pre-LVAD)	Healthy arteria (GTEx)	53.7090944625423	10.1814936248274	1.32634162906817e-07	0.00386098048221744
ENST00000372841.8_3	ENSG00000196968.11_5	FUT11	Isoform	Heart failure (pre-LVAD)	Healthy arteria (GTEx)	54.8977428225373	11.0891563062263	7.39930652473463e-07	0.0215393812935025
ENST00000372850.5_1	ENSG00000167118.11_4	URM1	Isoform	Heart failure (pre-LVAD)	Healthy arteria (GTEx)	-39.8160222976784	8.21194468944924	1.24367348285455e-06	0.036203335085896
ENST00000372925.6_3	ENSG00000127603.29_10	MACF1	Isoform	Heart failure (pre-LVAD)	Healthy arteria (GTEx)	13.974346728851	2.60414682005862	8.04172114527166e-08	0.00234094502538858
ENST00000372979.9_4	ENSG00000122882.11_6	ECD	Isoform	Heart failure (pre-LVAD)	Healthy arteria (GTEx)	118.683673087443	20.2291235137943	4.43829312720845e-09	0.000129198712933038
ENST00000373008.6_2	ENSG00000122884.12_4	P4HA1	Isoform	Heart failure (pre-LVAD)	Healthy arteria (GTEx)	-98.3669690612721	20.1742056924951	1.08325454533371e-06	0.0315335398146643
ENST00000373148.5_1	ENSG00000116871.15_8	MAP7D1	Isoform	Heart failure (pre-LVAD)	Healthy arteria (GTEx)	-50.2765642520133	9.16545339882757	4.12436551673712e-08	0.00120060280192218
ENST00000373166.8_3	ENSG00000054116.12_5	TRAPPC3	Isoform	Heart failure (pre-LVAD)	Healthy arteria (GTEx)	64.9107645607149	12.6875679217969	3.11930981749729e-07	0.00908031087873461
ENST00000373233.8_3	ENSG00000124177.15_6	CHD6	Isoform	Heart failure (pre-LVAD)	Healthy arteria (GTEx)	162.421603818105	24.3240379668487	2.43199858423744e-11	7.07954787871519e-07
ENST00000373389.5_1	ENSG00000156639.12_4	ZFAND3	Isoform	Heart failure (pre-LVAD)	Healthy arteria (GTEx)	75.1383706453624	13.8490162767171	5.778008155017e-08	0.00168197817392545
ENST00000373548.8_2	ENSG00000116478.12_6	HDAC1	Isoform	Heart failure (pre-LVAD)	Healthy arteria (GTEx)	87.5321742361958	16.2499411198491	7.17970555683092e-08	0.00209001228759348
ENST00000373563.9_4	ENSG00000204120.15_8	GIGYF2	Isoform	Heart failure (pre-LVAD)	Healthy arteria (GTEx)	-88.0376766329381	13.4316714362951	5.58345699981339e-11	1.62534433264568e-06
ENST00000373593.5_2	ENSG00000160055.19_4	TMEM234	Isoform	Heart failure (pre-LVAD)	Healthy arteria (GTEx)	-87.7452054553222	12.2599336939533	8.24195288202762e-13	2.39923248395824e-08
ENST00000373700.8_2	ENSG00000148634.15_5	HERC4	Isoform	Heart failure (pre-LVAD)	Healthy arteria (GTEx)	108.938199278021	18.0246958200489	1.50497986130286e-09	4.38099637625263e-05
ENST00000373715.11_2	ENSG00000112081.17_4	SRSF3	Isoform	Heart failure (pre-LVAD)	Healthy arteria (GTEx)	21.9544302937522	3.50822271863816	3.8996540184774e-10	1.13518928477877e-05
ENST00000373816.5_1	ENSG00000162419.12_3	GMEB1	Isoform	Heart failure (pre-LVAD)	Healthy arteria (GTEx)	77.1012695455852	14.4002345524968	8.5951156826507e-08	0.00250203817521962
ENST00000373839.8_2	ENSG00000204138.13_5	PHACTR4	Isoform	Heart failure (pre-LVAD)	Healthy arteria (GTEx)	48.9865455862849	10.0657044187349	1.13489518788642e-06	0.0330367989193737
ENST00000373873.8_2	ENSG00000124006.15_6	OBSL1	Isoform	Heart failure (pre-LVAD)	Healthy arteria (GTEx)	45.6370657234969	8.24305575940032	3.08706715848331e-08	0.000898645249834492
ENST00000373921.8_2	ENSG00000130775.16_4	THEMIS2	Isoform	Heart failure (pre-LVAD)	Healthy arteria (GTEx)	103.988573882156	19.6057424336255	1.13301306927187e-07	0.00329820104465041
ENST00000374561.6_3	ENSG00000117318.9_5	ID3	Isoform	Heart failure (pre-LVAD)	Healthy arteria (GTEx)	27.8714203472966	5.67479169154335	9.0408211198511e-07	0.0263178302798866
ENST00000374647.10_3	ENSG00000070061.15_8	ELP1	Isoform	Heart failure (pre-LVAD)	Healthy arteria (GTEx)	64.1035859027027	13.0324464392849	8.70904330901403e-07	0.0253520250725398
ENST00000374677.8_2	ENSG00000112473.18_6	SLC39A7	Isoform	Heart failure (pre-LVAD)	Healthy arteria (GTEx)	75.8529350909004	13.8406483192974	4.24253369194157e-08	0.00123500155772419
ENST00000375003.6_2	ENSG00000127483.19_6	HP1BP3	Isoform	Heart failure (pre-LVAD)	Healthy arteria (GTEx)	-92.0768279024275	11.5703680737944	1.74862041537299e-15	5.09023402915077e-11
ENST00000375119.8_2	ENSG00000136932.14_4	TRMO	Isoform	Heart failure (pre-LVAD)	Healthy arteria (GTEx)	-126.397899867381	25.2623556518201	5.63252349725367e-07	0.0163962759005054
ENST00000375128.5_3	ENSG00000136936.11_4	XPA	Isoform	Heart failure (pre-LVAD)	Healthy arteria (GTEx)	77.2313089125097	11.967918456344	1.09516450066595e-10	3.18802386143858e-06
ENST00000375344.8_2	ENSG00000148110.16_5	MFSD14B	Isoform	Heart failure (pre-LVAD)	Healthy arteria (GTEx)	129.271464841073	20.4492968980188	2.58935180469091e-10	7.53760310345524e-06
ENST00000375408.7_3	ENSG00000074964.17_5	ARHGEF10L	Isoform	Heart failure (pre-LVAD)	Healthy arteria (GTEx)	48.1965050959452	9.12933887332682	1.29679393115557e-07	0.00377496713359386
ENST00000375512.3_2	ENSG00000185963.14_5	BICD2	Isoform	Heart failure (pre-LVAD)	Healthy arteria (GTEx)	61.3707283534567	11.2923689002031	5.48862181499447e-08	0.00159773781034489
ENST00000375556.8_2	ENSG00000108950.12_5	FAM20A	Isoform	Heart failure (pre-LVAD)	Healthy arteria (GTEx)	-104.440496034682	20.6130642387383	4.04742213800537e-07	0.0117820458437336
ENST00000375592.8_3	ENSG00000037637.11_6	FBXO42	Isoform	Heart failure (pre-LVAD)	Healthy arteria (GTEx)	68.2458261473469	11.2617972897478	1.3617156161324e-09	3.96395415856142e-05
ENST00000376048.9_1	ENSG00000116731.22_6	PRDM2	Isoform	Heart failure (pre-LVAD)	Healthy arteria (GTEx)	-76.9837617806228	11.6658597351852	4.13760060925685e-11	1.20445553735467e-06
ENST00000376140.3_4	ENSG00000136754.17_7	ABI1	Isoform	Heart failure (pre-LVAD)	Healthy arteria (GTEx)	121.001979153099	19.3940880007548	4.40048499578895e-10	1.28098118227416e-05
ENST00000376300.7_3	ENSG00000125633.11_6	CCDC93	Isoform	Heart failure (pre-LVAD)	Healthy arteria (GTEx)	106.980789778312	22.3570387427376	1.708975145203e-06	0.0497482664768593
ENST00000376395.9_5	ENSG00000135018.14_6	UBQLN1	Isoform	Heart failure (pre-LVAD)	Healthy arteria (GTEx)	42.6078118250077	8.49410610626321	5.271390043362e-07	0.0153450164162268
ENST00000376752.8_1	ENSG00000099139.14_7	PCSK5	Isoform	Heart failure (pre-LVAD)	Healthy arteria (GTEx)	49.7133933235308	9.40953804090752	1.26878764748722e-07	0.0036934408418353
ENST00000376757.9_1	ENSG00000172830.13_7	SSH3	Isoform	Heart failure (pre-LVAD)	Healthy arteria (GTEx)	-39.5517402274805	6.48499989759437	1.06762297449689e-09	3.10785047876045e-05
ENST00000377102.5_2	ENSG00000136158.12_6	SPRY2	Isoform	Heart failure (pre-LVAD)	Healthy arteria (GTEx)	-49.6571330067626	7.1493303135914	3.76577298461834e-12	1.0962165158224e-07
ENST00000377104.4_3	ENSG00000136158.12_6	SPRY2	Isoform	Heart failure (pre-LVAD)	Healthy arteria (GTEx)	49.6571330067626	6.98577070223105	1.17459162384011e-12	3.41923621699856e-08
ENST00000377199.4_3	ENSG00000204713.11_5	TRIM27	Isoform	Heart failure (pre-LVAD)	Healthy arteria (GTEx)	197.619403039952	22.5366615562781	1.80585796785296e-18	5.25685254441997e-14
ENST00000377252.5_2	ENSG00000120594.17_4	PLXDC2	Isoform	Heart failure (pre-LVAD)	Healthy arteria (GTEx)	87.2305099143763	16.6401991998207	1.58711621600957e-07	0.00462009530480386
ENST00000377269.3_1	ENSG00000130985.17_8	UBA1	Isoform	Heart failure (pre-LVAD)	Healthy arteria (GTEx)	-58.5199392150312	9.08946382940358	1.20885210651221e-10	3.51896848205704e-06
ENST00000377298.9_2	ENSG00000171603.18_5	CLSTN1	Isoform	Heart failure (pre-LVAD)	Healthy arteria (GTEx)	72.8778038357107	11.9739164605002	1.15492256021304e-09	3.36197957278016e-05
ENST00000377482.10_3	ENSG00000116285.13_5	ERRFI1	Isoform	Heart failure (pre-LVAD)	Healthy arteria (GTEx)	50.0005078729243	10.4288215151271	1.63118265099037e-06	0.0474837269703297
ENST00000377526.4_3	ENSG00000115307.17_5	AUP1	Isoform	Heart failure (pre-LVAD)	Healthy arteria (GTEx)	76.5745056076579	15.4426597441788	7.09903770821502e-07	0.0206652987686139
ENST00000377577.10_3	ENSG00000007923.16_6	DNAJC11	Isoform	Heart failure (pre-LVAD)	Healthy arteria (GTEx)	73.4683114740181	11.7126133489417	3.5511247766375e-10	1.03373242247918e-05
ENST00000377791.3_2	ENSG00000180573.9_5	H2AC6	Isoform	Heart failure (pre-LVAD)	Healthy arteria (GTEx)	263.77812349742	52.9181881690635	6.20772477939154e-07	0.0180706868328088
ENST00000377843.7_3	ENSG00000113712.18_6	CSNK1A1	Isoform	Heart failure (pre-LVAD)	Healthy arteria (GTEx)	94.8652959866935	14.9970171848331	2.52232607250064e-10	7.34249119704936e-06
ENST00000378076.4_3	ENSG00000077943.8_5	ITGA8	Isoform	Heart failure (pre-LVAD)	Healthy arteria (GTEx)	67.4141469229655	9.72837975712065	4.21919825686044e-12	1.22820861257207e-07
ENST00000378103.7_5	ENSG00000070610.14_5	GBA2	Isoform	Heart failure (pre-LVAD)	Healthy arteria (GTEx)	-25.7521181087288	5.25436021084229	9.53039948497373e-07	0.0277429929007585
ENST00000378230.8_3	ENSG00000116198.13_7	CEP104	Isoform	Heart failure (pre-LVAD)	Healthy arteria (GTEx)	98.2780757733096	20.0898843442307	9.98578241820749e-07	0.029068612619402
ENST00000378701.5_3	ENSG00000164402.14_10	SEPTIN8	Isoform	Heart failure (pre-LVAD)	Healthy arteria (GTEx)	23.8776300186905	4.39976256980652	5.73004807059984e-08	0.00166801699335161
ENST00000378826.6_2	ENSG00000137177.20_6	KIF13A	Isoform	Heart failure (pre-LVAD)	Healthy arteria (GTEx)	36.6023778436494	5.96220846767831	8.30092551841417e-10	2.41639941841037e-05
ENST00000378845.5_2	ENSG00000183049.12_5	CAMK1D	Isoform	Heart failure (pre-LVAD)	Healthy arteria (GTEx)	-100.629949873518	17.0948889455425	3.94336121627723e-09	0.00011479124500583
ENST00000378863.9_3	ENSG00000088766.12_6	CRLS1	Isoform	Heart failure (pre-LVAD)	Healthy arteria (GTEx)	34.4584679704879	6.53148190248357	1.32213974013169e-07	0.00384874878352335
ENST00000379019.7_3	ENSG00000125772.14_6	GPCPD1	Isoform	Heart failure (pre-LVAD)	Healthy arteria (GTEx)	115.469241606166	23.5166073286108	9.10230915611526e-07	0.0264968219534515
ENST00000379119.6_1	ENSG00000075790.10_7	BCAP29	Isoform	Heart failure (pre-LVAD)	Healthy arteria (GTEx)	31.1155890075757	6.0321377235978	2.49199241927645e-07	0.00725418993251375
ENST00000379151.9_2	ENSG00000133114.18_5	GPALPP1	Isoform	Heart failure (pre-LVAD)	Healthy arteria (GTEx)	-49.275803455637	9.90487652720313	6.52802009806026e-07	0.0190030665054534
ENST00000379152.7_1	ENSG00000103064.15_6	SLC7A6	Isoform	Heart failure (pre-LVAD)	Healthy arteria (GTEx)	-107.553808615994	14.926062987457	5.77158546706712e-13	1.68010852946324e-08
ENST00000379213.3_2	ENSG00000115808.12_5	STRN	Isoform	Heart failure (pre-LVAD)	Healthy arteria (GTEx)	94.1800785438357	18.589427160583	4.05569367480837e-07	0.0118061242873672
ENST00000379238.7_3	ENSG00000137073.23_5	UBAP2	Isoform	Heart failure (pre-LVAD)	Healthy arteria (GTEx)	123.830000829364	22.7859950950205	5.49569175465113e-08	0.00159979586977894
ENST00000379239.8_2	ENSG00000137073.23_5	UBAP2	Isoform	Heart failure (pre-LVAD)	Healthy arteria (GTEx)	-89.8547995254977	16.965136683229	1.1808321839791e-07	0.00343740248756316
ENST00000379303.10_3	ENSG00000123130.17_8	ACOT9	Isoform	Heart failure (pre-LVAD)	Healthy arteria (GTEx)	36.2395059198105	6.67233842587559	5.59433838631405e-08	0.00162851190425602
ENST00000379378.8_2	ENSG00000205250.9_5	E2F4	Isoform	Heart failure (pre-LVAD)	Healthy arteria (GTEx)	63.3328047693837	11.3197297021659	2.20743453080115e-08	0.000642584191916215
ENST00000379599.6_2	ENSG00000188811.14_5	NHLRC3	Isoform	Heart failure (pre-LVAD)	Healthy arteria (GTEx)	-144.491681284358	21.8412432863689	3.70190682694649e-11	1.07762507732412e-06
ENST00000379845.3_2	ENSG00000104332.12_6	SFRP1	Isoform	Heart failure (pre-LVAD)	Healthy arteria (GTEx)	-109.326284845566	21.8441394222745	5.59102816663941e-07	0.0162754829930873
ENST00000379942.5_3	ENSG00000044446.12_5	PHKA2	Isoform	Heart failure (pre-LVAD)	Healthy arteria (GTEx)	41.4356529510198	8.5477481446756	1.2499432422274e-06	0.0363858477812396
ENST00000379987.6_1	ENSG00000168743.12_8	NPNT	Isoform	Heart failure (pre-LVAD)	Healthy arteria (GTEx)	50.6100104940472	10.4930564477669	1.41279896951498e-06	0.0411265780025811
ENST00000380067.6_2	ENSG00000125434.11_5	SLC25A35	Isoform	Heart failure (pre-LVAD)	Healthy arteria (GTEx)	-82.7698701148599	15.4762172513724	8.88343804745758e-08	0.0025859688156149
ENST00000380133.6_2	ENSG00000139597.18_7	N4BP2L1	Isoform	Heart failure (pre-LVAD)	Healthy arteria (GTEx)	52.4154707714559	10.0448188849631	1.80709460971141e-07	0.00526045240886991
ENST00000380217.1_3	ENSG00000073910.22_8	FRY	Isoform	Heart failure (pre-LVAD)	Healthy arteria (GTEx)	59.4193847215058	10.1121051629836	4.20134041238127e-09	0.000122301019404419
ENST00000380324.8_2	ENSG00000140455.17_7	USP3	Isoform	Heart failure (pre-LVAD)	Healthy arteria (GTEx)	51.6041224224813	8.4376447448422	9.59899084373072e-10	2.79426623461001e-05
ENST00000380405.7_3	ENSG00000120694.20_6	HSPH1	Isoform	Heart failure (pre-LVAD)	Healthy arteria (GTEx)	-60.2744421179887	10.6924692208151	1.72944845392774e-08	0.000503442444938365
ENST00000380599.9_3	ENSG00000174282.12_5	ZBTB4	Isoform	Heart failure (pre-LVAD)	Healthy arteria (GTEx)	92.0593754740246	17.6652881435334	1.87507085714272e-07	0.00545833126514246
ENST00000380817.8_3	ENSG00000100241.21_7	SBF1	Isoform	Heart failure (pre-LVAD)	Healthy arteria (GTEx)	68.6591915875949	11.3512297130737	1.46098453967582e-09	4.25292599499631e-05
ENST00000380821.7_1	ENSG00000164975.15_3	SNAPC3	Isoform	Heart failure (pre-LVAD)	Healthy arteria (GTEx)	-76.656800221565	11.1068325473081	5.13586548930532e-12	1.49505044393678e-07
ENST00000381006.8_2	ENSG00000018189.13_5	RUFY3	Isoform	Heart failure (pre-LVAD)	Healthy arteria (GTEx)	37.6772213699155	7.05348343475911	9.21056837274771e-08	0.00268119645330686
ENST00000381125.9_2	ENSG00000067057.17_5	PFKP	Isoform	Heart failure (pre-LVAD)	Healthy arteria (GTEx)	64.0802534373291	12.8489765392	6.1264645034524e-07	0.0178341381695499
ENST00000381736.8_3	ENSG00000139496.16_8	NUP58	Isoform	Heart failure (pre-LVAD)	Healthy arteria (GTEx)	60.4769087276392	11.7712568215346	2.78156280317939e-07	0.0080971293200552
ENST00000381854.4_2	ENSG00000106993.12_4	CDC37L1	Isoform	Heart failure (pre-LVAD)	Healthy arteria (GTEx)	-122.135353332754	18.6303158070069	5.53696761938908e-11	1.61181127400416e-06
ENST00000381858.5_1	ENSG00000106993.12_4	CDC37L1	Isoform	Heart failure (pre-LVAD)	Healthy arteria (GTEx)	127.929516261669	17.8070260571704	6.75940751043513e-13	1.96766352628767e-08
ENST00000381937.9_3	ENSG00000152620.13_5	NADK2	Isoform	Heart failure (pre-LVAD)	Healthy arteria (GTEx)	81.9309550967232	14.4145347880742	1.31647617113726e-08	0.000383226213418056
ENST00000382044.9_3	ENSG00000067369.14_6	TP53BP1	Isoform	Heart failure (pre-LVAD)	Healthy arteria (GTEx)	152.113879245083	18.9014413643823	8.43371114857153e-16	2.45505331534917e-11
ENST00000382297.6_1	ENSG00000107104.19_5	KANK1	Isoform	Heart failure (pre-LVAD)	Healthy arteria (GTEx)	86.5995820425465	15.6730502247873	3.28770387046672e-08	0.000957050596692862
ENST00000382374.9_3	ENSG00000165487.14_5	MICU2	Isoform	Heart failure (pre-LVAD)	Healthy arteria (GTEx)	81.7716057871298	16.608234508227	8.49846751102665e-07	0.0247390389245986
ENST00000382549.8_3	ENSG00000159079.19_8	CFAP298	Isoform	Heart failure (pre-LVAD)	Healthy arteria (GTEx)	-94.598151098562	15.2396377416703	5.38768241304951e-10	1.56835435043871e-05
ENST00000382745.9_3	ENSG00000103249.18_6	CLCN7	Isoform	Heart failure (pre-LVAD)	Healthy arteria (GTEx)	131.827732750347	18.1801765346622	4.13156125605621e-13	1.20269748163796e-08
ENST00000382998.8_3	ENSG00000134030.14_8	CTIF	Isoform	Heart failure (pre-LVAD)	Healthy arteria (GTEx)	22.1288171230055	4.30055948974356	2.66713941868009e-07	0.00776404284777774
ENST00000383045.7_2	ENSG00000184702.20_9	SEPTIN5	Isoform	Heart failure (pre-LVAD)	Healthy arteria (GTEx)	53.5449714206231	10.2074465730626	1.55709182728168e-07	0.00453269430921697
ENST00000383701.8_4	ENSG00000163378.14_7	EOGT	Isoform	Heart failure (pre-LVAD)	Healthy arteria (GTEx)	93.9249549126355	13.7249953477732	7.73620108498104e-12	2.25200813583798e-07
ENST00000383767.7_3	ENSG00000144642.22_8	RBMS3	Isoform	Heart failure (pre-LVAD)	Healthy arteria (GTEx)	156.011182683519	23.179395648311	1.68967765859407e-11	4.91865166416734e-07
ENST00000389054.8_3	ENSG00000131504.17_6	DIAPH1	Isoform	Heart failure (pre-LVAD)	Healthy arteria (GTEx)	71.8128301196495	12.9847937196618	3.19259234802242e-08	0.000929363632509326
ENST00000389061.10_2	ENSG00000211456.13_6	SACM1L	Isoform	Heart failure (pre-LVAD)	Healthy arteria (GTEx)	106.747406491229	19.4631269915086	4.14413217914918e-08	0.00120635687735033
ENST00000389082.10_3	ENSG00000170456.16_6	DENND5B	Isoform	Heart failure (pre-LVAD)	Healthy arteria (GTEx)	136.134161084106	21.0770805687634	1.05486432518783e-10	3.07071005062177e-06
ENST00000389266.8_2	ENSG00000106105.14_5	GARS1	Isoform	Heart failure (pre-LVAD)	Healthy arteria (GTEx)	94.7752274269106	15.0127150601205	2.73682535403491e-10	7.96689860559562e-06
ENST00000389282.8_2	ENSG00000011451.21_9	WIZ	Isoform	Heart failure (pre-LVAD)	Healthy arteria (GTEx)	-89.3793817852457	15.9304563040495	2.0162897938816e-08	0.000586941958998934
ENST00000389301.8_3	ENSG00000187741.15_8	FANCA	Isoform	Heart failure (pre-LVAD)	Healthy arteria (GTEx)	-63.0656618702791	8.70064265356412	4.21750931291801e-13	1.22771696099043e-08
ENST00000389561.7_2	ENSG00000183495.14_4	EP400	Isoform	Heart failure (pre-LVAD)	Healthy arteria (GTEx)	52.890834489155	8.45183473907943	3.90166909584715e-10	1.13577587380111e-05
ENST00000389924.7_4	ENSG00000198231.13_7	DDX42	Isoform	Heart failure (pre-LVAD)	Healthy arteria (GTEx)	92.2913765456833	15.3523238022017	1.83749369090902e-09	5.34894413423616e-05
ENST00000391753.6_1	ENSG00000170889.14_6	RPS9	Isoform	Heart failure (pre-LVAD)	Healthy arteria (GTEx)	-13.9458852153665	2.89924508841188	1.50795875577643e-06	0.0438966793806519
ENST00000391844.8_2	ENSG00000105221.18_9	AKT2	Isoform	Heart failure (pre-LVAD)	Healthy arteria (GTEx)	30.6912859895057	6.23167339666173	8.43399676656359e-07	0.0245513645874666
ENST00000391851.8_2	ENSG00000126457.21_5	PRMT1	Isoform	Heart failure (pre-LVAD)	Healthy arteria (GTEx)	90.3053856041636	16.8307628791551	8.07272102555313e-08	0.00234996909053852
ENST00000391976.6_2	ENSG00000115677.17_8	HDLBP	Isoform	Heart failure (pre-LVAD)	Healthy arteria (GTEx)	53.2310103157617	9.05037739806422	4.06235077485262e-09	0.00011825503105596
ENST00000392002.7_2	ENSG00000142046.15_5	TMEM91	Isoform	Heart failure (pre-LVAD)	Healthy arteria (GTEx)	-102.175535752853	19.2706376787282	1.14455717412016e-07	0.00333180593386379
ENST00000392276.1_2	ENSG00000131943.18_4	C19orf12	Isoform	Heart failure (pre-LVAD)	Healthy arteria (GTEx)	-42.5372257053806	8.5182955710283	5.92545294712921e-07	0.0172489935290931
ENST00000392455.9_5	ENSG00000152492.15_6	CCDC50	Isoform	Heart failure (pre-LVAD)	Healthy arteria (GTEx)	75.7407389552297	14.8696734332027	3.51256498238957e-07	0.010225076663736
ENST00000392495.7_2	ENSG00000157837.16_6	SPPL3	Isoform	Heart failure (pre-LVAD)	Healthy arteria (GTEx)	-77.0829706719833	14.0698662001245	4.28738419666017e-08	0.00124805753964778
ENST00000392524.6_2	ENSG00000170144.20_6	HNRNPA3	Isoform	Heart failure (pre-LVAD)	Healthy arteria (GTEx)	85.9440298385032	13.388891799243	1.37123068133324e-10	3.99165251336106e-06
ENST00000392640.6_3	ENSG00000138382.15_7	METTL5	Isoform	Heart failure (pre-LVAD)	Healthy arteria (GTEx)	77.5003481123404	13.6018411459306	1.21374936992404e-08	0.000353322441584888
ENST00000392951.9_2	ENSG00000149591.17_5	TAGLN	Isoform	Heart failure (pre-LVAD)	Healthy arteria (GTEx)	14.6684128544231	2.90886832733808	4.59121999388699e-07	0.013365041402205
ENST00000393004.6_2	ENSG00000118407.15_6	FILIP1	Isoform	Heart failure (pre-LVAD)	Healthy arteria (GTEx)	90.0951706281426	18.4954973780048	1.10925407675936e-06	0.032290386174465
ENST00000393203.3_2	ENSG00000134247.10_4	PTGFRN	Isoform	Heart failure (pre-LVAD)	Healthy arteria (GTEx)	71.3607397256074	12.867493518655	2.92587912409943e-08	0.000851723413025344
ENST00000393350.1_1	ENSG00000178573.7_5	MAF	Isoform	Heart failure (pre-LVAD)	Healthy arteria (GTEx)	-81.660894914103	13.4011402853472	1.1041442981871e-09	3.21416405202265e-05
ENST00000393353.7_3	ENSG00000115641.19_7	FHL2	Isoform	Heart failure (pre-LVAD)	Healthy arteria (GTEx)	-95.9252304031222	16.3416047724016	4.35793468130916e-09	0.00012685947857291
ENST00000393480.3_1	ENSG00000105971.15_4	CAV2	Isoform	Heart failure (pre-LVAD)	Healthy arteria (GTEx)	-31.0441978514822	4.95835685386822	3.82553344036985e-10	1.11361278449166e-05
ENST00000393603.6_2	ENSG00000164597.13_6	COG5	Isoform	Heart failure (pre-LVAD)	Healthy arteria (GTEx)	-47.4267642168111	7.1502206099401	3.29134250049454e-11	9.58109801893961e-07
ENST00000393811.6_2	ENSG00000179912.20_8	R3HDM2	Isoform	Heart failure (pre-LVAD)	Healthy arteria (GTEx)	-98.8147415289479	11.9975917224447	1.77744810306288e-16	5.17415142801604e-12
ENST00000394030.8_6	ENSG00000114423.23_10	CBLB	Isoform	Heart failure (pre-LVAD)	Healthy arteria (GTEx)	116.485819879425	14.7700925929398	3.1052944823795e-15	9.03951223820673e-11
ENST00000394085.7_2	ENSG00000138468.16_6	SENP7	Isoform	Heart failure (pre-LVAD)	Healthy arteria (GTEx)	68.410260297748	12.7302692716477	7.70829671931712e-08	0.00224388517499321
ENST00000394114.2_1	ENSG00000108349.17_5	CASC3	Isoform	Heart failure (pre-LVAD)	Healthy arteria (GTEx)	-98.6766402481376	14.3423803044463	5.98214065903291e-12	1.74140114584448e-07
ENST00000394128.7_4	ENSG00000008838.20_7	MED24	Isoform	Heart failure (pre-LVAD)	Healthy arteria (GTEx)	48.6029308223706	9.22860488875591	1.39009614629486e-07	0.00404656988186434
ENST00000394144.9_4	ENSG00000036054.13_5	TBC1D23	Isoform	Heart failure (pre-LVAD)	Healthy arteria (GTEx)	110.763704791978	21.3720030200117	2.18750184483534e-07	0.00636781787031567
ENST00000394440.8_3	ENSG00000115484.15_5	CCT4	Isoform	Heart failure (pre-LVAD)	Healthy arteria (GTEx)	58.484705667022	7.74049076400557	4.1666290035645e-14	1.21290570293763e-09
ENST00000394514.6_1	ENSG00000013561.18_8	RNF14	Isoform	Heart failure (pre-LVAD)	Healthy arteria (GTEx)	-48.1159416129286	9.48779865392129	3.95004873945306e-07	0.0114985918805479
ENST00000394660.6_1	ENSG00000172349.17_8	IL16	Isoform	Heart failure (pre-LVAD)	Healthy arteria (GTEx)	-109.792117964248	17.537912080386	3.84304035471116e-10	1.11870904725642e-05
ENST00000394780.8_3	ENSG00000101901.12_6	ALG13	Isoform	Heart failure (pre-LVAD)	Healthy arteria (GTEx)	49.0243639649494	8.28678984095659	3.29934088410409e-09	9.60438131362701e-05
ENST00000394785.9_4	ENSG00000164038.16_7	SLC9B2	Isoform	Heart failure (pre-LVAD)	Healthy arteria (GTEx)	-61.7376504240459	10.1653868584184	1.25292188251927e-09	3.64725560001359e-05
ENST00000394947.8_3	ENSG00000169375.16_8	SIN3A	Isoform	Heart failure (pre-LVAD)	Healthy arteria (GTEx)	99.8312155713162	12.994990485561	1.56276143656838e-14	4.54919854185055e-10
ENST00000394997.5_2	ENSG00000100644.17_8	HIF1A	Isoform	Heart failure (pre-LVAD)	Healthy arteria (GTEx)	61.8201987082077	12.4126687205227	6.34491956878372e-07	0.0184700608647294
ENST00000395059.6_2	ENSG00000080603.17_7	SRCAP	Isoform	Heart failure (pre-LVAD)	Healthy arteria (GTEx)	120.671440389546	17.5667946059495	6.45213502697883e-12	1.87821650635354e-07
ENST00000395124.5_2	ENSG00000134802.17_7	SLC43A3	Isoform	Heart failure (pre-LVAD)	Healthy arteria (GTEx)	137.155721862008	26.4426041341102	2.13798364024172e-07	0.00622367037674365
ENST00000395285.3_1	ENSG00000101199.13_8	ARFGAP1	Isoform	Heart failure (pre-LVAD)	Healthy arteria (GTEx)	-36.9434182576789	5.74760841667305	1.29620907648591e-10	3.77326462165048e-06
ENST00000395340.5_2	ENSG00000101191.17_5	DIDO1	Isoform	Heart failure (pre-LVAD)	Healthy arteria (GTEx)	-53.1182286314295	10.7326719059719	7.45159738668559e-07	0.0216915999926418
ENST00000395366.3_2	ENSG00000213639.10_7	PPP1CB	Isoform	Heart failure (pre-LVAD)	Healthy arteria (GTEx)	39.1191095319326	7.34823400663759	1.01729602707107e-07	0.00296134873480389
ENST00000395530.6_2	ENSG00000128487.16_5	SPECC1	Isoform	Heart failure (pre-LVAD)	Healthy arteria (GTEx)	45.2198623518139	6.01953366203813	5.81476583861707e-14	1.69267833562143e-09
ENST00000395550.7_3	ENSG00000225697.13_7	SLC26A6	Isoform	Heart failure (pre-LVAD)	Healthy arteria (GTEx)	47.7392387948078	9.39241502969109	3.72021439282668e-07	0.0108295440975185
ENST00000395573.8_2	ENSG00000100528.12_6	CNIH1	Isoform	Heart failure (pre-LVAD)	Healthy arteria (GTEx)	-70.6559112504852	12.1952211659787	6.88369876989582e-09	0.000200384471191667
ENST00000395633.5_1	ENSG00000099624.8_6	ATP5F1D	Isoform	Heart failure (pre-LVAD)	Healthy arteria (GTEx)	54.175793561233	10.2343823594932	1.19991434323353e-07	0.00349295065315281
ENST00000395762.7_2	ENSG00000077238.14_7	IL4R	Isoform	Heart failure (pre-LVAD)	Healthy arteria (GTEx)	92.9296853853389	16.0005829388819	6.32636468831548e-09	0.000184160476076864
ENST00000395849.6_2	ENSG00000141027.21_8	NCOR1	Isoform	Heart failure (pre-LVAD)	Healthy arteria (GTEx)	61.8195889474396	9.84798416289936	3.44314556285395e-10	1.00229967334678e-05
ENST00000395851.5_3	ENSG00000141027.21_8	NCOR1	Isoform	Heart failure (pre-LVAD)	Healthy arteria (GTEx)	41.6262353894361	6.83104826144493	1.10342796326555e-09	3.21207880106602e-05
ENST00000396153.7_4	ENSG00000185104.20_6	FAF1	Isoform	Heart failure (pre-LVAD)	Healthy arteria (GTEx)	14.2053955200164	2.58830695322301	4.05828868972102e-08	0.00118136783757779
ENST00000396172.6_3	ENSG00000198563.14_9	DDX39B	Isoform	Heart failure (pre-LVAD)	Healthy arteria (GTEx)	61.2612839911768	12.0754617879828	3.91172248776566e-07	0.0113870241618858
ENST00000396642.7_2	ENSG00000205268.11_4	PDE7A	Isoform	Heart failure (pre-LVAD)	Healthy arteria (GTEx)	-45.0080790407182	8.0333362461097	2.11082878027094e-08	0.000614462257936871
ENST00000396819.8_2	ENSG00000090006.18_6	LTBP4	Isoform	Heart failure (pre-LVAD)	Healthy arteria (GTEx)	39.849611318997	8.10390222285584	8.77298341548927e-07	0.0255381547224893
ENST00000397062.8_6	ENSG00000116044.16_9	NFE2L2	Isoform	Heart failure (pre-LVAD)	Healthy arteria (GTEx)	72.301643793835	11.2439468389388	1.27375265466702e-10	3.7078939777357e-06
ENST00000397147.7_2	ENSG00000100365.16_6	NCF4	Isoform	Heart failure (pre-LVAD)	Healthy arteria (GTEx)	-190.503323840954	25.0543852577939	2.88022280318936e-14	8.38432858008423e-10
ENST00000397170.7_1	ENSG00000163703.19_5	CRELD1	Isoform	Heart failure (pre-LVAD)	Healthy arteria (GTEx)	81.3725310503615	13.8806153022876	4.56459677998553e-09	0.000132875412265379
ENST00000397195.10_2	ENSG00000007168.13_5	PAFAH1B1	Isoform	Heart failure (pre-LVAD)	Healthy arteria (GTEx)	113.368346800165	20.7286813906504	4.5218921643567e-08	0.00131632280904424
ENST00000397354.7_2	ENSG00000183337.17_6	BCOR	Isoform	Heart failure (pre-LVAD)	Healthy arteria (GTEx)	90.4858282176572	18.1523378993723	6.20249793022126e-07	0.0180554714748741
ENST00000397421.5_1	ENSG00000177697.19_7	CD151	Isoform	Heart failure (pre-LVAD)	Healthy arteria (GTEx)	-40.2984689646094	7.4486226919363	6.29576829674294e-08	0.00183269815118187
ENST00000397641.8_3	ENSG00000133422.13_7	MORC2	Isoform	Heart failure (pre-LVAD)	Healthy arteria (GTEx)	103.014930404044	15.9103492738793	9.49929107565567e-11	2.76524363212337e-06
ENST00000397887.7_3	ENSG00000183255.12_6	PTTG1IP	Isoform	Heart failure (pre-LVAD)	Healthy arteria (GTEx)	-59.9906785440512	8.88145169476386	1.43227080027539e-11	4.16934029960166e-07
ENST00000397942.4_2	ENSG00000170677.6_7	SOCS6	Isoform	Heart failure (pre-LVAD)	Healthy arteria (GTEx)	-105.901151701053	20.6138272845169	2.78588947459317e-07	0.00810972426054072
ENST00000397983.7_1	ENSG00000076984.17_3	MAP2K7	Isoform	Heart failure (pre-LVAD)	Healthy arteria (GTEx)	89.6554259810643	17.6472208837674	3.76586471308758e-07	0.0109624321797979
ENST00000398022.7_2	ENSG00000101337.16_6	TM9SF4	Isoform	Heart failure (pre-LVAD)	Healthy arteria (GTEx)	113.9105672544	16.1765193609705	1.89877120804342e-12	5.5273229866144e-08
ENST00000398129.5_2	ENSG00000087274.17_7	ADD1	Isoform	Heart failure (pre-LVAD)	Healthy arteria (GTEx)	39.3026374909588	7.09255704040228	3.00076952071642e-08	0.00087352400748055
ENST00000398392.2_1	ENSG00000163320.11_7	CGGBP1	Isoform	Heart failure (pre-LVAD)	Healthy arteria (GTEx)	-49.346023875794	7.50238614813208	4.78818889010303e-11	1.39384178590899e-06
ENST00000398838.8_4	ENSG00000090238.12_6	YPEL3	Isoform	Heart failure (pre-LVAD)	Healthy arteria (GTEx)	88.6396145122323	15.9497306059222	2.73765581441049e-08	0.000796931607574894
ENST00000398841.6_3	ENSG00000090238.12_6	YPEL3	Isoform	Heart failure (pre-LVAD)	Healthy arteria (GTEx)	-70.4364971187507	13.1560958255388	8.60757059149676e-08	0.00250566379918471
ENST00000398844.7_2	ENSG00000113615.13_4	SEC24A	Isoform	Heart failure (pre-LVAD)	Healthy arteria (GTEx)	80.2044233224151	13.0620208711287	8.23778241882127e-10	2.39801846211887e-05
ENST00000398881.3_1	ENSG00000214736.7_3	TOMM6	Isoform	Heart failure (pre-LVAD)	Healthy arteria (GTEx)	69.5856441615986	9.23098652774334	4.76256781965751e-14	1.3863834923023e-09
ENST00000398884.7_1	ENSG00000214736.7_3	TOMM6	Isoform	Heart failure (pre-LVAD)	Healthy arteria (GTEx)	-69.5856441615986	9.1162146506488	2.29045067724105e-14	6.6675019214487e-10
ENST00000399138.5_2	ENSG00000091542.9_4	ALKBH5	Isoform	Heart failure (pre-LVAD)	Healthy arteria (GTEx)	77.4538562400358	15.7026082174976	8.11641568337351e-07	0.0236268860543003
ENST00000399410.8_3	ENSG00000103222.19_5	ABCC1	Isoform	Heart failure (pre-LVAD)	Healthy arteria (GTEx)	119.202383212296	20.8538601670202	1.09007890033036e-08	0.000317321967886168
ENST00000399634.5_2	ENSG00000151067.22_6	CACNA1C	Isoform	Heart failure (pre-LVAD)	Healthy arteria (GTEx)	8.16096636623017	1.56700072069665	1.90869458920017e-07	0.0055562099491617
ENST00000400198.8_5	ENSG00000134884.15_8	ARGLU1	Isoform	Heart failure (pre-LVAD)	Healthy arteria (GTEx)	25.5687089104583	4.5550127040429	1.98489873694411e-08	0.00057780402232443
ENST00000400445.7_1	ENSG00000172915.18_5	NBEA	Isoform	Heart failure (pre-LVAD)	Healthy arteria (GTEx)	-97.6691145387096	16.2773739220247	1.9695421350835e-09	5.73333715522807e-05
ENST00000401525.7_1	ENSG00000157954.15_4	WIPI2	Isoform	Heart failure (pre-LVAD)	Healthy arteria (GTEx)	65.9097314285118	13.163114231914	5.52409176374682e-07	0.016080631124267
ENST00000401558.7_3	ENSG00000082898.17_5	XPO1	Isoform	Heart failure (pre-LVAD)	Healthy arteria (GTEx)	84.1200490429375	15.3427881739698	4.18860738493251e-08	0.00121930360975385
ENST00000401867.5_2	ENSG00000072682.18_8	P4HA2	Isoform	Heart failure (pre-LVAD)	Healthy arteria (GTEx)	23.6512430681836	4.51541795735378	1.62426615047544e-07	0.00472823876403401
ENST00000401878.8_4	ENSG00000184863.11_7	RBM33	Isoform	Heart failure (pre-LVAD)	Healthy arteria (GTEx)	73.0205740073488	14.171795170507	2.56997980657844e-07	0.00748121121694984
ENST00000402364.1_2	ENSG00000151835.16_7	SACS	Isoform	Heart failure (pre-LVAD)	Healthy arteria (GTEx)	96.8550697552479	19.7106801090042	8.9310997874976e-07	0.0259984314814055
ENST00000402554.7_2	ENSG00000166579.15_7	NDEL1	Isoform	Heart failure (pre-LVAD)	Healthy arteria (GTEx)	49.2867431232858	8.23839801815142	2.19652204915313e-09	6.39407568508476e-05
ENST00000403825.8_5	ENSG00000006652.14_8	IFRD1	Isoform	Heart failure (pre-LVAD)	Healthy arteria (GTEx)	84.2454097152956	14.3836692980392	4.71252120559755e-09	0.000137181492294945
ENST00000403892.7_2	ENSG00000128311.14_6	TST	Isoform	Heart failure (pre-LVAD)	Healthy arteria (GTEx)	-39.0133823696278	6.94799803515251	1.96501161563638e-08	0.00057201488131175
ENST00000404034.5_3	ENSG00000100425.18_5	BRD1	Isoform	Heart failure (pre-LVAD)	Healthy arteria (GTEx)	125.816226937264	17.2187201879923	2.7328605534077e-13	7.95535707096982e-09
ENST00000404395.3_2	ENSG00000168610.14_6	STAT3	Isoform	Heart failure (pre-LVAD)	Healthy arteria (GTEx)	12.8865998555731	2.39036269951155	7.00414675681836e-08	0.00203890712090982
ENST00000404970.3_2	ENSG00000220205.9_7	VAMP2	Isoform	Heart failure (pre-LVAD)	Healthy arteria (GTEx)	-47.6043970730496	7.06677488533746	1.62394546731473e-11	4.72730525535318e-07
ENST00000405000.6_1	ENSG00000152527.14_7	PLEKHH2	Isoform	Heart failure (pre-LVAD)	Healthy arteria (GTEx)	46.8769172853765	6.57892496168734	1.03842399039207e-12	3.02285223603132e-08
ENST00000405303.7_3	ENSG00000169762.17_5	TAPT1	Isoform	Heart failure (pre-LVAD)	Healthy arteria (GTEx)	-74.6618205718261	14.7575273498077	4.20938587932567e-07	0.012253522294717
ENST00000405646.5_2	ENSG00000182979.18_8	MTA1	Isoform	Heart failure (pre-LVAD)	Healthy arteria (GTEx)	-45.842232112761	9.41461901759544	1.12016681295925e-06	0.0326080559252438
ENST00000405961.3_1	ENSG00000146122.17_4	DAAM2	Isoform	Heart failure (pre-LVAD)	Healthy arteria (GTEx)	-35.2122358911484	5.56799144366825	2.54801263402304e-10	7.41726477764107e-06
ENST00000406122.5_3	ENSG00000119787.14_7	ATL2	Isoform	Heart failure (pre-LVAD)	Healthy arteria (GTEx)	-94.2097647427129	11.8031630834305	1.44286107655248e-15	4.20016859384427e-11
ENST00000406246.8_3	ENSG00000173039.19_9	RELA	Isoform	Heart failure (pre-LVAD)	Healthy arteria (GTEx)	159.655960087702	16.0878018782432	3.27242396068356e-23	9.52602614954984e-19
ENST00000406664.5_1	ENSG00000065882.16_5	TBC1D1	Isoform	Heart failure (pre-LVAD)	Healthy arteria (GTEx)	-57.1144605413367	10.8575102556388	1.43770186581371e-07	0.00418515013138371
ENST00000407215.7_2	ENSG00000141295.14_7	SCRN2	Isoform	Heart failure (pre-LVAD)	Healthy arteria (GTEx)	-58.9143428508529	10.4464953915666	1.70418409974689e-08	0.00049608799143632
ENST00000407712.1_3	ENSG00000114423.23_10	CBLB	Isoform	Heart failure (pre-LVAD)	Healthy arteria (GTEx)	-78.8102314202489	16.3953616975945	1.53318196144979e-06	0.0446309268978034
ENST00000407775.7_2	ENSG00000169946.14_7	ZFPM2	Isoform	Heart failure (pre-LVAD)	Healthy arteria (GTEx)	93.6838182746006	19.1497586848406	9.97317434499574e-07	0.0290319105182826
ENST00000409127.1_3	ENSG00000136710.10_6	CCDC115	Isoform	Heart failure (pre-LVAD)	Healthy arteria (GTEx)	61.8199714837053	12.8355260842432	1.46231636012129e-06	0.0425680292431308
ENST00000409196.7_3	ENSG00000204120.15_8	GIGYF2	Isoform	Heart failure (pre-LVAD)	Healthy arteria (GTEx)	88.7669259459292	15.8024259888754	1.93967436068806e-08	0.000564639206396294
ENST00000409225.2_2	ENSG00000115561.16_6	CHMP3	Isoform	Heart failure (pre-LVAD)	Healthy arteria (GTEx)	-45.7572979104771	8.09094287098535	1.55508399278127e-08	0.000452684950298628
ENST00000409315.5_1	ENSG00000173744.17_7	AGFG1	Isoform	Heart failure (pre-LVAD)	Healthy arteria (GTEx)	-37.7113309829138	7.68996896631776	9.3921709365667e-07	0.0273406095963457
ENST00000409320.7_2	ENSG00000071082.11_5	RPL31	Isoform	Heart failure (pre-LVAD)	Healthy arteria (GTEx)	-15.70446624065	2.82465888130388	2.70123531791753e-08	0.000786329601045793
ENST00000409328.5_2	ENSG00000143889.16_9	HNRNPLL	Isoform	Heart failure (pre-LVAD)	Healthy arteria (GTEx)	89.2172806513009	16.0935685467022	2.96212862118719e-08	0.000862275641627591
ENST00000409514.5_3	ENSG00000135930.14_10	EIF4E2	Isoform	Heart failure (pre-LVAD)	Healthy arteria (GTEx)	40.7266610777021	7.44867725736792	4.56075472565773e-08	0.00132763570063897
ENST00000409549.5_2	ENSG00000115318.12_7	LOXL3	Isoform	Heart failure (pre-LVAD)	Healthy arteria (GTEx)	57.6391525457887	11.0742276622558	1.94204478392718e-07	0.00565329236601202
ENST00000409600.6_3	ENSG00000082153.18_6	BZW1	Isoform	Heart failure (pre-LVAD)	Healthy arteria (GTEx)	-36.4568892697449	6.92336076178447	1.3959596477113e-07	0.0040636385344876
ENST00000409658.7_2	ENSG00000136709.12_7	WDR33	Isoform	Heart failure (pre-LVAD)	Healthy arteria (GTEx)	-128.313367717443	13.8817845261718	2.39030826953237e-20	6.95818737260873e-16
ENST00000409681.1_3	ENSG00000068654.16_6	POLR1A	Isoform	Heart failure (pre-LVAD)	Healthy arteria (GTEx)	-126.852851492287	24.7549114785957	2.98564590963789e-07	0.0086912152429559
ENST00000409733.5_2	ENSG00000071082.11_5	RPL31	Isoform	Heart failure (pre-LVAD)	Healthy arteria (GTEx)	-10.0562094252152	1.99660048297795	4.73710728627842e-07	0.0137897193103565
ENST00000409790.6_4	ENSG00000038532.16_8	CLEC16A	Isoform	Heart failure (pre-LVAD)	Healthy arteria (GTEx)	109.222039184012	16.9359596832928	1.12501335608421e-10	3.27491387956114e-06
ENST00000409883.7_4	ENSG00000155755.19_6	TMEM237	Isoform	Heart failure (pre-LVAD)	Healthy arteria (GTEx)	74.1735023615188	15.192161807035	1.04827185400996e-06	0.0305151936702299
ENST00000410097.5_2	ENSG00000138382.15_7	METTL5	Isoform	Heart failure (pre-LVAD)	Healthy arteria (GTEx)	-32.8849868081461	6.29196578955312	1.72744721584642e-07	0.00502859884532893
ENST00000410115.5_1	ENSG00000150540.14_4	HNMT	Isoform	Heart failure (pre-LVAD)	Healthy arteria (GTEx)	73.7787729877138	12.7738243685499	7.65983417069323e-09	0.00022297777270888
ENST00000411926.1_2	ENSG00000185088.14_5	RPS27L	Isoform	Heart failure (pre-LVAD)	Healthy arteria (GTEx)	47.9443092138007	8.80422900073919	5.16310540213418e-08	0.00150297998256126
ENST00000412236.1_5	ENSG00000116688.17_8	MFN2	Isoform	Heart failure (pre-LVAD)	Healthy arteria (GTEx)	12.8418927481307	2.4571349408392	1.72871628297095e-07	0.00503229309972844
ENST00000412901.5_1	ENSG00000163702.20_7	IL17RC	Isoform	Heart failure (pre-LVAD)	Healthy arteria (GTEx)	-51.8197542731576	7.79474560673318	2.97028407169284e-11	8.64649693269786e-07
ENST00000413137.6_2	ENSG00000100263.14_6	RHBDD3	Isoform	Heart failure (pre-LVAD)	Healthy arteria (GTEx)	-64.2594094589494	13.2284186783472	1.18769849079592e-06	0.0345739030670692
ENST00000413171.6_1	ENSG00000164828.18_8	SUN1	Isoform	Heart failure (pre-LVAD)	Healthy arteria (GTEx)	25.6938500165185	3.89016237746035	3.97981467176898e-11	1.15852405095195e-06
ENST00000413553.1_4	ENSG00000160584.16_9	SIK3	Isoform	Heart failure (pre-LVAD)	Healthy arteria (GTEx)	-67.9648340793427	8.24866178559475	1.7293438662091e-16	5.03411999453469e-12
ENST00000414207.5_2	ENSG00000214135.8_6	AC132008.2	Isoform	Heart failure (pre-LVAD)	Healthy arteria (GTEx)	34.800598746616	6.21548259118865	2.15569448546197e-08	0.00062752266471798
ENST00000414543.5_2	ENSG00000204713.11_5	TRIM27	Isoform	Heart failure (pre-LVAD)	Healthy arteria (GTEx)	-138.186315524246	15.9930428637735	5.6015694478853e-18	1.63061686627941e-13
ENST00000415083.7_3	ENSG00000141380.14_7	SS18	Isoform	Heart failure (pre-LVAD)	Healthy arteria (GTEx)	-47.5586903320511	8.68980206320509	4.42651567826875e-08	0.00128855871394403
ENST00000415496.5_1	ENSG00000102858.13_9	MGRN1	Isoform	Heart failure (pre-LVAD)	Healthy arteria (GTEx)	-39.4398357991529	7.3555413708015	8.23413008418461e-08	0.00239695526750614
ENST00000415611.8_2	ENSG00000228649.9_8	SNHG26	Isoform	Heart failure (pre-LVAD)	Healthy arteria (GTEx)	53.1932175668604	9.05184570306075	4.19018467830755e-09	0.000121976275985533
ENST00000416707.1_2	ENSG00000068745.15_5	IP6K2	Isoform	Heart failure (pre-LVAD)	Healthy arteria (GTEx)	-29.38701952323	5.65570049337554	2.03622304202396e-07	0.00592744527533175
ENST00000416919.6_1	ENSG00000116977.18_6	LGALS8	Isoform	Heart failure (pre-LVAD)	Healthy arteria (GTEx)	-77.9883689176596	14.1954423661455	3.93148757751293e-08	0.00114445603381401
ENST00000417023.5_6	ENSG00000198563.14_9	DDX39B	Isoform	Heart failure (pre-LVAD)	Healthy arteria (GTEx)	-47.1372179149788	8.59414669448342	4.13925982543704e-08	0.00120493853518472
ENST00000417564.3_2	ENSG00000160305.18_6	DIP2A	Isoform	Heart failure (pre-LVAD)	Healthy arteria (GTEx)	65.3101545964675	9.49361505988626	6.01149874823794e-12	1.74994728561206e-07
ENST00000417784.5_4	ENSG00000175193.14_8	PARL	Isoform	Heart failure (pre-LVAD)	Healthy arteria (GTEx)	-87.1183311825269	15.8219354234294	3.66715859498275e-08	0.00106750986699948
ENST00000417923.2_2	ENSG00000230596.3_6	GPAA1P2	Isoform	Heart failure (pre-LVAD)	Healthy arteria (GTEx)	174.128301968294	34.43665195935	4.27061730061729e-07	0.0124317669620969
ENST00000418039.2_1	ENSG00000167202.11_5	TBC1D2B	Isoform	Heart failure (pre-LVAD)	Healthy arteria (GTEx)	-77.0424617266131	14.5500879507472	1.19027779473716e-07	0.00346489866047987
ENST00000418476.2_2	ENSG00000140553.18_6	UNC45A	Isoform	Heart failure (pre-LVAD)	Healthy arteria (GTEx)	82.8671819411456	12.9728290706961	1.68344844386782e-10	4.90051842009923e-06
ENST00000419548.4_2	ENSG00000088827.12_4	SIGLEC1	Isoform	Heart failure (pre-LVAD)	Healthy arteria (GTEx)	-121.78897418345	17.6010309030812	4.53487596462003e-12	1.32010239330089e-07
ENST00000419830.2_1	ENSG00000138592.14_8	USP8	Isoform	Heart failure (pre-LVAD)	Healthy arteria (GTEx)	-75.6413105271639	12.2953198799457	7.64921539173164e-10	2.22668660053308e-05
ENST00000420189.1_5	ENSG00000144567.11_8	RETREG2	Isoform	Heart failure (pre-LVAD)	Healthy arteria (GTEx)	-53.1962388532938	10.1812659008261	1.74236061289022e-07	0.00507201174412343
ENST00000421296.1_2	ENSG00000006652.14_8	IFRD1	Isoform	Heart failure (pre-LVAD)	Healthy arteria (GTEx)	-83.5944450230818	12.4085995002232	1.61895574791256e-11	4.71278018217346e-07
ENST00000421471.1_2	ENSG00000112118.20_7	MCM3	Isoform	Heart failure (pre-LVAD)	Healthy arteria (GTEx)	-39.310545516079	6.95325729804503	1.57172926364933e-08	0.00045753038864832
ENST00000422342.2_2	ENSG00000089053.13_5	ANAPC5	Isoform	Heart failure (pre-LVAD)	Healthy arteria (GTEx)	-21.071604574918	4.34487599103488	1.23611119542526e-06	0.0359831968988293
ENST00000422968.2_1	ENSG00000243317.8_5	STMP1	Isoform	Heart failure (pre-LVAD)	Healthy arteria (GTEx)	-42.7606842668714	7.9737142715432	8.1984448926023e-08	0.00238656730823653
ENST00000423469.6_2	ENSG00000185189.18_6	NRBP2	Isoform	Heart failure (pre-LVAD)	Healthy arteria (GTEx)	-49.6224099718464	7.08895689905774	2.560368246972e-12	7.45323196693549e-08
ENST00000423556.6_5	ENSG00000156030.13_7	MIDEAS	Isoform	Heart failure (pre-LVAD)	Healthy arteria (GTEx)	37.9855155082584	7.80491101746373	1.13377480726427e-06	0.0330041846394629
ENST00000423656.5_2	ENSG00000145041.15_7	DCAF1	Isoform	Heart failure (pre-LVAD)	Healthy arteria (GTEx)	114.238499836871	17.4282873184612	5.57258797949325e-11	1.62218036083049e-06
ENST00000423738.4_1	ENSG00000196440.11_3	ARMCX4	Isoform	Heart failure (pre-LVAD)	Healthy arteria (GTEx)	61.3659155883709	11.3132434770737	5.81968067355622e-08	0.00169410904407222
ENST00000424266.7_3	ENSG00000124596.17_8	OARD1	Isoform	Heart failure (pre-LVAD)	Healthy arteria (GTEx)	29.5635225196476	4.82516409508402	8.95815467704029e-10	2.60771882648643e-05
ENST00000424732.5_2	ENSG00000127483.19_6	HP1BP3	Isoform	Heart failure (pre-LVAD)	Healthy arteria (GTEx)	39.9483168665455	6.38437260061091	3.91942520683257e-10	1.14094467770896e-05
ENST00000424789.6_2	ENSG00000170921.15_5	TANC2	Isoform	Heart failure (pre-LVAD)	Healthy arteria (GTEx)	173.916281101179	32.1242721838323	6.16807325203579e-08	0.00179552612366762
ENST00000425032.7_1	ENSG00000138592.14_8	USP8	Isoform	Heart failure (pre-LVAD)	Healthy arteria (GTEx)	47.3814306714079	9.75454575248809	1.1895563120862e-06	0.0346279842448293
ENST00000425280.2_3	ENSG00000198728.11_5	LDB1	Isoform	Heart failure (pre-LVAD)	Healthy arteria (GTEx)	35.6151264509169	6.76903282469029	1.42900937931377e-07	0.00415984630318239
ENST00000425636.6_3	ENSG00000227617.9_7	CERS6-AS1	Isoform	Heart failure (pre-LVAD)	Healthy arteria (GTEx)	63.5742449669866	11.9206011096492	9.65283682019415e-08	0.00280994079835852
ENST00000425778.5_2	ENSG00000115875.19_7	SRSF7	Isoform	Heart failure (pre-LVAD)	Healthy arteria (GTEx)	-42.270802405979	8.71334361407708	1.2267199650931e-06	0.0357098181838601
ENST00000426324.6_2	ENSG00000198931.11_5	APRT	Isoform	Heart failure (pre-LVAD)	Healthy arteria (GTEx)	65.5908542297859	10.5203596111985	4.5276339385479e-10	1.31799423951129e-05
ENST00000426727.6_3	ENSG00000140367.12_6	UBE2Q2	Isoform	Heart failure (pre-LVAD)	Healthy arteria (GTEx)	-101.204812823452	17.3041776134211	4.95796529357142e-09	0.000144326369695864
ENST00000426837.6_2	ENSG00000047849.21_9	MAP4	Isoform	Heart failure (pre-LVAD)	Healthy arteria (GTEx)	9.11116414545805	1.74183696147742	1.68797237490786e-07	0.00491368758335678
ENST00000427795.2_2	ENSG00000154767.15_5	XPC	Isoform	Heart failure (pre-LVAD)	Healthy arteria (GTEx)	-74.4103454780047	12.1689403143109	9.6692620787884e-10	2.8147221911353e-05
ENST00000428393.3_1	ENSG00000148110.16_5	MFSD14B	Isoform	Heart failure (pre-LVAD)	Healthy arteria (GTEx)	-132.216862769448	19.5370925578696	1.31045702738305e-11	3.81474040671206e-07
ENST00000428457.1_2	ENSG00000136205.17_7	TNS3	Isoform	Heart failure (pre-LVAD)	Healthy arteria (GTEx)	-97.7485489506434	17.2709282303576	1.51623695744854e-08	0.00044137657831327
ENST00000428693.1_1	ENSG00000182670.13_4	TTC3	Isoform	Heart failure (pre-LVAD)	Healthy arteria (GTEx)	38.3897712686236	6.30317364208981	1.1252599292499e-09	3.27563165404646e-05
ENST00000429422.5_3	ENSG00000047849.21_9	MAP4	Isoform	Heart failure (pre-LVAD)	Healthy arteria (GTEx)	-63.8885928551225	13.0969693386982	1.07101563695729e-06	0.0311772651918267
ENST00000429492.6_2	ENSG00000144645.14_6	OSBPL10	Isoform	Heart failure (pre-LVAD)	Healthy arteria (GTEx)	-105.243150524288	13.9844766046977	5.24335971037616e-14	1.5263420116905e-09
ENST00000429713.7_3	ENSG00000172403.11_8	SYNPO2	Isoform	Heart failure (pre-LVAD)	Healthy arteria (GTEx)	-38.9417542781931	7.64394275786918	3.49738194700834e-07	0.0101808788477413
ENST00000429741.5_2	ENSG00000214765.8_8	SEPTIN7P2	Isoform	Heart failure (pre-LVAD)	Healthy arteria (GTEx)	52.4810920957508	9.12671339449022	8.90995469465706e-09	0.000259368781161467
ENST00000430219.2_3	ENSG00000144596.13_6	GRIP2	Isoform	Heart failure (pre-LVAD)	Healthy arteria (GTEx)	-126.711516732249	24.9532958901218	3.8153486548155e-07	0.0111064799341679
ENST00000430297.7_3	ENSG00000144567.11_8	RETREG2	Isoform	Heart failure (pre-LVAD)	Healthy arteria (GTEx)	44.7038470352272	7.93659227377833	1.77487245324349e-08	0.00051666537113918
ENST00000431742.2_2	ENSG00000176102.13_6	CSTF3	Isoform	Heart failure (pre-LVAD)	Healthy arteria (GTEx)	-153.608553272925	19.171663692643	1.12609948965666e-15	3.27807561439054e-11
ENST00000432126.7_2	ENSG00000081791.9_8	DELE1	Isoform	Heart failure (pre-LVAD)	Healthy arteria (GTEx)	-36.2180714517687	5.39434905735279	1.8926119260523e-11	5.50939331673825e-07
ENST00000432278.5_3	ENSG00000157557.13_7	ETS2	Isoform	Heart failure (pre-LVAD)	Healthy arteria (GTEx)	-54.7417924838637	7.81979115819898	2.5520329262556e-12	7.42896784833005e-08
ENST00000432293.2_1	ENSG00000122545.20_8	SEPTIN7	Isoform	Heart failure (pre-LVAD)	Healthy arteria (GTEx)	-54.5872311459643	8.47090513429078	1.16300037517136e-10	3.38549409212383e-06
ENST00000432425.5_2	ENSG00000013441.16_6	CLK1	Isoform	Heart failure (pre-LVAD)	Healthy arteria (GTEx)	91.4643468208445	14.4406378374482	2.39170307359623e-10	6.96224764723863e-06
ENST00000433003.1_2	ENSG00000180182.11_5	MED14	Isoform	Heart failure (pre-LVAD)	Healthy arteria (GTEx)	-111.009954066406	13.8424216051413	1.06135640508988e-15	3.08960849521664e-11
ENST00000433197.4_3	ENSG00000178607.16_5	ERN1	Isoform	Heart failure (pre-LVAD)	Healthy arteria (GTEx)	102.894042370196	16.7609910364604	8.30950239078906e-10	2.4188961459587e-05
ENST00000433529.7_4	ENSG00000116001.17_7	TIA1	Isoform	Heart failure (pre-LVAD)	Healthy arteria (GTEx)	76.1755212786409	13.3380494903408	1.12219241596182e-08	0.000326670212286486
ENST00000433948.5_3	ENSG00000167566.17_5	NCKAP5L	Isoform	Heart failure (pre-LVAD)	Healthy arteria (GTEx)	-111.619504800246	13.0083269078332	9.43634606429377e-18	2.74692033931592e-13
ENST00000434046.6_2	ENSG00000172403.11_8	SYNPO2	Isoform	Heart failure (pre-LVAD)	Healthy arteria (GTEx)	48.9142559275402	10.1372009636294	1.39846657786694e-06	0.0407093620817066
ENST00000434299.5_4	ENSG00000117448.13_6	AKR1A1	Isoform	Heart failure (pre-LVAD)	Healthy arteria (GTEx)	23.9403119250172	4.78264799537212	5.56708170222007e-07	0.0162057748351626
ENST00000435330.5_2	ENSG00000147604.14_5	RPL7	Isoform	Heart failure (pre-LVAD)	Healthy arteria (GTEx)	48.9398518258972	8.92504333151697	4.17156997603371e-08	0.00121434402002341
ENST00000435422.7_1	ENSG00000170624.13_3	SGCD	Isoform	Heart failure (pre-LVAD)	Healthy arteria (GTEx)	104.982672505279	15.4454363528607	1.06818100941385e-11	3.10947491840372e-07
ENST00000435523.5_2	ENSG00000231721.7_8	LINC-PINT	Isoform	Heart failure (pre-LVAD)	Healthy arteria (GTEx)	29.7440612225544	5.63523904335769	1.30441034610718e-07	0.003797138517518
ENST00000435680.6_3	ENSG00000166912.17_5	MTMR10	Isoform	Heart failure (pre-LVAD)	Healthy arteria (GTEx)	71.4235748999714	14.3561326820781	6.52050735563556e-07	0.0189811969122551
ENST00000436441.5_5	ENSG00000107290.14_7	SETX	Isoform	Heart failure (pre-LVAD)	Healthy arteria (GTEx)	70.8704170506724	11.5500997717011	8.46710400725041e-10	2.46477397651059e-05
ENST00000436547.6_3	ENSG00000151923.17_6	TIAL1	Isoform	Heart failure (pre-LVAD)	Healthy arteria (GTEx)	75.1987303291607	13.510047344603	2.60453378025395e-08	0.000758179783431925
ENST00000436647.1_1	ENSG00000075426.12_5	FOSL2	Isoform	Heart failure (pre-LVAD)	Healthy arteria (GTEx)	-87.3601373176605	12.1708993668775	7.08482238865798e-13	2.06239179733834e-08
ENST00000436990.2_1	ENSG00000186716.21_6	BCR	Isoform	Heart failure (pre-LVAD)	Healthy arteria (GTEx)	-35.3558356792523	6.62104004712213	9.2986713894191e-08	0.0027068432414599
ENST00000437304.6_3	ENSG00000154556.18_9	SORBS2	Isoform	Heart failure (pre-LVAD)	Healthy arteria (GTEx)	7.02658180846166	1.15281487428241	1.09333559819273e-09	3.18269992633904e-05
ENST00000437799.1_4	ENSG00000122359.18_7	ANXA11	Isoform	Heart failure (pre-LVAD)	Healthy arteria (GTEx)	25.7558922246834	5.05997944173983	3.57840842550597e-07	0.0104167469266479
ENST00000437955.1_3	ENSG00000196562.14_8	SULF2	Isoform	Heart failure (pre-LVAD)	Healthy arteria (GTEx)	35.6792212185179	6.92914595011737	2.616676787779e-07	0.00761714612922467
ENST00000438031.2_1	ENSG00000086598.11_4	TMED2	Isoform	Heart failure (pre-LVAD)	Healthy arteria (GTEx)	14.0447024615168	2.67307223921248	1.48715706446153e-07	0.00432911421464751
ENST00000438720.7_1	ENSG00000166685.12_7	COG1	Isoform	Heart failure (pre-LVAD)	Healthy arteria (GTEx)	48.9823786344883	8.52699007354691	9.22515281739128e-09	0.00026854419851426
ENST00000438964.6_2	ENSG00000072110.13_7	ACTN1	Isoform	Heart failure (pre-LVAD)	Healthy arteria (GTEx)	81.9831487199448	11.6566553965308	2.01904344429697e-12	5.87743546634848e-08
ENST00000439170.2_1	ENSG00000160145.15_5	KALRN	Isoform	Heart failure (pre-LVAD)	Healthy arteria (GTEx)	-83.7438006433005	9.26981356497798	1.65458958014001e-19	4.81651026778757e-15
ENST00000439504.6_1	ENSG00000168010.11_5	ATG16L2	Isoform	Heart failure (pre-LVAD)	Healthy arteria (GTEx)	-40.5338522949051	7.97362078885449	3.7055456955509e-07	0.0107868435197487
ENST00000439741.4_4	ENSG00000014914.21_5	MTMR11	Isoform	Heart failure (pre-LVAD)	Healthy arteria (GTEx)	62.9369110611524	12.8289313893752	9.30199771840346e-07	0.0270781153582725
ENST00000440538.6_2	ENSG00000134644.15_6	PUM1	Isoform	Heart failure (pre-LVAD)	Healthy arteria (GTEx)	19.5420798606086	4.01468838170202	1.1293567554652e-06	0.032875575151592
ENST00000440859.8_2	ENSG00000105879.12_5	CBLL1	Isoform	Heart failure (pre-LVAD)	Healthy arteria (GTEx)	-129.68590464594	22.1259941802249	4.5940556777799e-09	0.000133732960780173
ENST00000440966.5_3	ENSG00000159079.19_8	CFAP298	Isoform	Heart failure (pre-LVAD)	Healthy arteria (GTEx)	68.1071243822287	12.2402402796418	2.63360305567405e-08	0.000766641849506716
ENST00000441328.6_2	ENSG00000240583.12_6	AQP1	Isoform	Heart failure (pre-LVAD)	Healthy arteria (GTEx)	-76.7957443365788	15.5510370832178	7.88050398145804e-07	0.0229401470900244
ENST00000441391.6_1	ENSG00000141540.11_4	TTYH2	Isoform	Heart failure (pre-LVAD)	Healthy arteria (GTEx)	-80.3191516106448	15.6015106267504	2.63047001148871e-07	0.00765729820344364
ENST00000441438.2_2	ENSG00000054654.18_8	SYNE2	Isoform	Heart failure (pre-LVAD)	Healthy arteria (GTEx)	-36.4535503445628	6.38708579645835	1.14725855493897e-08	0.000333966965342734
ENST00000441730.2_1	ENSG00000096070.19_6	BRPF3	Isoform	Heart failure (pre-LVAD)	Healthy arteria (GTEx)	-71.2730720002685	13.5780342549009	1.52806681236327e-07	0.00444820249078948
ENST00000441731.6_2	ENSG00000179912.20_8	R3HDM2	Isoform	Heart failure (pre-LVAD)	Healthy arteria (GTEx)	12.0702275266296	2.27964630720123	1.19159249067487e-07	0.00346872574035455
ENST00000442217.5_2	ENSG00000136710.10_6	CCDC115	Isoform	Heart failure (pre-LVAD)	Healthy arteria (GTEx)	-55.2654022572439	10.984079995646	4.86887435475343e-07	0.0141732932466872
ENST00000442668.7_5	ENSG00000198000.12_9	NOL8	Isoform	Heart failure (pre-LVAD)	Healthy arteria (GTEx)	96.8994392928745	15.091322878554	1.35496705229612e-10	3.94430908923401e-06
ENST00000442765.1_1	ENSG00000234456.8_9	MAGI2-AS3	Isoform	Heart failure (pre-LVAD)	Healthy arteria (GTEx)	-57.4782387779031	11.6572674349972	8.19444694493351e-07	0.0238540350567015
ENST00000442834.6_2	ENSG00000163374.19_6	YY1AP1	Isoform	Heart failure (pre-LVAD)	Healthy arteria (GTEx)	-35.7840156005712	6.51290849974276	3.9221458382414e-08	0.00114173665351207
ENST00000442997.5_1	ENSG00000187134.14_5	AKR1C1	Isoform	Heart failure (pre-LVAD)	Healthy arteria (GTEx)	47.1239480989624	6.77786508938947	3.58553198816587e-12	1.04374836175508e-07
ENST00000443059.1_1	ENSG00000116260.17_4	QSOX1	Isoform	Heart failure (pre-LVAD)	Healthy arteria (GTEx)	-70.4206376823328	13.4144662298334	1.52426395552988e-07	0.00443713237454748
ENST00000443089.5_2	ENSG00000100296.13_5	THOC5	Isoform	Heart failure (pre-LVAD)	Healthy arteria (GTEx)	47.2701536349907	9.05784030986465	1.80183081599771e-07	0.00524512950536933
ENST00000443704.5_1	ENSG00000144591.19_5	GMPPA	Isoform	Heart failure (pre-LVAD)	Healthy arteria (GTEx)	-27.9172227307825	5.48326332059838	3.55519640212426e-07	0.0103491767265837
ENST00000443950.6_2	ENSG00000169813.16_5	HNRNPF	Isoform	Heart failure (pre-LVAD)	Healthy arteria (GTEx)	-26.0043455928805	5.18027655507128	5.17048638461602e-07	0.0150512858656172
ENST00000444255.1_4	ENSG00000116194.13_6	ANGPTL1	Isoform	Heart failure (pre-LVAD)	Healthy arteria (GTEx)	73.5109183341785	14.7246679302996	5.96443699917089e-07	0.0173624761045865
ENST00000444502.5_2	ENSG00000100038.19_7	TOP3B	Isoform	Heart failure (pre-LVAD)	Healthy arteria (GTEx)	-66.8919356344123	10.2239144108792	6.04206890092071e-11	1.75884625705802e-06
ENST00000444882.5_1	ENSG00000144674.16_7	GOLGA4	Isoform	Heart failure (pre-LVAD)	Healthy arteria (GTEx)	-70.5419259438066	13.1905300902376	8.8969794215808e-08	0.00258991070962217
ENST00000445140.6_2	ENSG00000114416.18_9	FXR1	Isoform	Heart failure (pre-LVAD)	Healthy arteria (GTEx)	-52.1691224485586	9.70169566903816	7.5602721181567e-08	0.00220079521359542
ENST00000445177.5_3	ENSG00000160584.16_9	SIK3	Isoform	Heart failure (pre-LVAD)	Healthy arteria (GTEx)	100.794176368642	18.1403223857568	2.75457185477578e-08	0.00080185586692523
ENST00000445430.5_1	ENSG00000242086.8_7	MUC20-OT1	Isoform	Heart failure (pre-LVAD)	Healthy arteria (GTEx)	-34.3992865300187	4.52796486245056	3.02900105405973e-14	8.81742206836787e-10
ENST00000445485.1_1	ENSG00000120158.12_6	RCL1	Isoform	Heart failure (pre-LVAD)	Healthy arteria (GTEx)	-45.6161179030396	6.89207057815913	3.62524215097958e-11	1.05530799015016e-06
ENST00000445635.5_2	ENSG00000135926.15_8	TMBIM1	Isoform	Heart failure (pre-LVAD)	Healthy arteria (GTEx)	36.6015794546536	6.42117102380346	1.19708458083993e-08	0.000348471321482504
ENST00000445980.5_4	ENSG00000133422.13_7	MORC2	Isoform	Heart failure (pre-LVAD)	Healthy arteria (GTEx)	-83.0983659213879	15.1017299520175	3.74288949867066e-08	0.00108955513306303
ENST00000446526.8_3	ENSG00000161542.17_6	PRPSAP1	Isoform	Heart failure (pre-LVAD)	Healthy arteria (GTEx)	17.3433614230261	3.48427552553255	6.4374511442605e-07	0.0187394202809423
ENST00000446758.5_2	ENSG00000187231.14_7	SESTD1	Isoform	Heart failure (pre-LVAD)	Healthy arteria (GTEx)	-58.3322187629044	10.147060204362	8.99419842600715e-09	0.000261821116181068
ENST00000446947.6_1	ENSG00000132405.19_6	TBC1D14	Isoform	Heart failure (pre-LVAD)	Healthy arteria (GTEx)	-106.072367098142	21.4453744464064	7.56896897060469e-07	0.0220332686734303
ENST00000447393.5_2	ENSG00000179364.13_7	PACS2	Isoform	Heart failure (pre-LVAD)	Healthy arteria (GTEx)	26.4813842488707	4.10960209776431	1.16531647454473e-10	3.39223625739971e-06
ENST00000447839.6_3	ENSG00000225830.14_6	ERCC6	Isoform	Heart failure (pre-LVAD)	Healthy arteria (GTEx)	67.7332986430982	12.9731035663896	1.77905845070055e-07	0.0051788391499893
ENST00000447944.7_3	ENSG00000138035.15_5	PNPT1	Isoform	Heart failure (pre-LVAD)	Healthy arteria (GTEx)	187.071819770806	24.2840805495002	1.32414493904481e-14	3.85458591755944e-10
ENST00000448097.6_2	ENSG00000132510.10_4	KDM6B	Isoform	Heart failure (pre-LVAD)	Healthy arteria (GTEx)	39.5257040897867	6.51878690300946	1.33312885937116e-09	3.88073810962945e-05
ENST00000448404.5_2	ENSG00000168066.20_6	SF1	Isoform	Heart failure (pre-LVAD)	Healthy arteria (GTEx)	-32.7169308044527	5.93516384296055	3.53995810508385e-08	0.00103048180438991
ENST00000448443.6_2	ENSG00000145817.17_5	YIPF5	Isoform	Heart failure (pre-LVAD)	Healthy arteria (GTEx)	139.629379491409	21.9096620069883	1.85415366085966e-10	5.39744130676247e-06
ENST00000448464.6_2	ENSG00000164938.14_5	TP53INP1	Isoform	Heart failure (pre-LVAD)	Healthy arteria (GTEx)	151.885491485115	31.6750504356255	1.62581995270215e-06	0.0473276188231596
ENST00000448666.7_7	ENSG00000115275.14_8	MOGS	Isoform	Heart failure (pre-LVAD)	Healthy arteria (GTEx)	-102.698044519604	17.7433859871391	7.12455067186638e-09	0.00020739567005803
ENST00000448787.6_4	ENSG00000188313.13_7	PLSCR1	Isoform	Heart failure (pre-LVAD)	Healthy arteria (GTEx)	69.3029812636377	11.8280493958706	4.65084703237195e-09	0.000135386157112347
ENST00000449141.2_1	ENSG00000125868.16_4	DSTN	Isoform	Heart failure (pre-LVAD)	Healthy arteria (GTEx)	39.267325961709	6.68113540967263	4.1690322150778e-09	0.000121360527780915
ENST00000449246.5_1	ENSG00000182606.16_8	TRAK1	Isoform	Heart failure (pre-LVAD)	Healthy arteria (GTEx)	-38.958183297329	4.70253380893618	1.1859742418017e-16	3.45237101788475e-12
ENST00000449853.2_2	ENSG00000219481.10_5	NBPF1	Isoform	Heart failure (pre-LVAD)	Healthy arteria (GTEx)	-77.6475192474713	10.8971932844065	1.03733351623242e-12	3.01967786575257e-08
ENST00000449987.6_3	ENSG00000139746.15_8	RBM26	Isoform	Heart failure (pre-LVAD)	Healthy arteria (GTEx)	68.2513838137354	10.4386451693214	6.22064772258751e-11	1.81083055204522e-06
ENST00000450372.6_1	ENSG00000116977.18_6	LGALS8	Isoform	Heart failure (pre-LVAD)	Healthy arteria (GTEx)	100.675979582579	18.1908145839305	3.12223530426443e-08	0.000908882697071376
ENST00000450428.5_1	ENSG00000090565.17_8	RAB11FIP3	Isoform	Heart failure (pre-LVAD)	Healthy arteria (GTEx)	-69.6627555449338	10.8702160193335	1.46871759774709e-10	4.27543692704178e-06
ENST00000450465.6_1	ENSG00000090905.19_5	TNRC6A	Isoform	Heart failure (pre-LVAD)	Healthy arteria (GTEx)	48.5498105735066	7.1686267170623	1.26540877004283e-11	3.68360492959468e-07
ENST00000450525.7_2	ENSG00000126351.13_3	THRA	Isoform	Heart failure (pre-LVAD)	Healthy arteria (GTEx)	52.9716523126432	10.2068796348152	2.10521360615336e-07	0.00612827680751243
ENST00000450617.6_5	ENSG00000167110.18_6	GOLGA2	Isoform	Heart failure (pre-LVAD)	Healthy arteria (GTEx)	28.1550639143298	4.62808633899628	1.175709583355e-09	3.42249059714641e-05
ENST00000452150.6_2	ENSG00000079819.19_8	EPB41L2	Isoform	Heart failure (pre-LVAD)	Healthy arteria (GTEx)	-28.376055103112	4.58549515431007	6.084717812359e-10	1.7712613551777e-05
ENST00000452212.1_3	ENSG00000226833.6_8	AC092164.1	Isoform	Heart failure (pre-LVAD)	Healthy arteria (GTEx)	-90.0582166323454	18.2439064685283	7.96002416315961e-07	0.0231716303389576
ENST00000452655.6_1	ENSG00000122257.20_7	RBBP6	Isoform	Heart failure (pre-LVAD)	Healthy arteria (GTEx)	-90.5651421478419	12.4996842941056	4.31182730418419e-13	1.25517292824802e-08
ENST00000452929.6_2	ENSG00000126214.21_7	KLC1	Isoform	Heart failure (pre-LVAD)	Healthy arteria (GTEx)	38.0410127748696	7.64282818796668	6.44614891161608e-07	0.0187647394817144
ENST00000453424.7_4	ENSG00000165406.16_6	MARCHF8	Isoform	Heart failure (pre-LVAD)	Healthy arteria (GTEx)	-65.3765873917493	10.0873697351149	9.1096068928148e-11	2.65180656649839e-06
ENST00000453574.1_1	ENSG00000196440.11_3	ARMCX4	Isoform	Heart failure (pre-LVAD)	Healthy arteria (GTEx)	-177.244661537857	23.2803078127243	2.6676795659104e-14	7.76561521636518e-10
ENST00000453662.6_1	ENSG00000146556.14_3	WASH2P	Isoform	Heart failure (pre-LVAD)	Healthy arteria (GTEx)	75.834379781064	14.0855275497513	7.29089158487665e-08	0.00212237854035759
ENST00000453779.6_1	ENSG00000112531.17_5	QKI	Isoform	Heart failure (pre-LVAD)	Healthy arteria (GTEx)	-54.068207112434	9.03640268856938	2.18557635586996e-09	6.36221277193745e-05
ENST00000454008.6_1	ENSG00000135164.18_8	DMTF1	Isoform	Heart failure (pre-LVAD)	Healthy arteria (GTEx)	25.854831592938	4.34264348426048	2.6213420233963e-09	7.63072663010663e-05
ENST00000454830.6_1	ENSG00000179335.18_4	CLK3	Isoform	Heart failure (pre-LVAD)	Healthy arteria (GTEx)	-38.9538520116489	5.51713675152881	1.65881179316544e-12	4.8288011299046e-08
ENST00000455198.5_2	ENSG00000169016.17_6	E2F6	Isoform	Heart failure (pre-LVAD)	Healthy arteria (GTEx)	-131.466666556341	22.642167887215	6.38777917065366e-09	0.000185948251657728
ENST00000455586.6_2	ENSG00000155659.15_7	VSIG4	Isoform	Heart failure (pre-LVAD)	Healthy arteria (GTEx)	-70.2051086188276	12.4971385744428	1.93522096452815e-08	0.000563342822774145
ENST00000455757.1_1	ENSG00000118260.15_9	CREB1	Isoform	Heart failure (pre-LVAD)	Healthy arteria (GTEx)	-76.5992550440927	12.2581491171939	4.13503065234898e-10	1.20370742289879e-05
ENST00000456292.5_2	ENSG00000071082.11_5	RPL31	Isoform	Heart failure (pre-LVAD)	Healthy arteria (GTEx)	25.9040754140433	4.50331991432397	8.8080400133654e-09	0.000256402044789067
ENST00000456909.6_3	ENSG00000144589.22_4	STK11IP	Isoform	Heart failure (pre-LVAD)	Healthy arteria (GTEx)	75.5262122186823	9.62827174710163	4.3567786240876e-15	1.2682582574719e-10
ENST00000457167.9_4	ENSG00000168259.17_8	DNAJC7	Isoform	Heart failure (pre-LVAD)	Healthy arteria (GTEx)	106.135224044576	19.5544156372485	5.70894251333197e-08	0.00166187316563094
ENST00000457309.2_5	ENSG00000164924.18_10	YWHAZ	Isoform	Heart failure (pre-LVAD)	Healthy arteria (GTEx)	-84.6698725894915	16.1188571088497	1.49766832039689e-07	0.00435971248067535
ENST00000457641.5_2	ENSG00000146826.17_7	MAP11	Isoform	Heart failure (pre-LVAD)	Healthy arteria (GTEx)	104.917703278513	20.5249851007668	3.19261288441779e-07	0.00929369610654019
ENST00000457654.6_1	ENSG00000108671.11_8	PSMD11	Isoform	Heart failure (pre-LVAD)	Healthy arteria (GTEx)	45.6186612964462	8.28444172658077	3.65941913001926e-08	0.00106525690874861
ENST00000457805.6_2	ENSG00000184007.21_8	PTP4A2	Isoform	Heart failure (pre-LVAD)	Healthy arteria (GTEx)	-40.9962906910673	5.8081910725432	1.68481800732435e-12	4.90450521932118e-08
ENST00000458730.2_4	ENSG00000167110.18_6	GOLGA2	Isoform	Heart failure (pre-LVAD)	Healthy arteria (GTEx)	23.4736771287525	4.86418513996688	1.39429085988215e-06	0.0405878069311694
ENST00000459625.5_2	ENSG00000061273.18_6	HDAC7	Isoform	Heart failure (pre-LVAD)	Healthy arteria (GTEx)	-48.4439804390561	6.0944318942202	1.88187141164639e-15	5.47812767930264e-11
ENST00000459693.1_1	ENSG00000108021.20_9	TASOR2	Isoform	Heart failure (pre-LVAD)	Healthy arteria (GTEx)	-77.2546510940582	14.4729291917819	9.40435383644049e-08	0.00273760740178783
ENST00000459755.1_1	ENSG00000107643.16_7	MAPK8	Isoform	Heart failure (pre-LVAD)	Healthy arteria (GTEx)	-52.6156342492492	8.70066798526268	1.47284436792194e-09	4.28744995502077e-05
ENST00000459854.5_2	ENSG00000070010.19_9	UFD1	Isoform	Heart failure (pre-LVAD)	Healthy arteria (GTEx)	-48.4947728555649	10.0544723021173	1.41270223605351e-06	0.0411237620915177
ENST00000459929.5_2	ENSG00000116679.16_5	IVNS1ABP	Isoform	Heart failure (pre-LVAD)	Healthy arteria (GTEx)	39.3145312661696	8.00649891949716	9.09244422894011e-07	0.0264681051504447
ENST00000459941.1_1	ENSG00000168137.18_8	SETD5	Isoform	Heart failure (pre-LVAD)	Healthy arteria (GTEx)	-45.7462230453735	7.6702897369605	2.46015910824133e-09	7.16152316409051e-05
ENST00000460452.5_1	ENSG00000110514.19_6	MADD	Isoform	Heart failure (pre-LVAD)	Healthy arteria (GTEx)	-34.3388816806694	7.11313936314577	1.38238039157338e-06	0.0402410931987011
ENST00000460515.5_2	ENSG00000175066.16_6	GK5	Isoform	Heart failure (pre-LVAD)	Healthy arteria (GTEx)	-69.4528790703664	12.186438998935	1.20375235962035e-08	0.000350412311885484
ENST00000460600.1_2	ENSG00000132424.16_7	PNISR	Isoform	Heart failure (pre-LVAD)	Healthy arteria (GTEx)	-54.0936478808374	7.07164414097878	2.01960711019511e-14	5.87907629777797e-10
ENST00000460749.1_1	ENSG00000178425.14_5	NT5DC1	Isoform	Heart failure (pre-LVAD)	Healthy arteria (GTEx)	-81.2736997601517	12.8255832728158	2.34521673884086e-10	6.82692592676574e-06
ENST00000460805.5_2	ENSG00000114861.22_8	FOXP1	Isoform	Heart failure (pre-LVAD)	Healthy arteria (GTEx)	-67.8334477423924	10.1221320131626	2.06293638782407e-11	6.00520782495587e-07
ENST00000460843.6_3	ENSG00000181090.21_8	EHMT1	Isoform	Heart failure (pre-LVAD)	Healthy arteria (GTEx)	83.1588089767561	14.6922737719547	1.51340613548362e-08	0.000440552526039282
ENST00000460845.5_2	ENSG00000105939.13_6	ZC3HAV1	Isoform	Heart failure (pre-LVAD)	Healthy arteria (GTEx)	-123.759796121841	17.2374576751064	6.98639215581509e-13	2.03373875655777e-08
ENST00000461023.5_2	ENSG00000103126.15_6	AXIN1	Isoform	Heart failure (pre-LVAD)	Healthy arteria (GTEx)	-57.3939716268433	7.65856127176027	6.67582982305206e-14	1.94333406149045e-09
ENST00000461150.1_1	ENSG00000169598.16_4	DFFB	Isoform	Heart failure (pre-LVAD)	Healthy arteria (GTEx)	-108.281370298443	20.6717749473609	1.62214944030521e-07	0.00472207702072847
ENST00000461188.5_2	ENSG00000125875.14_5	TBC1D20	Isoform	Heart failure (pre-LVAD)	Healthy arteria (GTEx)	-60.1548752835949	8.16031536345749	1.68546578070356e-13	4.90639088762806e-09
ENST00000461370.1_2	ENSG00000115484.15_5	CCT4	Isoform	Heart failure (pre-LVAD)	Healthy arteria (GTEx)	-53.9518209372658	6.92028137883448	6.38048473421877e-15	1.85735910613108e-10
ENST00000461382.5_1	ENSG00000243708.10_4	PLA2G4B	Isoform	Heart failure (pre-LVAD)	Healthy arteria (GTEx)	-44.3946007835574	7.60807716210689	5.37282457430355e-09	0.000156402923357976
ENST00000461445.5_2	ENSG00000187091.13_5	PLCD1	Isoform	Heart failure (pre-LVAD)	Healthy arteria (GTEx)	-32.3083026315136	6.03579825025667	8.66129337832865e-08	0.00252130250243147
ENST00000461999.1_2	ENSG00000172269.19_6	DPAGT1	Isoform	Heart failure (pre-LVAD)	Healthy arteria (GTEx)	-34.4808633911135	6.70555648088047	2.71636676909781e-07	0.00790734366484373
ENST00000462229.1_2	ENSG00000119403.15_8	PHF19	Isoform	Heart failure (pre-LVAD)	Healthy arteria (GTEx)	-31.1213695694682	5.69744189569425	4.69896762003963e-08	0.00136786947419354
ENST00000462269.1_2	ENSG00000168610.14_6	STAT3	Isoform	Heart failure (pre-LVAD)	Healthy arteria (GTEx)	-20.267587948693	4.17555934650109	1.21080139320079e-06	0.035246428556075
ENST00000462430.5_2	ENSG00000185088.14_5	RPS27L	Isoform	Heart failure (pre-LVAD)	Healthy arteria (GTEx)	-30.1986021947929	5.58265480247795	6.32495750000114e-08	0.00184119512825033
ENST00000462523.5_2	ENSG00000136936.11_4	XPA	Isoform	Heart failure (pre-LVAD)	Healthy arteria (GTEx)	-42.0621569010901	7.51291667123829	2.16033079948303e-08	0.00062887229572951
ENST00000462534.5_2	ENSG00000124006.15_6	OBSL1	Isoform	Heart failure (pre-LVAD)	Healthy arteria (GTEx)	-56.6267575261905	6.38699971484788	7.58611840270934e-19	2.20831906702869e-14
ENST00000462546.5_1	ENSG00000188732.11_4	FAM221A	Isoform	Heart failure (pre-LVAD)	Healthy arteria (GTEx)	105.067463333479	19.1517689568844	4.11032595445096e-08	0.00119651588534067
ENST00000462806.5_2	ENSG00000127824.14_6	TUBA4A	Isoform	Heart failure (pre-LVAD)	Healthy arteria (GTEx)	-54.4866437239555	8.05345619527888	1.3273731076821e-11	3.86398311646259e-07
ENST00000463015.1_1	ENSG00000163444.12_4	TMEM183A	Isoform	Heart failure (pre-LVAD)	Healthy arteria (GTEx)	29.0694906047329	5.68095132478998	3.10415471030876e-07	0.0090361943617088
ENST00000463024.1_1	ENSG00000124574.15_6	ABCC10	Isoform	Heart failure (pre-LVAD)	Healthy arteria (GTEx)	-43.8270111523685	6.45240446754553	1.10318930644846e-11	3.21138407107147e-07
ENST00000463202.5_1	ENSG00000105856.14_7	HBP1	Isoform	Heart failure (pre-LVAD)	Healthy arteria (GTEx)	-24.43052984206	4.47622650116229	4.81960565286993e-08	0.00140298720555044
ENST00000463233.1_1	ENSG00000170638.9_4	TRABD	Isoform	Heart failure (pre-LVAD)	Healthy arteria (GTEx)	80.0733610198848	14.366572242131	2.49544871095558e-08	0.000726425119759169
ENST00000463328.5_2	ENSG00000136527.18_6	TRA2B	Isoform	Heart failure (pre-LVAD)	Healthy arteria (GTEx)	-60.8661219210312	7.68765836242749	2.42565171182848e-15	7.06107213313271e-11
ENST00000463417.5_1	ENSG00000131375.10_4	CAPN7	Isoform	Heart failure (pre-LVAD)	Healthy arteria (GTEx)	-98.9077425734389	16.2320178047422	1.10555899094105e-09	3.2182822226294e-05
ENST00000463471.6_1	ENSG00000157873.17_6	TNFRSF14	Isoform	Heart failure (pre-LVAD)	Healthy arteria (GTEx)	-33.2356557781491	4.57443952524762	3.7162161689843e-13	1.08179052679133e-08
ENST00000463727.1_1	ENSG00000132334.16_5	PTPRE	Isoform	Heart failure (pre-LVAD)	Healthy arteria (GTEx)	-53.5959525858745	9.03585326738092	3.00222280485239e-09	8.73947058492531e-05
ENST00000463810.2_1	ENSG00000108474.17_5	PIGL	Isoform	Heart failure (pre-LVAD)	Healthy arteria (GTEx)	-76.1189513745891	12.8689158612353	3.31983074908014e-09	9.66402731057229e-05
ENST00000463912.5_1	ENSG00000146963.18_5	LUC7L2	Isoform	Heart failure (pre-LVAD)	Healthy arteria (GTEx)	27.4277573801293	4.62946601384841	3.13048982891323e-09	9.11285589196641e-05
ENST00000463931.1_1	ENSG00000122515.15_6	ZMIZ2	Isoform	Heart failure (pre-LVAD)	Healthy arteria (GTEx)	-25.5969332973318	4.95165703775488	2.34888021454054e-07	0.00683759030452751
ENST00000464100.1_2	ENSG00000204267.16_8	TAP2	Isoform	Heart failure (pre-LVAD)	Healthy arteria (GTEx)	-81.6263429756211	16.3086377754621	5.58333930541614e-07	0.0162531007180664
ENST00000464102.5_1	ENSG00000211456.13_6	SACM1L	Isoform	Heart failure (pre-LVAD)	Healthy arteria (GTEx)	-89.909050051077	13.3070011541106	1.41343234263899e-11	4.1145015494221e-07
ENST00000464126.1_2	ENSG00000204463.12_7	BAG6	Isoform	Heart failure (pre-LVAD)	Healthy arteria (GTEx)	-44.6283376950082	8.50931971824226	1.56585858708971e-07	0.00455821434701815
ENST00000464139.5_2	ENSG00000126216.15_7	TUBGCP3	Isoform	Heart failure (pre-LVAD)	Healthy arteria (GTEx)	-46.1662779675494	8.7896972880011	1.50197530386094e-07	0.0043722501095392
ENST00000464180.1_1	ENSG00000141756.19_8	FKBP10	Isoform	Heart failure (pre-LVAD)	Healthy arteria (GTEx)	-26.5157220114187	5.01277085557996	1.22561515460822e-07	0.00356776571506453
ENST00000464301.1_1	ENSG00000196950.14_5	SLC39A10	Isoform	Heart failure (pre-LVAD)	Healthy arteria (GTEx)	-127.456072622932	26.3057475898845	1.26497171527895e-06	0.0368233266317702
ENST00000464316.5_2	ENSG00000163660.12_4	CCNL1	Isoform	Heart failure (pre-LVAD)	Healthy arteria (GTEx)	-20.4984156029194	4.27693141939505	1.64481321088728e-06	0.0478805125689287
ENST00000464419.5_1	ENSG00000071859.15_4	FAM50A	Isoform	Heart failure (pre-LVAD)	Healthy arteria (GTEx)	-50.5899424996723	8.58283142878978	3.76230760268652e-09	0.000109520774314205
ENST00000464591.1_1	ENSG00000143110.11_2	C1orf162	Isoform	Heart failure (pre-LVAD)	Healthy arteria (GTEx)	-81.2647978987384	10.1233266198589	9.94955091073056e-16	2.89631427011367e-11
ENST00000464685.1_2	ENSG00000158411.11_6	MITD1	Isoform	Heart failure (pre-LVAD)	Healthy arteria (GTEx)	-29.0549913785841	5.76075962481439	4.56843825202569e-07	0.0132987237516468
ENST00000464720.5_1	ENSG00000186501.14_5	TMEM222	Isoform	Heart failure (pre-LVAD)	Healthy arteria (GTEx)	-49.5386448215026	9.34918559524119	1.16622215560553e-07	0.0033948726949677
ENST00000464961.1_2	ENSG00000163539.17_6	CLASP2	Isoform	Heart failure (pre-LVAD)	Healthy arteria (GTEx)	-35.7795500710367	5.35824656656825	2.43096358618281e-11	7.07653499937816e-07
ENST00000464984.1_2	ENSG00000197321.15_4	SVIL	Isoform	Heart failure (pre-LVAD)	Healthy arteria (GTEx)	-27.5237968728062	4.87424872911376	1.63483419131647e-08	0.000475900233092224
ENST00000464990.1_1	ENSG00000153558.16_6	FBXL2	Isoform	Heart failure (pre-LVAD)	Healthy arteria (GTEx)	-95.1142368291683	16.5101240530475	8.36346828747685e-09	0.000243460561848451
ENST00000465085.2_2	ENSG00000119688.21_8	ABCD4	Isoform	Heart failure (pre-LVAD)	Healthy arteria (GTEx)	-29.8150847370266	5.11067074370449	5.41502217799578e-09	0.000157631295601457
ENST00000465204.5_2	ENSG00000138081.21_6	FBXO11	Isoform	Heart failure (pre-LVAD)	Healthy arteria (GTEx)	-67.3827002374428	9.86838433754301	8.60232016244185e-12	2.50413539928682e-07
ENST00000465218.3_2	ENSG00000145191.15_8	EIF2B5	Isoform	Heart failure (pre-LVAD)	Healthy arteria (GTEx)	-80.3243048788313	12.8195394506339	3.70984015305731e-10	1.07993446855498e-05
ENST00000465248.1_1	ENSG00000153551.14_5	CMTM7	Isoform	Heart failure (pre-LVAD)	Healthy arteria (GTEx)	-87.9725077058742	16.6135760015104	1.18874470397065e-07	0.00346043583325856
ENST00000465351.5_2	ENSG00000085662.14_5	AKR1B1	Isoform	Heart failure (pre-LVAD)	Healthy arteria (GTEx)	-53.8101444555722	8.2243113894804	6.03716656212917e-11	1.7574191862358e-06
ENST00000465508.5_2	ENSG00000007923.16_6	DNAJC11	Isoform	Heart failure (pre-LVAD)	Healthy arteria (GTEx)	-60.119831766383	10.6731587668475	1.77300962469772e-08	0.000516123101749506
ENST00000465558.5_1	ENSG00000135912.11_7	TTLL4	Isoform	Heart failure (pre-LVAD)	Healthy arteria (GTEx)	-30.4616433473798	6.31143840971546	1.39010214928189e-06	0.0404658735655958
ENST00000465643.1_1	ENSG00000065883.16_6	CDK13	Isoform	Heart failure (pre-LVAD)	Healthy arteria (GTEx)	-68.9877036493694	11.816197023811	5.27039937721515e-09	0.000153421325870733
ENST00000465670.1_1	ENSG00000106263.18_4	EIF3B	Isoform	Heart failure (pre-LVAD)	Healthy arteria (GTEx)	-20.9540560587653	4.33209787955866	1.31859553046596e-06	0.0383843158918641
ENST00000465923.5_1	ENSG00000158864.12_3	NDUFS2	Isoform	Heart failure (pre-LVAD)	Healthy arteria (GTEx)	-73.8940701846476	9.59817825114385	1.37393011030643e-14	3.99951055110202e-10
ENST00000466100.1_2	ENSG00000165280.16_7	VCP	Isoform	Heart failure (pre-LVAD)	Healthy arteria (GTEx)	-46.0641929882356	7.15589029856278	1.2166439121977e-10	3.54165042840751e-06
ENST00000466146.1_2	ENSG00000240230.6_6	COX19	Isoform	Heart failure (pre-LVAD)	Healthy arteria (GTEx)	-140.803626663278	21.3751779816577	4.48049558623039e-11	1.30427226515167e-06
ENST00000466317.1_2	ENSG00000154803.13_7	FLCN	Isoform	Heart failure (pre-LVAD)	Healthy arteria (GTEx)	-48.1396404304639	5.64573573997319	1.50548192508763e-17	4.38245788393009e-13
ENST00000466465.5_1	ENSG00000116016.14_6	EPAS1	Isoform	Heart failure (pre-LVAD)	Healthy arteria (GTEx)	-97.3684189713813	18.0010173644368	6.33596261495741e-08	0.0018443987172141
ENST00000466743.1_1	ENSG00000054118.15_7	THRAP3	Isoform	Heart failure (pre-LVAD)	Healthy arteria (GTEx)	-56.8777030267758	10.4803728469622	5.72870953545983e-08	0.00166762734577236
ENST00000466815.1_1	ENSG00000125459.17_6	MSTO1	Isoform	Heart failure (pre-LVAD)	Healthy arteria (GTEx)	35.5616173042359	5.20053184906035	8.02654016979892e-12	2.33652584342847e-07
ENST00000466917.1_2	ENSG00000135250.17_8	SRPK2	Isoform	Heart failure (pre-LVAD)	Healthy arteria (GTEx)	-56.6917616795068	8.39706627143946	1.46448320070146e-11	4.26311059724195e-07
ENST00000466982.1_1	ENSG00000107819.13_4	SFXN3	Isoform	Heart failure (pre-LVAD)	Healthy arteria (GTEx)	-27.5779193275877	5.55816854676132	6.98818159568349e-07	0.0203425966250346
ENST00000467067.1_2	ENSG00000116285.13_5	ERRFI1	Isoform	Heart failure (pre-LVAD)	Healthy arteria (GTEx)	-56.9358349221696	11.143474065641	3.23280426966816e-07	0.00941069322900401
ENST00000467140.1_2	ENSG00000151789.12_7	ZNF385D	Isoform	Heart failure (pre-LVAD)	Healthy arteria (GTEx)	88.355113416486	18.3322003455987	1.43797552655866e-06	0.0418594675781226
ENST00000467157.1_1	ENSG00000065485.20_6	PDIA5	Isoform	Heart failure (pre-LVAD)	Healthy arteria (GTEx)	-32.7498811244686	5.04576639123313	8.55143420857863e-11	2.48932249811724e-06
ENST00000467220.1_1	ENSG00000126870.16_5	WDR60	Isoform	Heart failure (pre-LVAD)	Healthy arteria (GTEx)	-39.1000938836893	7.10185271530856	3.67873763067831e-08	0.00107088052429046
ENST00000467302.5_1	ENSG00000134186.12_4	PRPF38B	Isoform	Heart failure (pre-LVAD)	Healthy arteria (GTEx)	29.6552364575055	5.71927851665342	2.15857384966514e-07	0.00628360847637522
ENST00000467448.5_2	ENSG00000003393.15_8	ALS2	Isoform	Heart failure (pre-LVAD)	Healthy arteria (GTEx)	73.4782499319488	15.0825650142379	1.10622849929912e-06	0.0322023116145974
ENST00000467516.5_2	ENSG00000166508.18_5	MCM7	Isoform	Heart failure (pre-LVAD)	Healthy arteria (GTEx)	37.7222114819321	7.03397343813794	8.19147078442575e-08	0.00238453714534634
ENST00000467586.5_2	ENSG00000182473.22_6	EXOC7	Isoform	Heart failure (pre-LVAD)	Healthy arteria (GTEx)	-30.7935535209216	4.97633528359251	6.09330440850336e-10	1.77376091331533e-05
ENST00000467587.1_2	ENSG00000072682.18_8	P4HA2	Isoform	Heart failure (pre-LVAD)	Healthy arteria (GTEx)	-46.8948681865175	7.3130404853895	1.43152929942689e-10	4.16718179063168e-06
ENST00000467594.1_1	ENSG00000010322.16_6	NISCH	Isoform	Heart failure (pre-LVAD)	Healthy arteria (GTEx)	-21.7297899740126	3.67665149380485	3.41667610018362e-09	9.94594412763452e-05
ENST00000467610.1_1	ENSG00000134107.5_4	BHLHE40	Isoform	Heart failure (pre-LVAD)	Healthy arteria (GTEx)	-42.4664683121854	8.56677659107258	7.15488529815069e-07	0.0208278711029167
ENST00000467747.1_2	ENSG00000168758.11_6	SEMA4C	Isoform	Heart failure (pre-LVAD)	Healthy arteria (GTEx)	28.9923742962271	5.09545264544194	1.27149107285819e-08	0.000370131051309019
ENST00000467800.5_5	ENSG00000062598.18_7	ELMO2	Isoform	Heart failure (pre-LVAD)	Healthy arteria (GTEx)	-34.4322019539313	7.13104704712578	1.37571021041492e-06	0.0400469242251783
ENST00000467838.2_2	ENSG00000148396.18_6	SEC16A	Isoform	Heart failure (pre-LVAD)	Healthy arteria (GTEx)	-57.3577223790467	10.9255402034094	1.52202304451746e-07	0.00443060908259033
ENST00000468148.6_4	ENSG00000112210.12_6	RAB23	Isoform	Heart failure (pre-LVAD)	Healthy arteria (GTEx)	48.0008174640644	9.1394581400882	1.5042219817919e-07	0.00437879018899622
ENST00000468392.5_1	ENSG00000160209.19_4	PDXK	Isoform	Heart failure (pre-LVAD)	Healthy arteria (GTEx)	-121.173462348768	14.8013500490704	2.68599350934779e-16	7.81892710571142e-12
ENST00000468428.1_2	ENSG00000125844.16_11	RRBP1	Isoform	Heart failure (pre-LVAD)	Healthy arteria (GTEx)	-40.8505241275942	8.35537599711937	1.01282308245931e-06	0.0294832799303905
ENST00000468474.5_2	ENSG00000157554.19_7	ERG	Isoform	Heart failure (pre-LVAD)	Healthy arteria (GTEx)	-36.0141366803004	5.54265407618518	8.15930958860901e-11	2.37517502124408e-06
ENST00000468487.1_2	ENSG00000136628.18_5	EPRS1	Isoform	Heart failure (pre-LVAD)	Healthy arteria (GTEx)	-96.169213838061	19.4059283027254	7.20845785801817e-07	0.0209838208246909
ENST00000468564.6_1	ENSG00000138964.17_6	PARVG	Isoform	Heart failure (pre-LVAD)	Healthy arteria (GTEx)	-28.9291091962109	5.92728847529107	1.05728729931942e-06	0.0307776332831883
ENST00000468598.5_2	ENSG00000116560.11_5	SFPQ	Isoform	Heart failure (pre-LVAD)	Healthy arteria (GTEx)	42.7394905746282	8.65950948192729	7.99229043393123e-07	0.0232655574531738
ENST00000468624.5_1	ENSG00000155363.18_2	MOV10	Isoform	Heart failure (pre-LVAD)	Healthy arteria (GTEx)	-36.6247113474164	7.56826204199448	1.30330083952669e-06	0.0379390874386219
ENST00000468917.1_2	ENSG00000099899.15_9	TRMT2A	Isoform	Heart failure (pre-LVAD)	Healthy arteria (GTEx)	34.9089979234204	6.47067449504208	6.85407161410051e-08	0.00199522024686466
ENST00000468997.5_2	ENSG00000155111.15_8	CDK19	Isoform	Heart failure (pre-LVAD)	Healthy arteria (GTEx)	-89.0854432243398	16.9020133564168	1.35904383972168e-07	0.00395617661742981
ENST00000469135.1_2	ENSG00000135823.14_6	STX6	Isoform	Heart failure (pre-LVAD)	Healthy arteria (GTEx)	-84.8893548344758	13.0629217289009	8.11265296340467e-11	2.3615932776471e-06
ENST00000469266.1_2	ENSG00000188313.13_7	PLSCR1	Isoform	Heart failure (pre-LVAD)	Healthy arteria (GTEx)	-26.8865882646578	5.51586750709696	1.09135273991458e-06	0.0317692782589134
ENST00000469269.1_2	ENSG00000198959.12_5	TGM2	Isoform	Heart failure (pre-LVAD)	Healthy arteria (GTEx)	-138.682369569835	21.9656128082397	2.72595837497491e-10	7.93526482955196e-06
ENST00000469435.1_2	ENSG00000067082.15_5	KLF6	Isoform	Heart failure (pre-LVAD)	Healthy arteria (GTEx)	26.0159332937245	4.71455704920927	3.42462834969961e-08	0.000996909312597557
ENST00000469488.6_3	ENSG00000102710.20_8	SUPT20H	Isoform	Heart failure (pre-LVAD)	Healthy arteria (GTEx)	60.3003903090966	8.58794580926583	2.19475249870762e-12	6.38892452373788e-08
ENST00000469517.1_1	ENSG00000095794.19_8	CREM	Isoform	Heart failure (pre-LVAD)	Healthy arteria (GTEx)	-58.4139611249383	11.5419689525801	4.17052552784992e-07	0.0121403998115711
ENST00000469613.5_2	ENSG00000163930.10_5	BAP1	Isoform	Heart failure (pre-LVAD)	Healthy arteria (GTEx)	-63.3767108732183	11.6390920230249	5.17590254994911e-08	0.00150670523229019
ENST00000469636.1_2	ENSG00000157800.18_7	SLC37A3	Isoform	Heart failure (pre-LVAD)	Healthy arteria (GTEx)	-77.5921465067169	14.8126808644548	1.62128848235156e-07	0.00471957077212539
ENST00000469700.1_1	ENSG00000124207.17_4	CSE1L	Isoform	Heart failure (pre-LVAD)	Healthy arteria (GTEx)	-65.6074153924467	9.53913019006061	6.08203437906011e-12	1.7704802077444e-07
ENST00000469719.5_1	ENSG00000100359.21_5	SGSM3	Isoform	Heart failure (pre-LVAD)	Healthy arteria (GTEx)	-39.9425947950837	7.3578988422435	5.68192224903707e-08	0.00165400756669469
ENST00000469781.5_2	ENSG00000143793.13_5	C1orf35	Isoform	Heart failure (pre-LVAD)	Healthy arteria (GTEx)	-43.6405598431329	6.80005223765466	1.38366634803378e-10	4.02785273912633e-06
ENST00000469803.1_1	ENSG00000065882.16_5	TBC1D1	Isoform	Heart failure (pre-LVAD)	Healthy arteria (GTEx)	15.6516002834359	3.06493506245565	3.27892223030351e-07	0.00954494261241352
ENST00000469930.2_3	ENSG00000157764.13_8	BRAF	Isoform	Heart failure (pre-LVAD)	Healthy arteria (GTEx)	-98.7244079229407	20.1806526655868	9.9799979356614e-07	0.0290517739907103
ENST00000470046.1_1	ENSG00000100239.16_7	PPP6R2	Isoform	Heart failure (pre-LVAD)	Healthy arteria (GTEx)	-65.4501899246969	13.0987674344337	5.83294110996379e-07	0.0169796915711046
ENST00000470260.1_2	ENSG00000146826.17_7	MAP11	Isoform	Heart failure (pre-LVAD)	Healthy arteria (GTEx)	-73.0995199758894	8.92029721179979	2.51134566377605e-16	7.31052722725208e-12
ENST00000470317.2_4	ENSG00000107738.20_7	VSIR	Isoform	Heart failure (pre-LVAD)	Healthy arteria (GTEx)	38.5995069168167	6.34866121512419	1.20224262199318e-09	3.49972827262215e-05
ENST00000470472.5_3	ENSG00000116560.11_5	SFPQ	Isoform	Heart failure (pre-LVAD)	Healthy arteria (GTEx)	-71.2312640144033	10.8676551645202	5.58555315333412e-11	1.62595452293556e-06
ENST00000470481.2_1	ENSG00000166295.9_4	ANAPC16	Isoform	Heart failure (pre-LVAD)	Healthy arteria (GTEx)	-56.6155352720175	8.25229816158922	6.85824807181495e-12	1.99643601370533e-07
ENST00000470541.6_2	ENSG00000116584.20_8	ARHGEF2	Isoform	Heart failure (pre-LVAD)	Healthy arteria (GTEx)	-54.4606537068733	10.1093119854214	7.1572914295803e-08	0.00208348753515083
ENST00000470649.1_6	ENSG00000011295.16_8	TTC19	Isoform	Heart failure (pre-LVAD)	Healthy arteria (GTEx)	-43.8533108987697	7.1688295344738	9.52215763494987e-10	2.77190008753391e-05
ENST00000470781.5_2	ENSG00000151923.17_6	TIAL1	Isoform	Heart failure (pre-LVAD)	Healthy arteria (GTEx)	-104.3612282305	11.5159836137044	1.27735463476033e-19	3.71837934178732e-15
ENST00000470795.5_2	ENSG00000163710.9_7	PCOLCE2	Isoform	Heart failure (pre-LVAD)	Healthy arteria (GTEx)	-59.0735782797329	11.7187884187044	4.63277771667203e-07	0.0134860159332323
ENST00000470814.1_1	ENSG00000184702.20_9	SEPTIN5	Isoform	Heart failure (pre-LVAD)	Healthy arteria (GTEx)	-26.463487243409	5.07368137997905	1.82990562522532e-07	0.00532685527503091
ENST00000470824.1_1	ENSG00000117360.13_4	PRPF3	Isoform	Heart failure (pre-LVAD)	Healthy arteria (GTEx)	-51.2405587122984	8.73068157772806	4.38374344712885e-09	0.000127610771745921
ENST00000470985.3_2	ENSG00000111716.14_7	LDHB	Isoform	Heart failure (pre-LVAD)	Healthy arteria (GTEx)	-20.5275629531251	4.25485689559879	1.40353947625317e-06	0.0408570341537298
ENST00000471040.5_2	ENSG00000099899.15_9	TRMT2A	Isoform	Heart failure (pre-LVAD)	Healthy arteria (GTEx)	39.3977393746763	6.53456599831638	1.64845981910529e-09	4.7986665334155e-05
ENST00000471105.5_1	ENSG00000176393.11_8	RNPEP	Isoform	Heart failure (pre-LVAD)	Healthy arteria (GTEx)	-62.5480180618308	12.852283765907	1.13485626801302e-06	0.033035665961859
ENST00000471144.1_1	ENSG00000124228.14_8	DDX27	Isoform	Heart failure (pre-LVAD)	Healthy arteria (GTEx)	-29.846859460291	5.31898819336447	2.007204376851e-08	0.000584297194101326
ENST00000471197.1_2	ENSG00000107372.13_5	ZFAND5	Isoform	Heart failure (pre-LVAD)	Healthy arteria (GTEx)	37.3297576550771	7.11444425703301	1.54564229480221e-07	0.00449936472016923
ENST00000471204.5_4	ENSG00000116251.11_7	RPL22	Isoform	Heart failure (pre-LVAD)	Healthy arteria (GTEx)	86.2895826948424	17.0490773325264	4.16524315794943e-07	0.0121250228327908
ENST00000471209.1_1	ENSG00000125459.17_6	MSTO1	Isoform	Heart failure (pre-LVAD)	Healthy arteria (GTEx)	-47.0571243181265	8.2968426057478	1.41395161041564e-08	0.000411601313791993
ENST00000471273.1_1	ENSG00000036054.13_5	TBC1D23	Isoform	Heart failure (pre-LVAD)	Healthy arteria (GTEx)	-118.335010442794	20.5385008190017	8.33110395338434e-09	0.000242518436083018
ENST00000471361.1_2	ENSG00000157881.16_8	PANK4	Isoform	Heart failure (pre-LVAD)	Healthy arteria (GTEx)	-52.7477682885418	9.26572876727999	1.24986374001575e-08	0.000363835334718585
ENST00000471370.5_1	ENSG00000240771.8_6	ARHGEF25	Isoform	Heart failure (pre-LVAD)	Healthy arteria (GTEx)	-26.8950603556729	5.39151559937558	6.08800125408613e-07	0.0177221716506447
ENST00000471466.5_2	ENSG00000169228.14_6	RAB24	Isoform	Heart failure (pre-LVAD)	Healthy arteria (GTEx)	-30.6049018849765	5.3267775925963	9.16598020315691e-09	0.000266821683713898
ENST00000471550.1_1	ENSG00000010270.13_4	STARD3NL	Isoform	Heart failure (pre-LVAD)	Healthy arteria (GTEx)	-50.5070278751196	6.23168069355073	5.27973468340069e-16	1.53693076633794e-11
ENST00000471658.5_3	ENSG00000121390.19_7	PSPC1	Isoform	Heart failure (pre-LVAD)	Healthy arteria (GTEx)	75.8549088742502	13.6029814051936	2.45625446034995e-08	0.00071501567340787
ENST00000471851.1_1	ENSG00000157954.15_4	WIPI2	Isoform	Heart failure (pre-LVAD)	Healthy arteria (GTEx)	-52.3497861230389	10.2205433872063	3.02286333472919e-07	0.00879955516739667
ENST00000471957.1_2	ENSG00000165724.6_5	ZMYND19	Isoform	Heart failure (pre-LVAD)	Healthy arteria (GTEx)	-50.783167412414	9.97317522311832	3.54351241505913e-07	0.0103151646402371
ENST00000472070.1_2	ENSG00000115840.14_7	SLC25A12	Isoform	Heart failure (pre-LVAD)	Healthy arteria (GTEx)	-58.7865185702046	8.94990763520879	5.08608581736239e-11	1.48055958143419e-06
ENST00000472135.2_2	ENSG00000165259.14_6	HDX	Isoform	Heart failure (pre-LVAD)	Healthy arteria (GTEx)	-140.116904114979	25.449684878448	3.67821217757929e-08	0.00107072756489333
ENST00000472226.2_3	ENSG00000134884.15_8	ARGLU1	Isoform	Heart failure (pre-LVAD)	Healthy arteria (GTEx)	-68.1035386655798	12.9051527307164	1.31146827124182e-07	0.00381768413758494
ENST00000472339.5_1	ENSG00000114416.18_9	FXR1	Isoform	Heart failure (pre-LVAD)	Healthy arteria (GTEx)	65.7579613803623	11.2373657037367	4.86503798640069e-09	0.000141621255784124
ENST00000472442.2_1	ENSG00000227500.10_5	SCAMP4	Isoform	Heart failure (pre-LVAD)	Healthy arteria (GTEx)	-44.8502419637528	8.13037316747453	3.46050189817013e-08	0.00100735210255732
ENST00000472478.6_3	ENSG00000112983.17_5	BRD8	Isoform	Heart failure (pre-LVAD)	Healthy arteria (GTEx)	-44.9667300714378	5.90554979039491	2.65088806990043e-14	7.71673517148015e-10
ENST00000472593.1_1	ENSG00000163872.16_6	YEATS2	Isoform	Heart failure (pre-LVAD)	Healthy arteria (GTEx)	-85.8773520014776	12.6108775201756	9.77453898398091e-12	2.84536829823684e-07
ENST00000472686.1_2	ENSG00000161542.17_6	PRPSAP1	Isoform	Heart failure (pre-LVAD)	Healthy arteria (GTEx)	-46.4244509181197	7.88240811648345	3.8706609881641e-09	0.000112674941365457
ENST00000472799.1_1	ENSG00000100014.20_7	SPECC1L	Isoform	Heart failure (pre-LVAD)	Healthy arteria (GTEx)	-40.7628350104166	7.80702181790983	1.77667511683676e-07	0.00517190126511181
ENST00000472832.2_4	ENSG00000171862.11_7	PTEN	Isoform	Heart failure (pre-LVAD)	Healthy arteria (GTEx)	-78.5018418410038	13.7774271856715	1.21321096360476e-08	0.000353165711505346
ENST00000472911.1_1	ENSG00000183963.18_7	SMTN	Isoform	Heart failure (pre-LVAD)	Healthy arteria (GTEx)	-57.1522253029535	9.10844043426081	3.50434138066402e-10	1.0201137759113e-05
ENST00000472937.1_2	ENSG00000137941.17_6	TTLL7	Isoform	Heart failure (pre-LVAD)	Healthy arteria (GTEx)	-75.9360390681816	15.68496566044	1.28975291167776e-06	0.0375447072589396
ENST00000473125.5_2	ENSG00000175265.17_5	GOLGA8A	Isoform	Heart failure (pre-LVAD)	Healthy arteria (GTEx)	84.3908053317738	16.5197675563087	3.24770846275621e-07	0.00945407933508333
ENST00000473258.1_2	ENSG00000163359.16_5	COL6A3	Isoform	Heart failure (pre-LVAD)	Healthy arteria (GTEx)	-67.2555300401486	12.8356238099331	1.60789515230579e-07	0.00468058278836216
ENST00000473303.1_2	ENSG00000174606.14_6	ANGEL2	Isoform	Heart failure (pre-LVAD)	Healthy arteria (GTEx)	-52.3196039959506	8.58719669791687	1.10990445863641e-09	3.23093187909059e-05
ENST00000473373.1_2	ENSG00000214078.12_9	CPNE1	Isoform	Heart failure (pre-LVAD)	Healthy arteria (GTEx)	-49.8924469347306	9.82653171443492	3.82795673319439e-07	0.0111431820503289
ENST00000473428.1_3	ENSG00000119729.12_5	RHOQ	Isoform	Heart failure (pre-LVAD)	Healthy arteria (GTEx)	73.1409540261798	12.7086820598761	8.65414123138347e-09	0.000251922051245573
ENST00000473565.5_2	ENSG00000013441.16_6	CLK1	Isoform	Heart failure (pre-LVAD)	Healthy arteria (GTEx)	81.2256462400373	12.5827095992173	1.07977472760892e-10	3.14322423206957e-06
ENST00000473643.1_2	ENSG00000198952.8_5	SMG5	Isoform	Heart failure (pre-LVAD)	Healthy arteria (GTEx)	-43.7678005848254	9.07164721984951	1.40227785545787e-06	0.0408203083723786
ENST00000473883.5_2	ENSG00000180353.11_5	HCLS1	Isoform	Heart failure (pre-LVAD)	Healthy arteria (GTEx)	-58.2504225678317	11.1658811439344	1.82018302929448e-07	0.00529855279827623
ENST00000473931.1_1	ENSG00000179222.18_5	MAGED1	Isoform	Heart failure (pre-LVAD)	Healthy arteria (GTEx)	-32.7178765802273	5.90731214292372	3.05005953250001e-08	0.000887872329910753
ENST00000474008.1_1	ENSG00000080603.17_7	SRCAP	Isoform	Heart failure (pre-LVAD)	Healthy arteria (GTEx)	-163.198865540719	20.1884640753653	6.27955951413569e-16	1.8279797745649e-11
ENST00000474024.5_1	ENSG00000125868.16_4	DSTN	Isoform	Heart failure (pre-LVAD)	Healthy arteria (GTEx)	-39.1724941382075	6.6490138996383	3.8276532512183e-09	0.000111422986142965
ENST00000474147.5_2	ENSG00000153250.20_6	RBMS1	Isoform	Heart failure (pre-LVAD)	Healthy arteria (GTEx)	-22.5449713073939	4.12798901036406	4.72154457489136e-08	0.00137444162575087
ENST00000474192.1_2	ENSG00000136827.12_6	TOR1A	Isoform	Heart failure (pre-LVAD)	Healthy arteria (GTEx)	-48.8901416115544	7.39535415726016	3.81922495628466e-11	1.11177638477446e-06
ENST00000474195.1_1	ENSG00000124831.19_6	LRRFIP1	Isoform	Heart failure (pre-LVAD)	Healthy arteria (GTEx)	-51.848480942982	9.47137444002623	4.39418350417122e-08	0.00127914681806424
ENST00000474211.1_1	ENSG00000164543.7_5	STK17A	Isoform	Heart failure (pre-LVAD)	Healthy arteria (GTEx)	-122.567021328402	16.9830757818723	5.31432181489253e-13	1.54699908031522e-08
ENST00000474216.5_2	ENSG00000171824.14_6	EXOSC10	Isoform	Heart failure (pre-LVAD)	Healthy arteria (GTEx)	-39.3667079634518	7.31312132185808	7.32447470833051e-08	0.00213215458759501
ENST00000474319.1_2	ENSG00000160285.15_5	LSS	Isoform	Heart failure (pre-LVAD)	Healthy arteria (GTEx)	-75.3712069719308	15.4087351749695	1.00090894505039e-06	0.0291364593904169
ENST00000474361.6_1	ENSG00000197976.12_4	AKAP17A	Isoform	Heart failure (pre-LVAD)	Healthy arteria (GTEx)	101.297191708307	15.3893513470227	4.63253176661442e-11	1.34852999726146e-06
ENST00000474361.6_1_PAR_Y	ENSG00000197976.12_4_PAR_Y	AKAP17A	Isoform	Heart failure (pre-LVAD)	Healthy arteria (GTEx)	101.297191708307	15.5295016990213	6.89666163501482e-11	2.00761820195281e-06
ENST00000474457.1_1	ENSG00000112146.16_4	FBXO9	Isoform	Heart failure (pre-LVAD)	Healthy arteria (GTEx)	-20.4589119206009	4.04288133133253	4.18206775309455e-07	0.0121739992292582
ENST00000475170.5_3	ENSG00000160255.18_9	ITGB2	Isoform	Heart failure (pre-LVAD)	Healthy arteria (GTEx)	-107.421327523674	16.6985004772042	1.25115866911277e-10	3.64212288578727e-06
ENST00000475218.2_1	ENSG00000169062.15_4	UPF3A	Isoform	Heart failure (pre-LVAD)	Healthy arteria (GTEx)	-67.7065797312925	10.6838586423155	2.33860181460656e-10	6.8076698823197e-06
ENST00000475261.1_1	ENSG00000131788.16_5	PIAS3	Isoform	Heart failure (pre-LVAD)	Healthy arteria (GTEx)	-35.6624298556181	5.9368383746775	1.89018579396795e-09	5.5023308462407e-05
ENST00000475298.5_2	ENSG00000163660.12_4	CCNL1	Isoform	Heart failure (pre-LVAD)	Healthy arteria (GTEx)	30.5987782435409	5.44310747996213	1.89236128323762e-08	0.000550866369550471
ENST00000475325.1_2	ENSG00000151474.23_8	FRMD4A	Isoform	Heart failure (pre-LVAD)	Healthy arteria (GTEx)	-85.3042229655241	15.6461436719234	4.97805417187095e-08	0.00144911156943163
ENST00000475373.1_1	ENSG00000143569.19_8	UBAP2L	Isoform	Heart failure (pre-LVAD)	Healthy arteria (GTEx)	-27.9318188969899	5.32373334791198	1.54881330699149e-07	0.00450859553665223
ENST00000475721.5_1	ENSG00000114867.21_5	EIF4G1	Isoform	Heart failure (pre-LVAD)	Healthy arteria (GTEx)	-61.5243874983996	10.8526973073138	1.43598887719099e-08	0.000418016362150297
ENST00000475742.5_2	ENSG00000204427.12_6	ABHD16A	Isoform	Heart failure (pre-LVAD)	Healthy arteria (GTEx)	-23.1935860074131	4.61781311281432	5.09675641604967e-07	0.0148366579271206
ENST00000476142.1_1	ENSG00000180376.17_6	CCDC66	Isoform	Heart failure (pre-LVAD)	Healthy arteria (GTEx)	-51.1671208953632	7.8902988351388	8.88412759309776e-11	2.58616954235076e-06
ENST00000476153.6_1	ENSG00000117266.15_6	CDK18	Isoform	Heart failure (pre-LVAD)	Healthy arteria (GTEx)	-38.6560915626933	6.68756991247088	7.45720964604889e-09	0.000217079372796483
ENST00000476199.1_1	ENSG00000162869.16_5	PPP1R21	Isoform	Heart failure (pre-LVAD)	Healthy arteria (GTEx)	-89.0970065874104	17.9117505401377	6.55105221154104e-07	0.019070112987796
ENST00000476370.1_2	ENSG00000114423.23_10	CBLB	Isoform	Heart failure (pre-LVAD)	Healthy arteria (GTEx)	44.7865788639366	7.67149954770771	5.28160970394877e-09	0.000153747658481949
ENST00000476391.5_1	ENSG00000116478.12_6	HDAC1	Isoform	Heart failure (pre-LVAD)	Healthy arteria (GTEx)	-75.5846980992137	11.4632073595631	4.29061791430557e-11	1.24899887485435e-06
ENST00000476454.5_2	ENSG00000067369.14_6	TP53BP1	Isoform	Heart failure (pre-LVAD)	Healthy arteria (GTEx)	-79.973511914856	13.9735338999639	1.04528032448047e-08	0.000304281102456265
ENST00000476590.1_1	ENSG00000196352.16_8	CD55	Isoform	Heart failure (pre-LVAD)	Healthy arteria (GTEx)	-30.1632375828828	6.02197108575658	5.47520834656208e-07	0.0159383314968422
ENST00000476635.5_1	ENSG00000163558.13_4	PRKCI	Isoform	Heart failure (pre-LVAD)	Healthy arteria (GTEx)	-110.555430095704	23.037022544001	1.59433571697723e-06	0.0464111127212072
ENST00000476832.2_3	ENSG00000119523.10_5	ALG2	Isoform	Heart failure (pre-LVAD)	Healthy arteria (GTEx)	81.2142709703426	12.8560514349613	2.66341737985575e-10	7.75320799276009e-06
ENST00000476881.2_2	ENSG00000077454.16_7	LRCH4	Isoform	Heart failure (pre-LVAD)	Healthy arteria (GTEx)	-30.8379971153538	5.76131708775748	8.67017511219796e-08	0.00252388797516083
ENST00000476954.1_2	ENSG00000198952.8_5	SMG5	Isoform	Heart failure (pre-LVAD)	Healthy arteria (GTEx)	-48.2931095497303	7.79635812149742	5.85385037184605e-10	1.70405584324439e-05
ENST00000476977.5_2	ENSG00000006704.10_6	GTF2IRD1	Isoform	Heart failure (pre-LVAD)	Healthy arteria (GTEx)	-51.197437844245	8.41042519398644	1.14774725907545e-09	3.34109227116864e-05
ENST00000477064.1_2	ENSG00000077943.8_5	ITGA8	Isoform	Heart failure (pre-LVAD)	Healthy arteria (GTEx)	-67.8406618695006	9.4730604906883	7.98396403963522e-13	2.32413193193781e-08
ENST00000477081.1_1	ENSG00000121068.14_4	TBX2	Isoform	Heart failure (pre-LVAD)	Healthy arteria (GTEx)	-153.786234513349	16.8674128307927	7.69782482207712e-20	2.24083680570665e-15
ENST00000477118.2_3	ENSG00000134369.15_5	NAV1	Isoform	Heart failure (pre-LVAD)	Healthy arteria (GTEx)	-59.5008072856353	6.55422139372675	1.10342704092573e-19	3.2120761161348e-15
ENST00000477157.5_2	ENSG00000069998.12_6	HDHD5	Isoform	Heart failure (pre-LVAD)	Healthy arteria (GTEx)	-51.8312210034191	8.03361663780937	1.10535454274026e-10	3.2176870739169e-06
ENST00000477190.1_2	ENSG00000107863.18_7	ARHGAP21	Isoform	Heart failure (pre-LVAD)	Healthy arteria (GTEx)	-50.8604477921062	7.22537536668195	1.93426291342058e-12	5.63063934096731e-08
ENST00000477256.5_1	ENSG00000100129.18_8	EIF3L	Isoform	Heart failure (pre-LVAD)	Healthy arteria (GTEx)	42.7600034568675	8.13563120985396	1.47308282659982e-07	0.00428814410823208
ENST00000477258.1_2	ENSG00000168386.18_6	FILIP1L	Isoform	Heart failure (pre-LVAD)	Healthy arteria (GTEx)	17.4312854214695	3.09839027882141	1.8452544787001e-08	0.000537153578749599
ENST00000477264.1_2	ENSG00000171603.18_5	CLSTN1	Isoform	Heart failure (pre-LVAD)	Healthy arteria (GTEx)	-114.258852658651	18.4124658641221	5.45177026272013e-10	1.58701032347783e-05
ENST00000477296.5_2	ENSG00000183506.17_6	PI4KAP2	Isoform	Heart failure (pre-LVAD)	Healthy arteria (GTEx)	-57.9342845632261	8.14231773023364	1.11744154387337e-12	3.25287233421538e-08
ENST00000477306.1_2	ENSG00000143321.19_5	HDGF	Isoform	Heart failure (pre-LVAD)	Healthy arteria (GTEx)	-52.3865772026219	8.07342391448884	8.65409323815537e-11	2.51920654162703e-06
ENST00000477361.1_2	ENSG00000167566.17_5	NCKAP5L	Isoform	Heart failure (pre-LVAD)	Healthy arteria (GTEx)	-32.5578876290149	6.18543981483809	1.41235938778245e-07	0.00411137817783471
ENST00000477397.1_1	ENSG00000049540.17_9	ELN	Isoform	Heart failure (pre-LVAD)	Healthy arteria (GTEx)	-49.7356976163643	7.03911359422459	1.59901119414633e-12	4.65472158615997e-08
ENST00000477527.1_1	ENSG00000028839.10_6	TBPL1	Isoform	Heart failure (pre-LVAD)	Healthy arteria (GTEx)	-80.964085847363	15.1576929926926	9.22051564664008e-08	0.00268409210473693
ENST00000477538.1_1	ENSG00000134086.8_3	VHL	Isoform	Heart failure (pre-LVAD)	Healthy arteria (GTEx)	-57.4832484769427	11.3565751221628	4.15597454976214e-07	0.0120980419143576
ENST00000477565.3_3	ENSG00000254901.8_7	BORCS8	Isoform	Heart failure (pre-LVAD)	Healthy arteria (GTEx)	-45.0369994606323	5.63033177584031	1.25438134960756e-15	3.65150410870761e-11
ENST00000477575.1_2	ENSG00000155229.21_7	MMS19	Isoform	Heart failure (pre-LVAD)	Healthy arteria (GTEx)	38.646961486071	5.88955707680008	5.31096885289748e-11	1.54602303307846e-06
ENST00000477639.5_2	ENSG00000158604.15_7	TMED4	Isoform	Heart failure (pre-LVAD)	Healthy arteria (GTEx)	47.5539487878733	7.04251549020733	1.45409724766079e-11	4.23287708794056e-07
ENST00000477661.1_1	ENSG00000187134.14_5	AKR1C1	Isoform	Heart failure (pre-LVAD)	Healthy arteria (GTEx)	-32.637457267557	5.6313827125603	6.80618167973803e-09	0.000198127948697174
ENST00000477790.1_1	ENSG00000075407.18_4	ZNF37A	Isoform	Heart failure (pre-LVAD)	Healthy arteria (GTEx)	-101.03826632798	19.4778070459899	2.13303851874993e-07	0.00620927512808105
ENST00000478022.3_2	ENSG00000198824.7_5	CHAMP1	Isoform	Heart failure (pre-LVAD)	Healthy arteria (GTEx)	-85.9928799753938	17.8196546171302	1.39489883127338e-06	0.0406055049783681
ENST00000478158.5_2	ENSG00000169221.14_5	TBC1D10B	Isoform	Heart failure (pre-LVAD)	Healthy arteria (GTEx)	21.8912755240099	4.5065544667628	1.18785649694297e-06	0.0345785026260099
ENST00000478193.5_1	ENSG00000166295.9_4	ANAPC16	Isoform	Heart failure (pre-LVAD)	Healthy arteria (GTEx)	39.0053887472515	7.55985484609801	2.47554659171384e-07	0.00720631612847899
ENST00000478311.1_2	ENSG00000115211.16_6	EIF2B4	Isoform	Heart failure (pre-LVAD)	Healthy arteria (GTEx)	-68.9206241607248	13.6407287101621	4.35923348118545e-07	0.0126897286637308
ENST00000478610.5_2	ENSG00000237441.10_5	RGL2	Isoform	Heart failure (pre-LVAD)	Healthy arteria (GTEx)	54.4553068840052	10.5078499586189	2.19113079938942e-07	0.0063783817570226
ENST00000478720.1_2	ENSG00000198399.14_7	ITSN2	Isoform	Heart failure (pre-LVAD)	Healthy arteria (GTEx)	-40.6496328517594	7.40061230788821	3.95747140576603e-08	0.00115201992621849
ENST00000478922.1_1	ENSG00000144824.21_8	PHLDB2	Isoform	Heart failure (pre-LVAD)	Healthy arteria (GTEx)	-34.542122616661	5.98898403058825	8.0403729629737e-09	0.000234055256952164
ENST00000478932.1_1	ENSG00000155313.15_4	USP25	Isoform	Heart failure (pre-LVAD)	Healthy arteria (GTEx)	-43.3893927294739	8.3418130331652	1.97756343431738e-07	0.00575668715729789
ENST00000478981.1_2	ENSG00000140299.13_7	BNIP2	Isoform	Heart failure (pre-LVAD)	Healthy arteria (GTEx)	-101.209538901376	16.6905496328716	1.32873894115155e-09	3.86795905769216e-05
ENST00000479034.5_1	ENSG00000133226.17_7	SRRM1	Isoform	Heart failure (pre-LVAD)	Healthy arteria (GTEx)	31.071834912508	5.48025463123523	1.42981485426141e-08	0.000416219104075496
ENST00000479155.1_1	ENSG00000131899.11_5	LLGL1	Isoform	Heart failure (pre-LVAD)	Healthy arteria (GTEx)	-73.5752224011558	10.7708002733193	8.43309705445146e-12	2.45487455255082e-07
ENST00000479177.1_2	ENSG00000090686.16_5	USP48	Isoform	Heart failure (pre-LVAD)	Healthy arteria (GTEx)	-25.694295965969	5.21215896301877	8.23627856535593e-07	0.0239758069037511
ENST00000479187.5_1	ENSG00000188906.16_8	LRRK2	Isoform	Heart failure (pre-LVAD)	Healthy arteria (GTEx)	-76.0992094325507	15.7334341531382	1.31957240979205e-06	0.0384127528490466
ENST00000479219.5_1	ENSG00000135093.13_8	USP30	Isoform	Heart failure (pre-LVAD)	Healthy arteria (GTEx)	-152.333686936689	26.7371416003912	1.2160837623272e-08	0.000354001983213448
ENST00000479456.1_2	ENSG00000084090.13_7	STARD7	Isoform	Heart failure (pre-LVAD)	Healthy arteria (GTEx)	-84.7185413343019	13.7894149905552	8.06021766800359e-10	2.34632936315585e-05
ENST00000479481.5_2	ENSG00000052749.14_9	RRP12	Isoform	Heart failure (pre-LVAD)	Healthy arteria (GTEx)	-60.6295073286331	10.9236159829997	2.85155671409886e-08	0.000830088159474178
ENST00000479790.2_2	ENSG00000165487.14_5	MICU2	Isoform	Heart failure (pre-LVAD)	Healthy arteria (GTEx)	-72.0346995058123	10.5355981627857	8.07181194555158e-12	2.34970445735006e-07
ENST00000479914.5_2	ENSG00000068745.15_5	IP6K2	Isoform	Heart failure (pre-LVAD)	Healthy arteria (GTEx)	28.236019698271	5.15473609436751	4.30926793151977e-08	0.00125442789486541
ENST00000479970.1_2	ENSG00000196562.14_8	SULF2	Isoform	Heart failure (pre-LVAD)	Healthy arteria (GTEx)	-57.6765793721416	9.84009559235551	4.59024945049721e-09	0.000133622161503974
ENST00000480171.7_1	ENSG00000144283.21_6	PKP4	Isoform	Heart failure (pre-LVAD)	Healthy arteria (GTEx)	-61.7953227127663	12.0898118051985	3.19855900845476e-07	0.00931100527361181
ENST00000480308.5_1	ENSG00000072694.21_5	FCGR2B	Isoform	Heart failure (pre-LVAD)	Healthy arteria (GTEx)	-62.6758975180118	9.4921333561022	4.03108361923023e-11	1.17344844155792e-06
ENST00000480339.1_2	ENSG00000099899.15_9	TRMT2A	Isoform	Heart failure (pre-LVAD)	Healthy arteria (GTEx)	-34.64560284899	6.98653836122577	7.0890428402993e-07	0.0206362037081113
ENST00000480425.1_1	ENSG00000140403.12_4	DNAJA4	Isoform	Heart failure (pre-LVAD)	Healthy arteria (GTEx)	-102.164881088682	15.7381379732047	8.49587251175287e-11	2.47314848817126e-06
ENST00000480687.5_2	ENSG00000173540.13_5	GMPPB	Isoform	Heart failure (pre-LVAD)	Healthy arteria (GTEx)	-46.743611127563	7.93883218876719	3.90966465785203e-09	0.000113810338190073
ENST00000480708.5_1	ENSG00000008952.17_4	SEC62	Isoform	Heart failure (pre-LVAD)	Healthy arteria (GTEx)	75.0379646106167	14.7873622642896	3.88586037365118e-07	0.0113117395476986
ENST00000480753.1_1	ENSG00000138434.17_6	ITPRID2	Isoform	Heart failure (pre-LVAD)	Healthy arteria (GTEx)	-30.9511273447358	4.68165642954325	3.81348889889803e-11	1.11010661846922e-06
ENST00000480887.5_3	ENSG00000048649.13_6	RSF1	Isoform	Heart failure (pre-LVAD)	Healthy arteria (GTEx)	-61.3498276967211	11.5338058217014	1.04263866654723e-07	0.00303512115831899
ENST00000480891.5_2	ENSG00000006744.19_7	ELAC2	Isoform	Heart failure (pre-LVAD)	Healthy arteria (GTEx)	-33.4094749954338	6.13068676159839	5.04978445189592e-08	0.0014699922539469
ENST00000481066.1_2	ENSG00000138035.15_5	PNPT1	Isoform	Heart failure (pre-LVAD)	Healthy arteria (GTEx)	-93.6973547731382	15.7571834104012	2.74227170071467e-09	7.98275292078041e-05
ENST00000481170.1_1	ENSG00000144591.19_5	GMPPA	Isoform	Heart failure (pre-LVAD)	Healthy arteria (GTEx)	-29.8251131879422	5.61951178649734	1.1118735111665e-07	0.00323666379100568
ENST00000481187.5_1	ENSG00000148362.11_7	PAXX	Isoform	Heart failure (pre-LVAD)	Healthy arteria (GTEx)	-28.4398580632175	5.38270798304018	1.26697667002772e-07	0.00368816908645069
ENST00000481206.1_1	ENSG00000182979.18_8	MTA1	Isoform	Heart failure (pre-LVAD)	Healthy arteria (GTEx)	-37.637002669157	6.87283684675184	4.34565972379195e-08	0.00126502154559584
ENST00000481238.1_5	ENSG00000158604.15_7	TMED4	Isoform	Heart failure (pre-LVAD)	Healthy arteria (GTEx)	-94.0510829483165	14.9151186747728	2.8679254463652e-10	8.3485309743691e-06
ENST00000481348.5_4	ENSG00000119688.21_8	ABCD4	Isoform	Heart failure (pre-LVAD)	Healthy arteria (GTEx)	-45.4462402317527	6.834886366526	2.94774179111472e-11	8.58087635393495e-07
ENST00000481436.5_2	ENSG00000175309.15_7	PHYKPL	Isoform	Heart failure (pre-LVAD)	Healthy arteria (GTEx)	-23.8546543804448	3.95353127893103	1.60189052985254e-09	4.66310333240074e-05
ENST00000481441.1_2	ENSG00000204231.10_4	RXRB	Isoform	Heart failure (pre-LVAD)	Healthy arteria (GTEx)	31.5078212252741	6.39479056977872	8.3455800998625e-07	0.0242939836706997
ENST00000481507.5_1	ENSG00000147905.17_3	ZCCHC7	Isoform	Heart failure (pre-LVAD)	Healthy arteria (GTEx)	-87.3407206976806	16.668304761035	1.60639058413875e-07	0.0046762029904279
ENST00000481546.1_2	ENSG00000184787.19_5	UBE2G2	Isoform	Heart failure (pre-LVAD)	Healthy arteria (GTEx)	-100.35901033976	15.7116827980699	1.6857496137376e-10	4.90721712559015e-06
ENST00000481787.6_2	ENSG00000134905.17_6	CARS2	Isoform	Heart failure (pre-LVAD)	Healthy arteria (GTEx)	-78.0427532493515	12.2393827678139	1.81342255070886e-10	5.27887304511349e-06
ENST00000481935.5_2	ENSG00000119688.21_8	ABCD4	Isoform	Heart failure (pre-LVAD)	Healthy arteria (GTEx)	39.8102985795535	6.81561420572412	5.18748775378268e-09	0.000151007768512614
ENST00000482170.6_1	ENSG00000182484.15_4	WASH6P	Isoform	Heart failure (pre-LVAD)	Healthy arteria (GTEx)	-53.683685052039	6.10743645253057	1.4970855667631e-18	4.35801608484738e-14
ENST00000482170.6_1_PAR_Y	ENSG00000182484.15_4_PAR_Y	WASH6P	Isoform	Heart failure (pre-LVAD)	Healthy arteria (GTEx)	-53.9837566020611	6.18686320531188	2.64900490526188e-18	7.71125327921733e-14
ENST00000482305.1_2	ENSG00000143207.21_9	COP1	Isoform	Heart failure (pre-LVAD)	Healthy arteria (GTEx)	-106.837317238598	21.6851189101244	8.36055083408041e-07	0.0243375634780081
ENST00000482312.1_1	ENSG00000243649.9_5	CFB	Isoform	Heart failure (pre-LVAD)	Healthy arteria (GTEx)	-59.8663834682135	11.5348096487217	2.10223460189589e-07	0.00611960492611894
ENST00000482370.2_2	ENSG00000142676.14_7	RPL11	Isoform	Heart failure (pre-LVAD)	Healthy arteria (GTEx)	45.478225791521	8.9864964418478	4.17655850273154e-07	0.0121579618014515
ENST00000482554.5_2	ENSG00000135631.17_5	RAB11FIP5	Isoform	Heart failure (pre-LVAD)	Healthy arteria (GTEx)	-91.4156972000603	15.0092039784745	1.1245835792137e-09	3.27366279909108e-05
ENST00000482691.1_1	ENSG00000163703.19_5	CRELD1	Isoform	Heart failure (pre-LVAD)	Healthy arteria (GTEx)	-34.1092694932462	5.81635079357303	4.50824154996894e-09	0.000131234911519596
ENST00000482739.2_1	ENSG00000168159.13_6	RNF187	Isoform	Heart failure (pre-LVAD)	Healthy arteria (GTEx)	-70.0197965791697	12.8796930437054	5.43528346769722e-08	0.00158221101744666
ENST00000482777.5_2	ENSG00000204842.18_10	ATXN2	Isoform	Heart failure (pre-LVAD)	Healthy arteria (GTEx)	-75.3647591904588	8.66326865978876	3.33806509683246e-18	9.71710749687929e-14
ENST00000482818.1_2	ENSG00000100280.16_5	AP1B1	Isoform	Heart failure (pre-LVAD)	Healthy arteria (GTEx)	-47.3559777859351	5.64741724353811	5.0544026016399e-17	1.47133659733737e-12
ENST00000482945.5_2	ENSG00000137845.15_6	ADAM10	Isoform	Heart failure (pre-LVAD)	Healthy arteria (GTEx)	-33.7195152646335	6.2871282764348	8.17323862604739e-08	0.0023792297640424
ENST00000483048.1_2	ENSG00000076356.7_5	PLXNA2	Isoform	Heart failure (pre-LVAD)	Healthy arteria (GTEx)	-73.219679841503	13.2498664272991	3.27484854131709e-08	0.000953308410377405
ENST00000483068.1_1	ENSG00000114790.13_4	ARHGEF26	Isoform	Heart failure (pre-LVAD)	Healthy arteria (GTEx)	-101.516925719879	18.9682806354588	8.70206695502185e-08	0.00253317169060686
ENST00000483151.5_2	ENSG00000237441.10_5	RGL2	Isoform	Heart failure (pre-LVAD)	Healthy arteria (GTEx)	-33.3473764738198	6.69852080452064	6.41387315370932e-07	0.0186707847504478
ENST00000483166.5_2	ENSG00000105221.18_9	AKT2	Isoform	Heart failure (pre-LVAD)	Healthy arteria (GTEx)	-58.878513525651	6.35788875079494	2.03092363259624e-20	5.91201869448766e-16
ENST00000483404.5_2	ENSG00000059588.10_5	TARBP1	Isoform	Heart failure (pre-LVAD)	Healthy arteria (GTEx)	59.7034111690525	11.5089109255523	2.13042920750151e-07	0.0062016794230369
ENST00000483681.5_4	ENSG00000163687.14_8	DNASE1L3	Isoform	Heart failure (pre-LVAD)	Healthy arteria (GTEx)	-98.7766457228754	20.0603454244478	8.48035378864461e-07	0.0246863098787445
ENST00000483711.1_2	ENSG00000065154.12_4	OAT	Isoform	Heart failure (pre-LVAD)	Healthy arteria (GTEx)	-35.0383747960837	4.50598675004036	7.48770948605539e-15	2.17967223139072e-10
ENST00000483721.1_2	ENSG00000158411.11_6	MITD1	Isoform	Heart failure (pre-LVAD)	Healthy arteria (GTEx)	-70.4213915316598	11.2660772785702	4.08495818185072e-10	1.18913132673674e-05
ENST00000483767.5_2	ENSG00000188976.11_5	NOC2L	Isoform	Heart failure (pre-LVAD)	Healthy arteria (GTEx)	-50.6496739688464	7.86114581034708	1.17104103652489e-10	3.40890045732395e-06
ENST00000483871.6_1	ENSG00000124193.16_5	SRSF6	Isoform	Heart failure (pre-LVAD)	Healthy arteria (GTEx)	-139.734645377159	17.7132824318967	3.05367934007388e-15	8.88926055895507e-11
ENST00000483996.1_1	ENSG00000164828.18_8	SUN1	Isoform	Heart failure (pre-LVAD)	Healthy arteria (GTEx)	-29.1371342446839	5.04281233137479	7.56147796490115e-09	0.000220114623558272
ENST00000484021.5_1	ENSG00000100151.16_5	PICK1	Isoform	Heart failure (pre-LVAD)	Healthy arteria (GTEx)	-64.9192076530264	12.6069378456529	2.61205939524576e-07	0.00760370489956041
ENST00000484028.1_1	ENSG00000159256.13_6	MORC3	Isoform	Heart failure (pre-LVAD)	Healthy arteria (GTEx)	-68.0984777257058	10.0127396263737	1.03763281863406e-11	3.02054913504375e-07
ENST00000484072.5_2	ENSG00000215012.9_9	RTL10	Isoform	Heart failure (pre-LVAD)	Healthy arteria (GTEx)	-121.739356676721	20.7765943631065	4.64410646157418e-09	0.000135189939096424
ENST00000484078.5_2	ENSG00000102710.20_8	SUPT20H	Isoform	Heart failure (pre-LVAD)	Healthy arteria (GTEx)	-38.7775150893503	6.05751580247501	1.53803300750111e-10	4.47721408483573e-06
ENST00000484159.5_1	ENSG00000147854.17_7	UHRF2	Isoform	Heart failure (pre-LVAD)	Healthy arteria (GTEx)	32.2710123651045	5.9009217192069	4.53070277885316e-08	0.00131888757892415
ENST00000484202.2_2	ENSG00000175137.11_5	SH3BP5L	Isoform	Heart failure (pre-LVAD)	Healthy arteria (GTEx)	-50.7960735204364	8.90064111863821	1.14976083663428e-08	0.000334695379544239
ENST00000484270.2_1	ENSG00000121774.18_4	KHDRBS1	Isoform	Heart failure (pre-LVAD)	Healthy arteria (GTEx)	-83.6023445364689	8.89916233141503	5.75415442540035e-21	1.67503435323404e-16
ENST00000484352.5_1	ENSG00000115317.11_3	HTRA2	Isoform	Heart failure (pre-LVAD)	Healthy arteria (GTEx)	-27.8514139898452	5.49675471693813	4.04382288708552e-07	0.011771568424306
ENST00000484423.5_1	ENSG00000131788.16_5	PIAS3	Isoform	Heart failure (pre-LVAD)	Healthy arteria (GTEx)	45.430057131285	8.32619401047215	4.86209316345761e-08	0.00141535531988251
ENST00000484477.2_3	ENSG00000107551.21_8	RASSF4	Isoform	Heart failure (pre-LVAD)	Healthy arteria (GTEx)	-51.2724538350933	7.11092744151236	5.57979754858958e-13	1.62427906639443e-08
ENST00000484704.5_1	ENSG00000204642.14_5	HLA-F	Isoform	Heart failure (pre-LVAD)	Healthy arteria (GTEx)	-65.4120497203617	7.00387922944815	9.68789425858888e-21	2.82014601867522e-16
ENST00000484711.1_2	ENSG00000100304.13_6	TTLL12	Isoform	Heart failure (pre-LVAD)	Healthy arteria (GTEx)	-74.7649539818273	14.1009245499365	1.14458443628186e-07	0.00333188529401649
ENST00000484775.1_1	ENSG00000180098.9_4	TRNAU1AP	Isoform	Heart failure (pre-LVAD)	Healthy arteria (GTEx)	-61.3763735672361	11.5795283775248	1.15536050091312e-07	0.00336325441815809
ENST00000484786.5_1	ENSG00000182606.16_8	TRAK1	Isoform	Heart failure (pre-LVAD)	Healthy arteria (GTEx)	29.4181560485704	1.88876280283006	1.07052713277427e-54	3.1163044835059e-50
ENST00000484819.1_1	ENSG00000143569.19_8	UBAP2L	Isoform	Heart failure (pre-LVAD)	Healthy arteria (GTEx)	-26.8981314162192	4.1937541158274	1.41885030999687e-10	4.13027325240089e-06
ENST00000484821.1_1	ENSG00000047315.17_5	POLR2B	Isoform	Heart failure (pre-LVAD)	Healthy arteria (GTEx)	-53.9394587963789	10.4977279384952	2.77377926191791e-07	0.00807447143144304
ENST00000484879.1_1	ENSG00000139687.15_5	RB1	Isoform	Heart failure (pre-LVAD)	Healthy arteria (GTEx)	-80.5838676973673	14.1420190830306	1.2108827392437e-08	0.000352487965393841
ENST00000484980.5_3	ENSG00000109103.12_7	UNC119	Isoform	Heart failure (pre-LVAD)	Healthy arteria (GTEx)	-26.8191651006149	5.03823242489397	1.01996916290877e-07	0.00296913023322743
ENST00000485042.1_2	ENSG00000136936.11_4	XPA	Isoform	Heart failure (pre-LVAD)	Healthy arteria (GTEx)	-40.2685739341091	6.97033936520016	7.59844576038191e-09	0.000221190756084717
ENST00000485067.1_1	ENSG00000156256.15_6	USP16	Isoform	Heart failure (pre-LVAD)	Healthy arteria (GTEx)	-61.7291028406697	12.6256052592355	1.01246851560495e-06	0.0294729584892601
ENST00000485324.1_1	ENSG00000130821.16_8	SLC6A8	Isoform	Heart failure (pre-LVAD)	Healthy arteria (GTEx)	-46.5725033266818	7.40992797111568	3.27538839805613e-10	9.53465562674139e-06
ENST00000485359.1_2	ENSG00000198837.10_7	DENND4B	Isoform	Heart failure (pre-LVAD)	Healthy arteria (GTEx)	-45.8562517174729	6.35810724317431	5.50352721899686e-13	1.60207677344999e-08
ENST00000485365.1_2	ENSG00000116560.11_5	SFPQ	Isoform	Heart failure (pre-LVAD)	Healthy arteria (GTEx)	45.8470245169141	5.59596047922696	2.55051527816923e-16	7.42454997475063e-12
ENST00000485380.5_2	ENSG00000154556.18_9	SORBS2	Isoform	Heart failure (pre-LVAD)	Healthy arteria (GTEx)	-35.0089124283693	6.48785342203343	6.81163096222039e-08	0.00198286577310236
ENST00000485407.1_1	ENSG00000188811.14_5	NHLRC3	Isoform	Heart failure (pre-LVAD)	Healthy arteria (GTEx)	45.3673149497827	9.11953379154874	6.53350719627612e-07	0.0190190394483598
ENST00000485470.1_1	ENSG00000023902.14_5	PLEKHO1	Isoform	Heart failure (pre-LVAD)	Healthy arteria (GTEx)	-39.8956865988512	7.47257577909766	9.348792764762e-08	0.00272143357382222
ENST00000485617.6_1	ENSG00000147854.17_7	UHRF2	Isoform	Heart failure (pre-LVAD)	Healthy arteria (GTEx)	43.2396249127251	8.82079565825713	9.48612040145308e-07	0.0276140964886299
ENST00000485638.5_2	ENSG00000137941.17_6	TTLL7	Isoform	Heart failure (pre-LVAD)	Healthy arteria (GTEx)	-49.3931217426595	10.0090785016413	8.02197446731652e-07	0.0233519676743584
ENST00000485763.1_1	ENSG00000079246.16_6	XRCC5	Isoform	Heart failure (pre-LVAD)	Healthy arteria (GTEx)	-28.141718554503	5.63319404058188	5.86242922914454e-07	0.0170655314860398
ENST00000485773.5_2	ENSG00000115657.14_7	ABCB6	Isoform	Heart failure (pre-LVAD)	Healthy arteria (GTEx)	-65.0211125086491	11.5369724550086	1.74156102489258e-08	0.00050696841434623
ENST00000485810.1_1	ENSG00000134186.12_4	PRPF38B	Isoform	Heart failure (pre-LVAD)	Healthy arteria (GTEx)	36.795017389214	7.62430410914065	1.39290977414588e-06	0.0405476035253866
ENST00000485813.5_1	ENSG00000072195.15_3	SPEG	Isoform	Heart failure (pre-LVAD)	Healthy arteria (GTEx)	25.1075827046203	4.73124904552863	1.11593597431635e-07	0.0032484896212349
ENST00000485841.5_2	ENSG00000188529.15_6	SRSF10	Isoform	Heart failure (pre-LVAD)	Healthy arteria (GTEx)	56.1684231035482	7.00446174859848	1.06653579719192e-15	3.10468570562568e-11
ENST00000485936.5_1	ENSG00000197586.13_9	ENTPD6	Isoform	Heart failure (pre-LVAD)	Healthy arteria (GTEx)	-51.7835900473107	8.63548344724126	2.01484369740921e-09	5.86521000315821e-05
ENST00000486089.1_1	ENSG00000117143.13_6	UAP1	Isoform	Heart failure (pre-LVAD)	Healthy arteria (GTEx)	-66.3737926366526	12.4577421163366	9.93465260923229e-08	0.00289197737454752
ENST00000486301.5_2	ENSG00000178038.17_5	ALS2CL	Isoform	Heart failure (pre-LVAD)	Healthy arteria (GTEx)	-42.1182064461554	8.06070650228009	1.74036635702521e-07	0.00506620646530039
ENST00000486327.6_1	ENSG00000134815.19_4	DHX34	Isoform	Heart failure (pre-LVAD)	Healthy arteria (GTEx)	-39.140732337049	7.10930592055113	3.67990122433231e-08	0.00107121924640314
ENST00000486439.1_1	ENSG00000137171.15_6	KLC4	Isoform	Heart failure (pre-LVAD)	Healthy arteria (GTEx)	-72.0334950452957	11.3640485280549	2.31685367142605e-10	6.74436103752123e-06
ENST00000486462.1_2	ENSG00000069998.12_6	HDHD5	Isoform	Heart failure (pre-LVAD)	Healthy arteria (GTEx)	-80.385995294899	11.2940056563398	1.09838009286487e-12	3.19738445032964e-08
ENST00000486691.1_1	ENSG00000123091.5_4	RNF11	Isoform	Heart failure (pre-LVAD)	Healthy arteria (GTEx)	79.3537098325638	12.7846256474157	5.40180015100875e-10	1.57246402395865e-05
ENST00000486841.1_2	ENSG00000127080.10_5	IPPK	Isoform	Heart failure (pre-LVAD)	Healthy arteria (GTEx)	-97.5726297719012	18.3920928405674	1.12586474634533e-07	0.00327739227661126
ENST00000486891.5_1	ENSG00000065029.15_6	ZNF76	Isoform	Heart failure (pre-LVAD)	Healthy arteria (GTEx)	24.3047612745943	4.26709747860477	1.22756393728452e-08	0.000357343862143524
ENST00000486941.1_2	ENSG00000060688.13_6	SNRNP40	Isoform	Heart failure (pre-LVAD)	Healthy arteria (GTEx)	-120.630233081951	20.0468199068007	1.77213494758814e-09	5.15868483242908e-05
ENST00000487007.1_3	ENSG00000153551.14_5	CMTM7	Isoform	Heart failure (pre-LVAD)	Healthy arteria (GTEx)	94.7707874472727	18.5440386167924	3.21171771057378e-07	0.00934931025548027
ENST00000487010.1_1	ENSG00000168542.16_5	COL3A1	Isoform	Heart failure (pre-LVAD)	Healthy arteria (GTEx)	-45.8204645264636	8.4170790578611	5.21707608965056e-08	0.00151869084969728
ENST00000487117.1_2	ENSG00000127483.19_6	HP1BP3	Isoform	Heart failure (pre-LVAD)	Healthy arteria (GTEx)	-30.9313867579346	4.70037167286483	4.68472493702211e-11	1.36372342916714e-06
ENST00000487493.1_1	ENSG00000117643.14_4	MAN1C1	Isoform	Heart failure (pre-LVAD)	Healthy arteria (GTEx)	-106.587768684564	18.6720361191867	1.14031752171676e-08	0.000331946430571749
ENST00000487614.1_1	ENSG00000068383.19_5	INPP5A	Isoform	Heart failure (pre-LVAD)	Healthy arteria (GTEx)	-28.4152843126071	5.49444163773879	2.3204602108717e-07	0.00675485967384752
ENST00000487651.5_1	ENSG00000146828.18_7	SLC12A9	Isoform	Heart failure (pre-LVAD)	Healthy arteria (GTEx)	-52.7689089875398	6.0810953516571	4.04443898708964e-18	1.17733618914179e-13
ENST00000487682.5_2	ENSG00000132694.18_3	ARHGEF11	Isoform	Heart failure (pre-LVAD)	Healthy arteria (GTEx)	-68.9747769958859	13.6908324302683	4.70356260902479e-07	0.0136920707548712
ENST00000487794.5_4	ENSG00000159069.14_7	FBXW5	Isoform	Heart failure (pre-LVAD)	Healthy arteria (GTEx)	-53.2219998367698	6.65818632360969	1.31194862157203e-15	3.81908243739618e-11
ENST00000487842.1_1	ENSG00000047634.15_6	SCML1	Isoform	Heart failure (pre-LVAD)	Healthy arteria (GTEx)	115.43169009903	15.9258019602586	4.22681071032626e-13	1.23042459777597e-08
ENST00000487917.1_2	ENSG00000176248.9_5	ANAPC2	Isoform	Heart failure (pre-LVAD)	Healthy arteria (GTEx)	-69.1933601389362	10.2526572361373	1.49050164917866e-11	4.33885030075908e-07
ENST00000488127.1_1	ENSG00000157978.12_4	LDLRAP1	Isoform	Heart failure (pre-LVAD)	Healthy arteria (GTEx)	-41.0523934671099	7.20838212206886	1.23306003845389e-08	0.000358943777193927
ENST00000488128.6_2	ENSG00000084636.18_7	COL16A1	Isoform	Heart failure (pre-LVAD)	Healthy arteria (GTEx)	-36.1864157462426	7.28963893360043	6.90243219422855e-07	0.0200929801173993
ENST00000488250.5_2	ENSG00000079337.16_8	RAPGEF3	Isoform	Heart failure (pre-LVAD)	Healthy arteria (GTEx)	-28.9084047098851	4.77164576715861	1.37506174260133e-09	4.00280473271247e-05
ENST00000488254.6_2	ENSG00000166197.17_7	NOLC1	Isoform	Heart failure (pre-LVAD)	Healthy arteria (GTEx)	48.2670887911901	8.76654883038563	3.6744219435788e-08	0.00106962422777579
ENST00000488635.1_1	ENSG00000066136.20_4	NFYC	Isoform	Heart failure (pre-LVAD)	Healthy arteria (GTEx)	-27.4664311258921	5.20382994353741	1.30517051943285e-07	0.00379935138206903
ENST00000488701.1_1	ENSG00000182326.15_6	C1S	Isoform	Heart failure (pre-LVAD)	Healthy arteria (GTEx)	23.0061692592293	4.64813555747354	7.43860964684451e-07	0.0216537926819644
ENST00000488858.1_1	ENSG00000162734.13_4	PEA15	Isoform	Heart failure (pre-LVAD)	Healthy arteria (GTEx)	57.6154967828127	9.51805942048617	1.41924186088535e-09	4.13141305703725e-05
ENST00000489159.1_1	ENSG00000143382.15_5	ADAMTSL4	Isoform	Heart failure (pre-LVAD)	Healthy arteria (GTEx)	-74.480426167877	12.1275720252606	8.17907176368003e-10	2.38092779040726e-05
ENST00000489255.2_2	ENSG00000137076.21_6	TLN1	Isoform	Heart failure (pre-LVAD)	Healthy arteria (GTEx)	-42.6959335395243	8.6472351442222	7.91205556854314e-07	0.0230319937600291
ENST00000489264.2_1	ENSG00000196968.11_5	FUT11	Isoform	Heart failure (pre-LVAD)	Healthy arteria (GTEx)	-51.1453278677888	10.219464041231	5.59497729709068e-07	0.016286978911831
ENST00000489306.1_2	ENSG00000115816.15_7	CEBPZ	Isoform	Heart failure (pre-LVAD)	Healthy arteria (GTEx)	-93.1088009047779	15.9977082298624	5.88005700869996e-09	0.000171168459523256
ENST00000489417.5_1	ENSG00000197157.11_7	SND1	Isoform	Heart failure (pre-LVAD)	Healthy arteria (GTEx)	-60.0614687658737	12.1271308194232	7.3208518154466e-07	0.0213109996347651
ENST00000489483.5_2	ENSG00000225697.13_7	SLC26A6	Isoform	Heart failure (pre-LVAD)	Healthy arteria (GTEx)	-20.3894744276237	3.60413565835907	1.53823106863163e-08	0.000447779064078667
ENST00000489498.5_2	ENSG00000116237.16_5	ICMT	Isoform	Heart failure (pre-LVAD)	Healthy arteria (GTEx)	42.9396932927917	6.83111505363481	3.25963662380659e-10	9.48880221190098e-06
ENST00000489614.5_2	ENSG00000106100.11_7	NOD1	Isoform	Heart failure (pre-LVAD)	Healthy arteria (GTEx)	-92.4990240076886	12.4681167543306	1.18146194847212e-13	3.43923573200234e-09
ENST00000489617.5_1	ENSG00000117266.15_6	CDK18	Isoform	Heart failure (pre-LVAD)	Healthy arteria (GTEx)	-72.7705879683254	10.2480472725115	1.23926992180974e-12	3.60751474238815e-08
ENST00000489994.5_1	ENSG00000006652.14_8	IFRD1	Isoform	Heart failure (pre-LVAD)	Healthy arteria (GTEx)	-88.3401438021238	13.9229393782593	2.22519539107653e-10	6.47754378342378e-06
ENST00000490106.1_1	ENSG00000091542.9_4	ALKBH5	Isoform	Heart failure (pre-LVAD)	Healthy arteria (GTEx)	-77.5019229372013	15.4853522256495	5.59044629983144e-07	0.0162737891788093
ENST00000490114.1_1	ENSG00000170471.15_6	RALGAPB	Isoform	Heart failure (pre-LVAD)	Healthy arteria (GTEx)	-82.7891909679322	14.7377132181083	1.93733560050424e-08	0.000563958393306784
ENST00000490189.1_1	ENSG00000114857.18_4	NKTR	Isoform	Heart failure (pre-LVAD)	Healthy arteria (GTEx)	-23.0277105062009	4.50399251457753	3.17531203082721e-07	0.00924333332173801
ENST00000490265.5_1	ENSG00000046651.15_6	OFD1	Isoform	Heart failure (pre-LVAD)	Healthy arteria (GTEx)	-54.3662205997567	10.128183066101	7.96959056414448e-08	0.00231994781322246
ENST00000490501.5_2	ENSG00000180228.13_6	PRKRA	Isoform	Heart failure (pre-LVAD)	Healthy arteria (GTEx)	-43.9631820027182	8.92356329532244	8.36557688034615e-07	0.0243521942986876
ENST00000490510.5_2	ENSG00000107959.16_8	PITRM1	Isoform	Heart failure (pre-LVAD)	Healthy arteria (GTEx)	-48.4901975731529	9.63540621446221	4.8412046481023e-07	0.0140927467306258
ENST00000490599.2_3	ENSG00000130958.13_6	SLC35D2	Isoform	Heart failure (pre-LVAD)	Healthy arteria (GTEx)	-47.4671876661715	8.98860607986381	1.28608795545653e-07	0.00374380203833396
ENST00000490749.1_2	ENSG00000186642.16_7	PDE2A	Isoform	Heart failure (pre-LVAD)	Healthy arteria (GTEx)	-48.3650971744096	8.87741090927261	5.09083226568226e-08	0.00148194127254011
ENST00000490762.5_2	ENSG00000007392.16_7	LUC7L	Isoform	Heart failure (pre-LVAD)	Healthy arteria (GTEx)	35.6409163595178	5.72569643580668	4.82384942778445e-10	1.40422256842805e-05
ENST00000491192.1_1	ENSG00000135046.14_5	ANXA1	Isoform	Heart failure (pre-LVAD)	Healthy arteria (GTEx)	-29.9410010489401	6.04959633889612	7.44977023350685e-07	0.0216862811497384
ENST00000491333.1_2	ENSG00000133121.21_7	STARD13	Isoform	Heart failure (pre-LVAD)	Healthy arteria (GTEx)	-58.201450761825	11.4850307661916	4.02879661510506e-07	0.0117278269465708
ENST00000491378.1_2	ENSG00000117616.18_8	RSRP1	Isoform	Heart failure (pre-LVAD)	Healthy arteria (GTEx)	55.6324039936111	7.27023400058575	1.97755874643993e-14	5.75667351088664e-10
ENST00000491383.5_1	ENSG00000115548.17_5	KDM3A	Isoform	Heart failure (pre-LVAD)	Healthy arteria (GTEx)	-40.6531468152666	5.47602283812571	1.13767970052055e-13	3.31178560821532e-09
ENST00000491430.1_2	ENSG00000168264.10_3	IRF2BP2	Isoform	Heart failure (pre-LVAD)	Healthy arteria (GTEx)	79.0528386449471	12.855638276868	7.78385465001809e-10	2.26588008862027e-05
ENST00000491466.5_2	ENSG00000008838.20_7	MED24	Isoform	Heart failure (pre-LVAD)	Healthy arteria (GTEx)	-43.3996989268999	7.88186435601631	3.66509487814075e-08	0.00106690911902677
ENST00000491587.1_1	ENSG00000103037.12_4	SETD6	Isoform	Heart failure (pre-LVAD)	Healthy arteria (GTEx)	-34.4577270733064	6.82876000957211	4.51223124592424e-07	0.0131351051568855
ENST00000491814.1_2	ENSG00000169129.15_7	AFAP1L2	Isoform	Heart failure (pre-LVAD)	Healthy arteria (GTEx)	-92.8649892432528	14.1746061767814	5.69604571998912e-11	1.65811890908883e-06
ENST00000491834.5_2	ENSG00000113851.14_7	CRBN	Isoform	Heart failure (pre-LVAD)	Healthy arteria (GTEx)	-38.904099936307	6.59549228663667	3.66622628170704e-09	0.000106723847060492
ENST00000492102.1_2	ENSG00000116791.14_6	CRYZ	Isoform	Heart failure (pre-LVAD)	Healthy arteria (GTEx)	-65.4435953745402	8.33924721699133	4.2386394883436e-15	1.23386795505682e-10
ENST00000492125.1_2	ENSG00000067082.15_5	KLF6	Isoform	Heart failure (pre-LVAD)	Healthy arteria (GTEx)	30.3935117870521	6.01510869930565	4.35239280914979e-07	0.012669815467435
ENST00000492130.1_2	ENSG00000081087.15_6	OSTM1	Isoform	Heart failure (pre-LVAD)	Healthy arteria (GTEx)	-92.037445198824	15.3859239184507	2.20515612176107e-09	6.41920947044647e-05
ENST00000492196.1_1	ENSG00000163798.13_5	SLC4A1AP	Isoform	Heart failure (pre-LVAD)	Healthy arteria (GTEx)	-89.1202364053998	12.8934698652773	4.77718213818323e-12	1.39063772042514e-07
ENST00000492319.1_1	ENSG00000198060.10_5	MARCHF5	Isoform	Heart failure (pre-LVAD)	Healthy arteria (GTEx)	-122.372455090624	16.3673161782007	7.62495936248586e-14	2.21962567041963e-09
ENST00000492638.1_1	ENSG00000160214.13_4	RRP1	Isoform	Heart failure (pre-LVAD)	Healthy arteria (GTEx)	-66.7395179817922	9.88859260765405	1.48721745814761e-11	4.32929002066769e-07
ENST00000492741.5_3	ENSG00000121390.19_7	PSPC1	Isoform	Heart failure (pre-LVAD)	Healthy arteria (GTEx)	-124.545381582965	17.0437795918225	2.72400515283227e-13	7.92957899989474e-09
ENST00000492877.1_1	ENSG00000130775.16_4	THEMIS2	Isoform	Heart failure (pre-LVAD)	Healthy arteria (GTEx)	-120.010928299791	14.9003131340043	7.99640589978308e-16	2.32775375742685e-11
ENST00000492957.1_2	ENSG00000117020.18_7	AKT3	Isoform	Heart failure (pre-LVAD)	Healthy arteria (GTEx)	-43.3824931119292	6.24156868299791	3.63799555544876e-12	1.05902050619113e-07
ENST00000493328.5_2	ENSG00000163867.17_7	ZMYM6	Isoform	Heart failure (pre-LVAD)	Healthy arteria (GTEx)	-138.792852804659	14.7273352633653	4.33536954387172e-21	1.26202607422106e-16
ENST00000493335.5_1	ENSG00000183963.18_7	SMTN	Isoform	Heart failure (pre-LVAD)	Healthy arteria (GTEx)	26.1091320434822	3.73122049828701	2.60611619134869e-12	7.58640423301604e-08
ENST00000493637.6_1	ENSG00000165359.15_6	INTS6L	Isoform	Heart failure (pre-LVAD)	Healthy arteria (GTEx)	79.0461704540016	11.8337611422567	2.3940479841398e-11	6.96907368183096e-07
ENST00000493647.1_2	ENSG00000007384.15_6	RHBDF1	Isoform	Heart failure (pre-LVAD)	Healthy arteria (GTEx)	-34.4419784746501	5.41114583073447	1.95281444768781e-10	5.68464285721921e-06
ENST00000493732.5_2	ENSG00000113971.20_6	NPHP3	Isoform	Heart failure (pre-LVAD)	Healthy arteria (GTEx)	-61.2159343220132	11.1040258292911	3.52869383804066e-08	0.00102720277625364
ENST00000493894.1_2	ENSG00000100263.14_6	RHBDD3	Isoform	Heart failure (pre-LVAD)	Healthy arteria (GTEx)	56.8283957865748	11.3696993673933	5.78583333417865e-07	0.0168425608357941
ENST00000493960.6_4	ENSG00000163946.13_6	TASOR	Isoform	Heart failure (pre-LVAD)	Healthy arteria (GTEx)	35.4361675899732	6.95614847516966	3.50175454300167e-07	0.0101936074746779
ENST00000494058.5_1	ENSG00000204351.12_4	SKIV2L	Isoform	Heart failure (pre-LVAD)	Healthy arteria (GTEx)	-26.6671781345916	5.17860351848077	2.61192713381224e-07	0.00760331988652743
ENST00000494101.1_1	ENSG00000156860.16_9	FBRS	Isoform	Heart failure (pre-LVAD)	Healthy arteria (GTEx)	-26.6649423607049	5.04704815143534	1.26894820050606e-07	0.00369390821167314
ENST00000494117.1_1	ENSG00000185513.16_7	L3MBTL1	Isoform	Heart failure (pre-LVAD)	Healthy arteria (GTEx)	-34.3871440365953	6.85656097591924	5.29735283793148e-07	0.0154205941112185
ENST00000494132.1_1	ENSG00000168397.17_6	ATG4B	Isoform	Heart failure (pre-LVAD)	Healthy arteria (GTEx)	-22.298010581249	4.64851032910634	1.61214157075204e-06	0.0469294411245919
ENST00000494249.5_1	ENSG00000181090.21_8	EHMT1	Isoform	Heart failure (pre-LVAD)	Healthy arteria (GTEx)	-37.3159124635245	6.85361414856522	5.18910886216702e-08	0.00151054958977682
ENST00000494343.5_1	ENSG00000146192.15_4	FGD2	Isoform	Heart failure (pre-LVAD)	Healthy arteria (GTEx)	-103.463582891171	16.956579233033	1.04960801416906e-09	3.05540892924613e-05
ENST00000494443.5_1	ENSG00000102119.11_4	EMD	Isoform	Heart failure (pre-LVAD)	Healthy arteria (GTEx)	-34.4766622861931	6.57286413013969	1.56025907734874e-07	0.00454191417416218
ENST00000494508.1_1	ENSG00000067066.17_6	SP100	Isoform	Heart failure (pre-LVAD)	Healthy arteria (GTEx)	-57.0720175682573	8.06047955127839	1.43662001948134e-12	4.18200087671018e-08
ENST00000494610.1_2	ENSG00000213923.13_9	CSNK1E	Isoform	Heart failure (pre-LVAD)	Healthy arteria (GTEx)	-31.2302182896975	5.9138513175747	1.2857922077309e-07	0.00374294111670465
ENST00000494683.1_2	ENSG00000198837.10_7	DENND4B	Isoform	Heart failure (pre-LVAD)	Healthy arteria (GTEx)	-29.5545653610915	6.16410649197304	1.62981225344664e-06	0.0474438346978317
ENST00000494727.1_1	ENSG00000131069.20_8	ACSS2	Isoform	Heart failure (pre-LVAD)	Healthy arteria (GTEx)	-31.7211125911467	6.08824157692987	1.88611066591582e-07	0.00549046814848095
ENST00000494774.5_2	ENSG00000136279.20_8	DBNL	Isoform	Heart failure (pre-LVAD)	Healthy arteria (GTEx)	49.9274081746097	10.2350178653817	1.07114342492118e-06	0.0311809850994556
ENST00000495036.5_1	ENSG00000106034.18_6	CPED1	Isoform	Heart failure (pre-LVAD)	Healthy arteria (GTEx)	-76.6531805458185	11.9196345547153	1.26906438697254e-10	3.69424643047706e-06
ENST00000495192.1_1	ENSG00000131149.19_6	GSE1	Isoform	Heart failure (pre-LVAD)	Healthy arteria (GTEx)	-38.3117444521068	7.37540911638412	2.05243580100641e-07	0.00597464061672966
ENST00000495230.2_3	ENSG00000142733.17_8	MAP3K6	Isoform	Heart failure (pre-LVAD)	Healthy arteria (GTEx)	-34.1441855056488	6.33958255780214	7.20939214612795e-08	0.00209865405373785
ENST00000495349.5_2	ENSG00000007392.16_7	LUC7L	Isoform	Heart failure (pre-LVAD)	Healthy arteria (GTEx)	-39.2121064398189	7.01140006980955	2.23666591420815e-08	0.000651093447625993
ENST00000495406.1_2	ENSG00000136861.18_5	CDK5RAP2	Isoform	Heart failure (pre-LVAD)	Healthy arteria (GTEx)	-86.0469841462642	10.0514482387454	1.12227733403191e-17	3.26694931936689e-13
ENST00000495461.6_3	ENSG00000113811.11_7	SELENOK	Isoform	Heart failure (pre-LVAD)	Healthy arteria (GTEx)	24.1050056479488	4.76849992836587	4.30277986329934e-07	0.0125253921820644
ENST00000495537.1_1	ENSG00000136636.13_6	KCTD3	Isoform	Heart failure (pre-LVAD)	Healthy arteria (GTEx)	-74.9361195456312	14.2855524027481	1.55784840128812e-07	0.00453489669614972
ENST00000495593.1_1	ENSG00000074964.17_5	ARHGEF10L	Isoform	Heart failure (pre-LVAD)	Healthy arteria (GTEx)	-99.3580056394941	9.62486084132895	5.54285504484328e-25	1.61352510355388e-20
ENST00000495611.1_2	ENSG00000176248.9_5	ANAPC2	Isoform	Heart failure (pre-LVAD)	Healthy arteria (GTEx)	38.1115527285448	6.40874685615794	2.73430753295903e-09	7.95956922844374e-05
ENST00000495645.5_2	ENSG00000033100.16_5	CHPF2	Isoform	Heart failure (pre-LVAD)	Healthy arteria (GTEx)	-80.8874113413291	16.0880228551921	4.96130886849228e-07	0.014442370116181
ENST00000495739.1_3	ENSG00000151789.12_7	ZNF385D	Isoform	Heart failure (pre-LVAD)	Healthy arteria (GTEx)	-80.859713237815	14.8148215278553	4.81451286595673e-08	0.00140150469528
ENST00000495749.1_1	ENSG00000101337.16_6	TM9SF4	Isoform	Heart failure (pre-LVAD)	Healthy arteria (GTEx)	-100.292076793214	14.0293174217736	8.75719264813402e-13	2.54921877987181e-08
ENST00000495897.2_2	ENSG00000107758.15_5	PPP3CB	Isoform	Heart failure (pre-LVAD)	Healthy arteria (GTEx)	-38.0094940732141	7.32642307729241	2.12562867181508e-07	0.0061877050636537
ENST00000496379.5_1	ENSG00000182511.12_5	FES	Isoform	Heart failure (pre-LVAD)	Healthy arteria (GTEx)	-40.7812258088599	6.68092594462852	1.0336355561548e-09	3.00891310396662e-05
ENST00000496384.7_5	ENSG00000157764.13_8	BRAF	Isoform	Heart failure (pre-LVAD)	Healthy arteria (GTEx)	129.825254745681	21.4984974058024	1.5525878854949e-09	4.51958333467565e-05
ENST00000496406.1_1	ENSG00000115183.15_5	TANC1	Isoform	Heart failure (pre-LVAD)	Healthy arteria (GTEx)	-49.1881325202164	6.49241549877402	3.55698939134307e-14	1.03543961181997e-09
ENST00000496418.5_2	ENSG00000240303.8_6	ACAD11	Isoform	Heart failure (pre-LVAD)	Healthy arteria (GTEx)	-80.589923344993	14.3394362027278	1.90780879334727e-08	0.00055536313974339
ENST00000496459.2_2	ENSG00000147274.14_6	RBMX	Isoform	Heart failure (pre-LVAD)	Healthy arteria (GTEx)	47.6058790856765	6.97644986845931	8.86650273238309e-12	2.58103894539672e-07
ENST00000496559.6_2	ENSG00000144749.13_4	LRIG1	Isoform	Heart failure (pre-LVAD)	Healthy arteria (GTEx)	-121.812562281091	16.4879403702029	1.490769353689e-13	4.33962958858868e-09
ENST00000496635.1_1	ENSG00000112584.13_4	FAM120B	Isoform	Heart failure (pre-LVAD)	Healthy arteria (GTEx)	-121.922751515746	17.5194697676354	3.42036115617905e-12	9.95667132563722e-08
ENST00000496643.1_1	ENSG00000106105.14_5	GARS1	Isoform	Heart failure (pre-LVAD)	Healthy arteria (GTEx)	-87.9183389687092	11.5826089606716	3.18557540857317e-14	9.2732100143565e-10
ENST00000496663.1_2	ENSG00000164896.20_6	FASTK	Isoform	Heart failure (pre-LVAD)	Healthy arteria (GTEx)	38.0836068411549	6.49348326831838	4.49413127801628e-09	0.000130824161503054
ENST00000496781.1_2	ENSG00000198171.13_5	DDRGK1	Isoform	Heart failure (pre-LVAD)	Healthy arteria (GTEx)	-62.9942830938252	11.6157407110771	5.85471244657266e-08	0.0017043067931973
ENST00000496783.1_1	ENSG00000160179.18_7	ABCG1	Isoform	Heart failure (pre-LVAD)	Healthy arteria (GTEx)	-66.6211334580436	11.6277558007509	1.00731859034052e-08	0.000293230441648125
ENST00000496857.5_1	ENSG00000115504.14_6	EHBP1	Isoform	Heart failure (pre-LVAD)	Healthy arteria (GTEx)	66.9311247679565	11.7403790006679	1.19152828007927e-08	0.000346853882331076
ENST00000496946.1_1	ENSG00000168566.13_4	SNRNP48	Isoform	Heart failure (pre-LVAD)	Healthy arteria (GTEx)	-63.4243309968533	11.9489421119515	1.1086790672641e-07	0.0032273647648058
ENST00000497136.6_1	ENSG00000120008.16_4	WDR11	Isoform	Heart failure (pre-LVAD)	Healthy arteria (GTEx)	-53.8357816894472	10.4912958742985	2.87486354644805e-07	0.00836872778371027
ENST00000497230.2_1	ENSG00000116132.12_5	PRRX1	Isoform	Heart failure (pre-LVAD)	Healthy arteria (GTEx)	-37.5026616999323	5.96530926457347	3.24092034941857e-10	9.43431913715746e-06
ENST00000497284.1_1	ENSG00000116783.15_6	TNNI3K	Isoform	Heart failure (pre-LVAD)	Healthy arteria (GTEx)	-157.110648504939	32.6419128619389	1.48564548529778e-06	0.0432471400770184
ENST00000497385.1_1	ENSG00000134247.10_4	PTGFRN	Isoform	Heart failure (pre-LVAD)	Healthy arteria (GTEx)	-76.1535806531158	13.461491590638	1.53913672391641e-08	0.000448042700332067
ENST00000497410.5_2	ENSG00000028310.18_6	BRD9	Isoform	Heart failure (pre-LVAD)	Healthy arteria (GTEx)	-36.8178028314894	5.71723303106522	1.19635783462982e-10	3.48259765660741e-06
ENST00000497527.1_2	ENSG00000107521.19_7	HPS1	Isoform	Heart failure (pre-LVAD)	Healthy arteria (GTEx)	-34.9084169799969	6.51427789491464	8.37975604654278e-08	0.0024393469851486
ENST00000497558.5_1	ENSG00000133114.18_5	GPALPP1	Isoform	Heart failure (pre-LVAD)	Healthy arteria (GTEx)	99.4687646990768	15.2268888386215	6.47059572144633e-11	1.88359041451303e-06
ENST00000497567.1_2	ENSG00000133657.15_7	ATP13A3	Isoform	Heart failure (pre-LVAD)	Healthy arteria (GTEx)	-31.4238067754877	6.26218612859405	5.22053749568344e-07	0.0151969846499345
ENST00000497571.6_3	ENSG00000067082.15_5	KLF6	Isoform	Heart failure (pre-LVAD)	Healthy arteria (GTEx)	-85.2964042203424	17.1609777069322	6.68253460465571e-07	0.0194528582341528
ENST00000497630.5_2	ENSG00000184787.19_5	UBE2G2	Isoform	Heart failure (pre-LVAD)	Healthy arteria (GTEx)	41.9360727282074	8.49930309941985	8.0537619247809e-07	0.0234445009630372
ENST00000497802.1_1	ENSG00000130827.6_5	PLXNA3	Isoform	Heart failure (pre-LVAD)	Healthy arteria (GTEx)	-51.6496804064299	9.74592249156351	1.16044294979743e-07	0.00337804942686032
ENST00000497882.5_2	ENSG00000115657.14_7	ABCB6	Isoform	Heart failure (pre-LVAD)	Healthy arteria (GTEx)	-62.6532894331666	8.38940591601501	8.13339611077636e-14	2.367631607847e-09
ENST00000497931.5_2	ENSG00000198960.11_6	ARMCX6	Isoform	Heart failure (pre-LVAD)	Healthy arteria (GTEx)	70.4862322968706	13.0209254580856	6.18721962290255e-08	0.00180109963222693
ENST00000497965.5_3	ENSG00000116251.11_7	RPL22	Isoform	Heart failure (pre-LVAD)	Healthy arteria (GTEx)	-70.1238681574191	13.8388341597482	4.03751766616144e-07	0.011753213926196
ENST00000498020.1_2	ENSG00000242574.9_8	HLA-DMB	Isoform	Heart failure (pre-LVAD)	Healthy arteria (GTEx)	-37.5216915437816	7.47165000069599	5.11695107996756e-07	0.0148954445937856
ENST00000498078.1_2	ENSG00000102738.8_5	MRPS31	Isoform	Heart failure (pre-LVAD)	Healthy arteria (GTEx)	-147.946027325355	20.6898670423842	8.63670479358523e-13	2.51414476541266e-08
ENST00000498238.1_2	ENSG00000117616.18_8	RSRP1	Isoform	Heart failure (pre-LVAD)	Healthy arteria (GTEx)	86.7110278899853	14.0487409004614	6.73647567134566e-10	1.96098806792872e-05
ENST00000498367.1_1	ENSG00000150593.18_6	PDCD4	Isoform	Heart failure (pre-LVAD)	Healthy arteria (GTEx)	-87.8588843354013	14.8048032411142	2.94769087138362e-09	8.58072812659772e-05
ENST00000498522.5_1	ENSG00000107140.16_4	TESK1	Isoform	Heart failure (pre-LVAD)	Healthy arteria (GTEx)	-73.1991978591809	13.1623965052672	2.67870130206116e-08	0.000779769949030004
ENST00000498544.5_2	ENSG00000121310.17_6	ECHDC2	Isoform	Heart failure (pre-LVAD)	Healthy arteria (GTEx)	-56.9539858596043	6.8817880970083	1.27334221253319e-16	3.70669918068412e-12
ENST00000498555.1_1	ENSG00000065029.15_6	ZNF76	Isoform	Heart failure (pre-LVAD)	Healthy arteria (GTEx)	-63.0493596854067	8.3269565898607	3.68322859012316e-14	1.07218784258485e-09
ENST00000498711.1_1	ENSG00000141367.12_6	CLTC	Isoform	Heart failure (pre-LVAD)	Healthy arteria (GTEx)	-76.8497494999024	15.2074483423765	4.33949317600776e-07	0.0126322646353586
ENST00000498789.1_2	ENSG00000157538.14_6	VPS26C	Isoform	Heart failure (pre-LVAD)	Healthy arteria (GTEx)	-29.8004233636966	5.7053582216211	1.75824584794531e-07	0.0051182536633688
ENST00000499137.6_2	ENSG00000246985.8_8	SOCS2-AS1	Isoform	Heart failure (pre-LVAD)	Healthy arteria (GTEx)	-79.5460814087864	15.604190823485	3.43735542647354e-07	0.0100061416464645
ENST00000500085.2_2	ENSG00000083857.14_7	FAT1	Isoform	Heart failure (pre-LVAD)	Healthy arteria (GTEx)	-49.9341942634146	9.44418188980745	1.2413702242666e-07	0.00361362872284007
ENST00000500563.2_1	ENSG00000178988.11_5	MRFAP1L1	Isoform	Heart failure (pre-LVAD)	Healthy arteria (GTEx)	-52.7413970875104	7.86562861532877	2.00993437204073e-11	5.85091895701057e-07
ENST00000501038.6_2	ENSG00000004399.12_7	PLXND1	Isoform	Heart failure (pre-LVAD)	Healthy arteria (GTEx)	-32.597351589927	3.95617698259346	1.72774302054178e-16	5.02945993279712e-12
ENST00000502083.2_3	ENSG00000245025.3_9	AC107959.1	Isoform	Heart failure (pre-LVAD)	Healthy arteria (GTEx)	40.4550038433713	7.49194168486016	6.6714381137691e-08	0.00194205563491819
ENST00000502280.5_1	ENSG00000138764.15_6	CCNG2	Isoform	Heart failure (pre-LVAD)	Healthy arteria (GTEx)	90.8418773461977	16.7998872082016	6.39851722607875e-08	0.00186260836451152
ENST00000502717.6_2	ENSG00000113716.13_5	HMGXB3	Isoform	Heart failure (pre-LVAD)	Healthy arteria (GTEx)	-69.81346381609	12.7544386669692	4.40833892609754e-08	0.00128326746138699
ENST00000502781.5_1	ENSG00000164167.12_6	LSM6	Isoform	Heart failure (pre-LVAD)	Healthy arteria (GTEx)	-40.1303033118178	7.26620126469153	3.33501708853384e-08	0.000970823474472201
ENST00000503063.5_1	ENSG00000006282.21_8	SPATA20	Isoform	Heart failure (pre-LVAD)	Healthy arteria (GTEx)	-55.6812687834015	8.06924796922226	5.18459059433745e-12	1.50923432201163e-07
ENST00000503252.1_2	ENSG00000153395.10_5	LPCAT1	Isoform	Heart failure (pre-LVAD)	Healthy arteria (GTEx)	-91.9243273937367	15.148999852366	1.29502459943428e-09	3.76981660895319e-05
ENST00000503362.2_2	ENSG00000129128.13_4	SPCS3	Isoform	Heart failure (pre-LVAD)	Healthy arteria (GTEx)	77.3015662090358	10.8220082995511	9.13180258262193e-13	2.65826773180124e-08
ENST00000503407.5_2	ENSG00000151726.14_6	ACSL1	Isoform	Heart failure (pre-LVAD)	Healthy arteria (GTEx)	-103.96278509993	17.4728761512892	2.68220133579039e-09	7.80788808848583e-05
ENST00000503506.6_3	ENSG00000198431.16_7	TXNRD1	Isoform	Heart failure (pre-LVAD)	Healthy arteria (GTEx)	77.5599668289034	15.5415999662239	6.02309811570213e-07	0.0175332386148089
ENST00000503583.1_1	ENSG00000176783.15_8	RUFY1	Isoform	Heart failure (pre-LVAD)	Healthy arteria (GTEx)	-36.0817952137803	6.98660903967698	2.41183430402357e-07	0.00702084965901261
ENST00000503979.1_2	ENSG00000113108.19_4	APBB3	Isoform	Heart failure (pre-LVAD)	Healthy arteria (GTEx)	-43.2908770394119	7.37366890340795	4.33150559996014e-09	0.00012609012801484
ENST00000504235.5_1	ENSG00000196417.13_5	ZNF765	Isoform	Heart failure (pre-LVAD)	Healthy arteria (GTEx)	-105.90390385981	17.884540307772	3.18953391199391e-09	9.28473321781427e-05
ENST00000504236.2_2	ENSG00000172932.16_6	ANKRD13D	Isoform	Heart failure (pre-LVAD)	Healthy arteria (GTEx)	-59.9676437688502	10.6087430170013	1.57981326093334e-08	0.000459883640257695
ENST00000504380.1_2	ENSG00000196923.14_7	PDLIM7	Isoform	Heart failure (pre-LVAD)	Healthy arteria (GTEx)	-35.4459646872035	6.62022521259004	8.59390085189183e-08	0.00250168453798571
ENST00000504691.1_1	ENSG00000145730.20_7	PAM	Isoform	Heart failure (pre-LVAD)	Healthy arteria (GTEx)	-48.3507359194177	9.60456600925447	4.79997231542411e-07	0.0139727194101996
ENST00000504787.1_1	ENSG00000168743.12_8	NPNT	Isoform	Heart failure (pre-LVAD)	Healthy arteria (GTEx)	-72.0450044567542	12.8995326573513	2.33584052900441e-08	0.000679963177993184
ENST00000504897.2_1	ENSG00000120314.18_3	WDR55	Isoform	Heart failure (pre-LVAD)	Healthy arteria (GTEx)	-65.8115643383914	8.82759372454181	8.97248541299708e-14	2.61189050372345e-09
ENST00000505615.1_1	ENSG00000038427.16_6	VCAN	Isoform	Heart failure (pre-LVAD)	Healthy arteria (GTEx)	49.4403582098361	9.44577621067251	1.65769690555298e-07	0.00482555569206472
ENST00000505667.6_2	ENSG00000129116.19_8	PALLD	Isoform	Heart failure (pre-LVAD)	Healthy arteria (GTEx)	10.9794600913885	2.16388843615703	3.89643031317374e-07	0.0113425086416488
ENST00000505907.1_2	ENSG00000013288.9_5	MAN2B2	Isoform	Heart failure (pre-LVAD)	Healthy arteria (GTEx)	-34.0197879011469	6.34747461964245	8.34163859667613e-08	0.00242825099549242
ENST00000506275.1_1	ENSG00000213949.10_7	ITGA1	Isoform	Heart failure (pre-LVAD)	Healthy arteria (GTEx)	-79.0251848736952	16.0809327911004	8.91382169864926e-07	0.025948134964768
ENST00000506437.1_1	ENSG00000005884.18_4	ITGA3	Isoform	Heart failure (pre-LVAD)	Healthy arteria (GTEx)	-70.16786999919	12.812976699722	4.34279413133267e-08	0.00126418737163094
ENST00000506500.1_2	ENSG00000008294.21_7	SPAG9	Isoform	Heart failure (pre-LVAD)	Healthy arteria (GTEx)	-53.2478950020884	9.36985920324834	1.32436147257e-08	0.000385521624665127
ENST00000506578.5_6	ENSG00000161904.12_7	LEMD2	Isoform	Heart failure (pre-LVAD)	Healthy arteria (GTEx)	-53.42785243269	9.32735753455041	1.01573520154136e-08	0.00029568051716869
ENST00000506879.5_2	ENSG00000146067.16_7	FAM193B	Isoform	Heart failure (pre-LVAD)	Healthy arteria (GTEx)	-40.0729334305423	8.29887947372009	1.37416113227836e-06	0.0400018305606231
ENST00000507392.5_1	ENSG00000145833.16_6	DDX46	Isoform	Heart failure (pre-LVAD)	Healthy arteria (GTEx)	-50.5298615760931	9.22281658480684	4.28247848661342e-08	0.00124662948745317
ENST00000507606.3_2	ENSG00000243317.8_5	STMP1	Isoform	Heart failure (pre-LVAD)	Healthy arteria (GTEx)	73.2184367761441	13.5699092466175	6.82771593979935e-08	0.00198754811007559
ENST00000507678.5_1	ENSG00000129128.13_4	SPCS3	Isoform	Heart failure (pre-LVAD)	Healthy arteria (GTEx)	-58.2859086272733	8.40810733497217	4.14615040713785e-12	1.20694438351783e-07
ENST00000507721.5_6	ENSG00000152795.17_8	HNRNPDL	Isoform	Heart failure (pre-LVAD)	Healthy arteria (GTEx)	-129.600625835111	18.7678193270776	5.00372476942622e-12	1.45658428037997e-07
ENST00000507760.5_1	ENSG00000168228.15_5	ZCCHC4	Isoform	Heart failure (pre-LVAD)	Healthy arteria (GTEx)	-73.1972439354393	13.2613815989457	3.39812719140826e-08	0.000989194825418944
ENST00000507956.5_3	ENSG00000138744.16_9	NAAA	Isoform	Heart failure (pre-LVAD)	Healthy arteria (GTEx)	57.7211521242779	12.0288649511046	1.59815614074562e-06	0.046522325257105
ENST00000508119.5_2	ENSG00000138668.19_8	HNRNPD	Isoform	Heart failure (pre-LVAD)	Healthy arteria (GTEx)	-38.8783775122079	6.21430454599275	3.94289655226549e-10	1.14777718636448e-05
ENST00000508164.6_4	ENSG00000048140.18_7	TSPAN17	Isoform	Heart failure (pre-LVAD)	Healthy arteria (GTEx)	128.825082802121	20.9574681980944	7.89733897513374e-10	2.29891537566143e-05
ENST00000508381.1_2	ENSG00000005700.15_7	IBTK	Isoform	Heart failure (pre-LVAD)	Healthy arteria (GTEx)	-126.286702758923	20.6717404605978	1.00164991919178e-09	2.91580291476727e-05
ENST00000508716.1_3	ENSG00000039123.16_6	MTREX	Isoform	Heart failure (pre-LVAD)	Healthy arteria (GTEx)	-62.4735126493312	8.18167105939041	2.2444190246193e-14	6.53350378066678e-10
ENST00000508751.1_5	ENSG00000081791.9_8	DELE1	Isoform	Heart failure (pre-LVAD)	Healthy arteria (GTEx)	45.7669072898047	7.77468290433399	3.94080564536681e-09	0.000114716852336628
ENST00000508757.1_2	ENSG00000118985.16_5	ELL2	Isoform	Heart failure (pre-LVAD)	Healthy arteria (GTEx)	-64.7494802461533	11.7482145817028	3.55926891611955e-08	0.0010361031814824
ENST00000508983.5_1	ENSG00000173210.19_4	ABLIM3	Isoform	Heart failure (pre-LVAD)	Healthy arteria (GTEx)	11.6646038944827	1.80516348998416	1.03465374590043e-10	3.01187705431615e-06
ENST00000509258.5_1	ENSG00000063978.16_6	RNF4	Isoform	Heart failure (pre-LVAD)	Healthy arteria (GTEx)	-26.8555083660577	5.02685292387666	9.17190095411056e-08	0.00266994036774158
ENST00000509263.5_4	ENSG00000138668.19_8	HNRNPD	Isoform	Heart failure (pre-LVAD)	Healthy arteria (GTEx)	53.8286946448302	8.82255921632384	1.05238026616425e-09	3.06347895480413e-05
ENST00000509606.1_1	ENSG00000133835.17_6	HSD17B4	Isoform	Heart failure (pre-LVAD)	Healthy arteria (GTEx)	-57.886988162065	11.8382763238258	1.00930485292818e-06	0.0293808642687393
ENST00000509626.1_1	ENSG00000168724.17_8	DNAJC21	Isoform	Heart failure (pre-LVAD)	Healthy arteria (GTEx)	-62.4582972156687	9.29044732553735	1.78202247734651e-11	5.18746743155569e-07
ENST00000509889.5_1	ENSG00000181789.14_4	COPG1	Isoform	Heart failure (pre-LVAD)	Healthy arteria (GTEx)	-50.9361846217163	9.87416407540094	2.48894480507296e-07	0.00724531832756739
ENST00000509910.2_3	ENSG00000145782.13_7	ATG12	Isoform	Heart failure (pre-LVAD)	Healthy arteria (GTEx)	44.167414267374	8.71282668736154	3.99406199061279e-07	0.0116267144546738
ENST00000510083.1_2	ENSG00000026297.16_8	RNASET2	Isoform	Heart failure (pre-LVAD)	Healthy arteria (GTEx)	-37.3119879004523	5.56110218714377	1.95347106952507e-11	5.68655428338748e-07
ENST00000510321.1_1	ENSG00000164163.11_5	ABCE1	Isoform	Heart failure (pre-LVAD)	Healthy arteria (GTEx)	-45.4118681765669	6.78924222588859	2.25011437003307e-11	6.55008293116627e-07
ENST00000510408.5_2	ENSG00000109381.20_6	ELF2	Isoform	Heart failure (pre-LVAD)	Healthy arteria (GTEx)	92.997973867896	12.6516889528764	1.97264364859335e-13	5.74236566105524e-09
ENST00000510714.1_4	ENSG00000188242.4_9	AC010442.1	Isoform	Heart failure (pre-LVAD)	Healthy arteria (GTEx)	-73.5446144527114	11.2621476745699	6.5660988878895e-11	1.91139138626463e-06
ENST00000510799.1_2	ENSG00000178950.17_7	GAK	Isoform	Heart failure (pre-LVAD)	Healthy arteria (GTEx)	27.950119391041	5.57105872768075	5.24787961432432e-07	0.0152765775572981
ENST00000511158.1_1	ENSG00000145740.19_5	SLC30A5	Isoform	Heart failure (pre-LVAD)	Healthy arteria (GTEx)	-78.9321666036116	16.398450201518	1.48389919328852e-06	0.0431963055166288
ENST00000511311.4_1	ENSG00000186352.9_4	ANKRD37	Isoform	Heart failure (pre-LVAD)	Healthy arteria (GTEx)	-71.8102192033938	13.0075818242607	3.37760846775921e-08	0.000983221824964706
ENST00000511455.7_2	ENSG00000172932.16_6	ANKRD13D	Isoform	Heart failure (pre-LVAD)	Healthy arteria (GTEx)	79.5379926221793	14.8209178266857	8.02330736396818e-08	0.00233558477365114
ENST00000511637.5_1	ENSG00000130396.20_8	AFDN	Isoform	Heart failure (pre-LVAD)	Healthy arteria (GTEx)	-9.7066855896514	2.01481136588895	1.45248186651282e-06	0.0422817471341882
ENST00000511869.1_2	ENSG00000164741.15_11	DLC1	Isoform	Heart failure (pre-LVAD)	Healthy arteria (GTEx)	-111.638513211957	16.7728198414293	2.81537227876698e-11	8.19554870349068e-07
ENST00000511906.5_1	ENSG00000082068.9_4	WDR70	Isoform	Heart failure (pre-LVAD)	Healthy arteria (GTEx)	-29.8289114653305	5.95106346848837	5.37646614930266e-07	0.01565089296062
ENST00000511971.5_1	ENSG00000090989.18_5	EXOC1	Isoform	Heart failure (pre-LVAD)	Healthy arteria (GTEx)	-46.8327469754311	7.02388557594101	2.59947802437003e-11	7.56708052894116e-07
ENST00000512136.1_1	ENSG00000168724.17_8	DNAJC21	Isoform	Heart failure (pre-LVAD)	Healthy arteria (GTEx)	-18.8951051185539	3.86227961266964	9.97070618322453e-07	0.0290247256993666
ENST00000512600.1_1	ENSG00000047188.16_4	YTHDC2	Isoform	Heart failure (pre-LVAD)	Healthy arteria (GTEx)	-58.8160447404341	9.8709376004292	2.54553700830313e-09	7.41005823117041e-05
ENST00000512772.5_4	ENSG00000083857.14_7	FAT1	Isoform	Heart failure (pre-LVAD)	Healthy arteria (GTEx)	50.5095730127976	8.95107033760207	1.67255262949288e-08	0.000486880070445377
ENST00000512858.1_1	ENSG00000118762.8_4	PKD2	Isoform	Heart failure (pre-LVAD)	Healthy arteria (GTEx)	-30.9051137461418	5.54378120374352	2.47906269495854e-08	0.000721655150502431
ENST00000512903.1_2	ENSG00000109606.13_5	DHX15	Isoform	Heart failure (pre-LVAD)	Healthy arteria (GTEx)	-64.3831984982276	7.56234985358984	1.68542483307202e-17	4.90627168907265e-13
ENST00000513000.5_3	ENSG00000109452.12_8	INPP4B	Isoform	Heart failure (pre-LVAD)	Healthy arteria (GTEx)	139.077542022878	25.066947543711	2.88552947868377e-08	0.000839977631244845
ENST00000513036.5_2	ENSG00000109606.13_5	DHX15	Isoform	Heart failure (pre-LVAD)	Healthy arteria (GTEx)	-39.1312259904594	7.73651702630622	4.23698579519884e-07	0.0123338656498238
ENST00000513349.5_2	ENSG00000113360.16_6	DROSHA	Isoform	Heart failure (pre-LVAD)	Healthy arteria (GTEx)	67.4304837605091	10.3632251502903	7.68153318490771e-11	2.23609431012663e-06
ENST00000513372.5_2	ENSG00000123933.17_7	MXD4	Isoform	Heart failure (pre-LVAD)	Healthy arteria (GTEx)	-48.4963727549365	7.97212451071464	1.17775440832431e-09	3.42844308263207e-05
ENST00000513640.1_2	ENSG00000031003.10_5	FAM13B	Isoform	Heart failure (pre-LVAD)	Healthy arteria (GTEx)	-68.4901962955668	9.57519440702461	8.49771972219863e-13	2.47368621113202e-08
ENST00000513699.5_1	ENSG00000014824.14_5	SLC30A9	Isoform	Heart failure (pre-LVAD)	Healthy arteria (GTEx)	80.8623267939126	14.7873514579829	4.54259240189822e-08	0.00132234864819257
ENST00000513748.1_3	ENSG00000182575.8_4	NXPH3	Isoform	Heart failure (pre-LVAD)	Healthy arteria (GTEx)	78.1616622156445	14.2619166847022	4.24255334566359e-08	0.00123500727892267
ENST00000513888.5_2	ENSG00000037474.15_5	NSUN2	Isoform	Heart failure (pre-LVAD)	Healthy arteria (GTEx)	-77.3796504100716	14.0684689437958	3.79321312687323e-08	0.0011042043412328
ENST00000514033.1_1	ENSG00000109787.13_4	KLF3	Isoform	Heart failure (pre-LVAD)	Healthy arteria (GTEx)	-97.7926151768446	19.1516723537111	3.28670400366741e-07	0.00956759535467583
ENST00000514253.2_1	ENSG00000152348.16_6	ATG10	Isoform	Heart failure (pre-LVAD)	Healthy arteria (GTEx)	-37.727569635727	7.08477200938904	1.00862248105525e-07	0.00293610004235183
ENST00000514325.1_2	ENSG00000138668.19_8	HNRNPD	Isoform	Heart failure (pre-LVAD)	Healthy arteria (GTEx)	-40.5125250049246	4.97392131188779	3.79322295489538e-16	1.10420720217005e-11
ENST00000514356.5_2	ENSG00000056097.16_5	ZFR	Isoform	Heart failure (pre-LVAD)	Healthy arteria (GTEx)	-85.7997200086972	16.8409000208112	3.49251593641765e-07	0.0101667138909118
ENST00000514697.1_1	ENSG00000112941.14_8	TENT4A	Isoform	Heart failure (pre-LVAD)	Healthy arteria (GTEx)	62.0905203098579	11.174344736346	2.75199107261174e-08	0.000801104601237278
ENST00000514705.5_1	ENSG00000048140.18_7	TSPAN17	Isoform	Heart failure (pre-LVAD)	Healthy arteria (GTEx)	-57.1479126553825	7.74400252478451	1.58723976665093e-13	4.62045496072086e-09
ENST00000514825.1_1	ENSG00000170606.15_5	HSPA4	Isoform	Heart failure (pre-LVAD)	Healthy arteria (GTEx)	-102.07071217616	19.462626402258	1.56751775946725e-07	0.00456304419780917
ENST00000515223.1_1	ENSG00000146063.20_4	TRIM41	Isoform	Heart failure (pre-LVAD)	Healthy arteria (GTEx)	-62.7218632363019	8.88916427230179	1.71374899639452e-12	4.98872332850445e-08
ENST00000515481.5_2	ENSG00000169045.17_8	HNRNPH1	Isoform	Heart failure (pre-LVAD)	Healthy arteria (GTEx)	-28.8244486932473	4.52689450022256	1.92286816596122e-10	5.59746923111311e-06
ENST00000515646.1_1	ENSG00000173011.12_5	TADA2B	Isoform	Heart failure (pre-LVAD)	Healthy arteria (GTEx)	-67.5280096533491	10.4458799674557	1.01594505637225e-10	2.95741605909962e-06
ENST00000515766.1_1	ENSG00000090316.16_5	MAEA	Isoform	Heart failure (pre-LVAD)	Healthy arteria (GTEx)	21.7199995659709	4.06500825707137	9.13388253647758e-08	0.00265887320636862
ENST00000515848.1_1	ENSG00000053900.10_3	ANAPC4	Isoform	Heart failure (pre-LVAD)	Healthy arteria (GTEx)	-49.8194870587432	6.74701632468715	1.5368584187265e-13	4.47379485691284e-09
ENST00000517878.5_2	ENSG00000022567.9_5	SLC45A4	Isoform	Heart failure (pre-LVAD)	Healthy arteria (GTEx)	70.7943823900814	14.1925805294669	6.09677477870566e-07	0.0177477113808122
ENST00000517956.5_3	ENSG00000156804.7_5	FBXO32	Isoform	Heart failure (pre-LVAD)	Healthy arteria (GTEx)	159.788468768954	25.6381254654488	4.59180836206396e-10	1.33667541419682e-05
ENST00000518039.1_1	ENSG00000168495.13_5	POLR3D	Isoform	Heart failure (pre-LVAD)	Healthy arteria (GTEx)	-57.6764005978917	11.9158787038205	1.29644753713875e-06	0.037739587806109
ENST00000518114.1_2	ENSG00000128694.12_5	OSGEPL1	Isoform	Heart failure (pre-LVAD)	Healthy arteria (GTEx)	-85.0042372343737	16.9597665281649	5.38360516390611e-07	0.0156716746321307
ENST00000518290.1_2	ENSG00000066777.9_7	ARFGEF1	Isoform	Heart failure (pre-LVAD)	Healthy arteria (GTEx)	-88.6983315457245	16.4894683565444	7.48633495850461e-08	0.00217927210642069
ENST00000518352.1_1	ENSG00000066855.16_6	MTFR1	Isoform	Heart failure (pre-LVAD)	Healthy arteria (GTEx)	-67.783874559348	12.2344663394446	3.01776282383736e-08	0.000878470758019056
ENST00000518691.1_1	ENSG00000101199.13_8	ARFGAP1	Isoform	Heart failure (pre-LVAD)	Healthy arteria (GTEx)	-24.1850539369689	4.76645321002388	3.89508824876337e-07	0.0113386018921502
ENST00000518740.5_3	ENSG00000197763.18_11	TXNRD3	Isoform	Heart failure (pre-LVAD)	Healthy arteria (GTEx)	-168.608391166187	32.8838837463879	2.93791532372309e-07	0.00855227150735792
ENST00000518881.5_1	ENSG00000147454.14_4	SLC25A37	Isoform	Heart failure (pre-LVAD)	Healthy arteria (GTEx)	56.0558097607947	10.1976644708657	3.86468177040028e-08	0.00112500886336352
ENST00000519042.2_2	ENSG00000164961.16_6	WASHC5	Isoform	Heart failure (pre-LVAD)	Healthy arteria (GTEx)	-84.3302528587365	16.7776909678898	4.99948840709729e-07	0.0145535107530602
ENST00000519093.5_1	ENSG00000147526.20_6	TACC1	Isoform	Heart failure (pre-LVAD)	Healthy arteria (GTEx)	-71.2718528889937	13.7544877896143	2.19853497810799e-07	0.00639993532127236
ENST00000519583.5_2	ENSG00000113240.13_6	CLK4	Isoform	Heart failure (pre-LVAD)	Healthy arteria (GTEx)	81.1879033269842	11.7752053003409	5.39336192608833e-12	1.57000765668431e-07
ENST00000520450.5_1	ENSG00000134516.18_7	DOCK2	Isoform	Heart failure (pre-LVAD)	Healthy arteria (GTEx)	-98.0511833252732	17.459201490971	1.9540873528979e-08	0.000568834828428579
ENST00000520747.1_2	ENSG00000197948.11_5	FCHSD1	Isoform	Heart failure (pre-LVAD)	Healthy arteria (GTEx)	-26.4227141344149	5.38517041262522	9.2683048032547e-07	0.0269800352822744
ENST00000520868.5_3	ENSG00000070756.16_8	PABPC1	Isoform	Heart failure (pre-LVAD)	Healthy arteria (GTEx)	-36.6736150921241	7.5656365476552	1.25094342011199e-06	0.03641496295946
ENST00000521158.5_1	ENSG00000078668.14_7	VDAC3	Isoform	Heart failure (pre-LVAD)	Healthy arteria (GTEx)	14.6790402123579	2.02634499743056	4.35329000728331e-13	1.26724272112017e-08
ENST00000521180.5_2	ENSG00000008513.16_9	ST3GAL1	Isoform	Heart failure (pre-LVAD)	Healthy arteria (GTEx)	90.0232810612424	16.0894509263082	2.20400333945695e-08	0.000641585372115918
ENST00000521238.2_1	ENSG00000172748.14_7	ZNF596	Isoform	Heart failure (pre-LVAD)	Healthy arteria (GTEx)	-145.59195716504	27.9057112046	1.81567989207395e-07	0.00528544416582727
ENST00000521580.3_3	ENSG00000163866.9_6	SMIM12	Isoform	Heart failure (pre-LVAD)	Healthy arteria (GTEx)	19.5781179270405	3.61892912470993	6.30528240161171e-08	0.00183546770710917
ENST00000521770.1_3	ENSG00000120885.22_7	CLU	Isoform	Heart failure (pre-LVAD)	Healthy arteria (GTEx)	-33.3131540081735	6.11551621273117	5.11353484089513e-08	0.00148854999218457
ENST00000521822.1	ENSG00000105808.13	RASA4	Isoform	Heart failure (pre-LVAD)	Healthy arteria (GTEx)	-34.4881579698392	6.35209172669035	5.65382817103831e-08	0.00164582938058925
ENST00000521831.5_1	ENSG00000170791.18_6	CHCHD7	Isoform	Heart failure (pre-LVAD)	Healthy arteria (GTEx)	-109.497172643622	15.8666390108674	5.16034475660649e-12	1.50217635864815e-07
ENST00000522435.5_2	ENSG00000104728.16_7	ARHGEF10	Isoform	Heart failure (pre-LVAD)	Healthy arteria (GTEx)	-88.8241493803935	15.8219328409191	1.97715334078674e-08	0.00057554933750302
ENST00000522677.7_5	ENSG00000185697.16_6	MYBL1	Isoform	Heart failure (pre-LVAD)	Healthy arteria (GTEx)	93.4014855413585	18.4948800725238	4.41517389205226e-07	0.0128525711997641
ENST00000522792.1_1	ENSG00000044115.21_8	CTNNA1	Isoform	Heart failure (pre-LVAD)	Healthy arteria (GTEx)	-68.1710382360775	9.38351443214299	3.7309536434859e-13	1.08608060561875e-08
ENST00000522893.1_3	ENSG00000104714.14_7	ERICH1	Isoform	Heart failure (pre-LVAD)	Healthy arteria (GTEx)	-32.7273267142881	5.76827567808621	1.3976544313661e-08	0.000406857204970672
ENST00000523288.5_2	ENSG00000153310.19_7	CYRIB	Isoform	Heart failure (pre-LVAD)	Healthy arteria (GTEx)	-49.1414167500778	7.56369982419695	8.19332160646892e-11	2.3850759196431e-06
ENST00000523304.1_1	ENSG00000185697.16_6	MYBL1	Isoform	Heart failure (pre-LVAD)	Healthy arteria (GTEx)	-110.539080941339	17.8150069721569	5.47562315514586e-10	1.59395390046296e-05
ENST00000523340.1_2	ENSG00000168575.10_6	SLC20A2	Isoform	Heart failure (pre-LVAD)	Healthy arteria (GTEx)	-57.2986224526222	9.55197405744618	1.99006586480446e-09	5.79308173244578e-05
ENST00000523377.2_3	ENSG00000083099.11_5	LYRM2	Isoform	Heart failure (pre-LVAD)	Healthy arteria (GTEx)	-91.9083380734292	17.2335945447039	9.65545805862032e-08	0.00281070384086438
ENST00000523569.1_1	ENSG00000104472.10_5	CHRAC1	Isoform	Heart failure (pre-LVAD)	Healthy arteria (GTEx)	106.255818419426	18.2067795369902	5.34503481720188e-09	0.000155593963528747
ENST00000523599.2_2	ENSG00000104365.15_6	IKBKB	Isoform	Heart failure (pre-LVAD)	Healthy arteria (GTEx)	-38.3221325612182	5.78498472145977	3.48628910021079e-11	1.01485875707136e-06
ENST00000523752.5_2	ENSG00000120889.13_5	TNFRSF10B	Isoform	Heart failure (pre-LVAD)	Healthy arteria (GTEx)	-65.8103020091359	13.2967412736155	7.44595642575664e-07	0.0216751791553776
ENST00000524416.1_2	ENSG00000051009.11_5	FAM160A2	Isoform	Heart failure (pre-LVAD)	Healthy arteria (GTEx)	60.4932905311098	10.7033747197233	1.58779959799605e-08	0.00046220846297665
ENST00000524446.2_4	ENSG00000184014.8_6	DENND5A	Isoform	Heart failure (pre-LVAD)	Healthy arteria (GTEx)	44.6281377871213	8.52470338323875	1.64847069095594e-07	0.00479869818137274
ENST00000524552.5_4	ENSG00000109971.14_9	HSPA8	Isoform	Heart failure (pre-LVAD)	Healthy arteria (GTEx)	-53.3094566787835	6.7004024217772	1.77464533700007e-15	5.16599257600721e-11
ENST00000524803.6_5	ENSG00000166788.10_9	SAAL1	Isoform	Heart failure (pre-LVAD)	Healthy arteria (GTEx)	136.484780288821	23.7727975408162	9.39987565108304e-09	0.000273630380203027
ENST00000524804.1_2	ENSG00000174791.11_7	RIN1	Isoform	Heart failure (pre-LVAD)	Healthy arteria (GTEx)	-111.292019820913	13.6690193478966	3.89068218633583e-16	1.13257758444236e-11
ENST00000524870.1_1	ENSG00000110719.10_6	TCIRG1	Isoform	Heart failure (pre-LVAD)	Healthy arteria (GTEx)	-28.4446364575175	5.60323690747871	3.84521441294836e-07	0.0111934191560927
ENST00000524997.1_2	ENSG00000160741.17_7	CRTC2	Isoform	Heart failure (pre-LVAD)	Healthy arteria (GTEx)	-34.0768341736187	6.61062087113684	2.53818631668934e-07	0.00738866036788267
ENST00000525081.1_2	ENSG00000147548.17_8	NSD3	Isoform	Heart failure (pre-LVAD)	Healthy arteria (GTEx)	-64.6088206397549	10.7445331478173	1.81917924218385e-09	5.29563077399719e-05
ENST00000525317.5_2	ENSG00000110172.12_5	CHORDC1	Isoform	Heart failure (pre-LVAD)	Healthy arteria (GTEx)	68.2377990218469	10.4680409502953	7.0929245689904e-11	2.06475034203311e-06
ENST00000525435.1_1	ENSG00000173992.9_5	CCS	Isoform	Heart failure (pre-LVAD)	Healthy arteria (GTEx)	-37.7280320957511	7.7587077790261	1.15813099334792e-06	0.0337131932163579
ENST00000525621.6_4	ENSG00000105397.14_7	TYK2	Isoform	Heart failure (pre-LVAD)	Healthy arteria (GTEx)	30.5966637327749	6.21879621037066	8.6530961550595e-07	0.0251891629073782
ENST00000525680.5_4	ENSG00000175274.18_8	TP53I11	Isoform	Heart failure (pre-LVAD)	Healthy arteria (GTEx)	75.4733347833218	11.4982708156084	5.24234100492549e-11	1.52604546653381e-06
ENST00000525681.5_5	ENSG00000110321.18_10	EIF4G2	Isoform	Heart failure (pre-LVAD)	Healthy arteria (GTEx)	-110.408075649736	19.6663921019293	1.97646976555005e-08	0.00057535034875162
ENST00000525693.5_2	ENSG00000173039.19_9	RELA	Isoform	Heart failure (pre-LVAD)	Healthy arteria (GTEx)	-143.077179058549	13.3524035392397	8.61257295067428e-27	2.50711998594128e-22
ENST00000525946.5_1	ENSG00000134910.14_7	STT3A	Isoform	Heart failure (pre-LVAD)	Healthy arteria (GTEx)	-50.6554702047662	8.97400430275088	1.65479372983409e-08	0.000481710454754704
ENST00000526280.1_1	ENSG00000166311.10_7	SMPD1	Isoform	Heart failure (pre-LVAD)	Healthy arteria (GTEx)	-74.050720744838	12.8299911433396	7.84807931455122e-09	0.000228457588846586
ENST00000526294.5_2	ENSG00000221968.9_8	FADS3	Isoform	Heart failure (pre-LVAD)	Healthy arteria (GTEx)	-33.1352361640991	6.40965629837429	2.34619673437002e-07	0.00682977869375113
ENST00000526596.1_1	ENSG00000167323.11_5	STIM1	Isoform	Heart failure (pre-LVAD)	Healthy arteria (GTEx)	30.7015237513075	5.77548083045674	1.06167243572996e-07	0.00309052846040991
ENST00000527000.1_2	ENSG00000182325.11_6	FBXL6	Isoform	Heart failure (pre-LVAD)	Healthy arteria (GTEx)	-57.5377757188353	12.0123076797704	1.66862846988085e-06	0.0485737747582315
ENST00000527051.1_2	ENSG00000175376.9_6	EIF1AD	Isoform	Heart failure (pre-LVAD)	Healthy arteria (GTEx)	-41.4689962212456	8.55086130232556	1.23656785392648e-06	0.0359964902277998
ENST00000527132.1_2	ENSG00000050165.18_5	DKK3	Isoform	Heart failure (pre-LVAD)	Healthy arteria (GTEx)	-71.1984545178984	13.3747163500653	1.01866833883327e-07	0.00296534353434365
ENST00000527373.1_2	ENSG00000135018.14_6	UBQLN1	Isoform	Heart failure (pre-LVAD)	Healthy arteria (GTEx)	-28.1888272401408	5.80349931961017	1.19050038647246e-06	0.0346554662502133
ENST00000527432.5_1	ENSG00000119707.14_5	RBM25	Isoform	Heart failure (pre-LVAD)	Healthy arteria (GTEx)	51.0976571819918	10.3368685414977	7.68334587995418e-07	0.0223662198565466
ENST00000527436.5_1	ENSG00000137185.12_4	ZSCAN9	Isoform	Heart failure (pre-LVAD)	Healthy arteria (GTEx)	78.2066970269537	12.1284594062341	1.13188489621367e-10	3.29491693287799e-06
ENST00000527449.1_1	ENSG00000119707.14_5	RBM25	Isoform	Heart failure (pre-LVAD)	Healthy arteria (GTEx)	-73.2058117711996	10.8512258639669	1.51644899592558e-11	4.41438302713936e-07
ENST00000527547.5_2	ENSG00000004897.12_7	CDC27	Isoform	Heart failure (pre-LVAD)	Healthy arteria (GTEx)	37.8097705549917	6.83236729386349	3.13152752312935e-08	0.000911587661982954
ENST00000527613.5_2	ENSG00000029363.17_9	BCLAF1	Isoform	Heart failure (pre-LVAD)	Healthy arteria (GTEx)	-60.8600463006934	12.2479379267614	6.72978589720327e-07	0.0195904067467587
ENST00000527755.5_1	ENSG00000172273.13_7	HINFP	Isoform	Heart failure (pre-LVAD)	Healthy arteria (GTEx)	-42.354558195765	8.66075403186077	1.00630878256101e-06	0.029293648660351
ENST00000527792.5_2	ENSG00000168056.16_8	LTBP3	Isoform	Heart failure (pre-LVAD)	Healthy arteria (GTEx)	26.1917895426673	3.94369804391584	3.10656931627857e-11	9.04322327968692e-07
ENST00000527839.2_2	ENSG00000118058.23_8	KMT2A	Isoform	Heart failure (pre-LVAD)	Healthy arteria (GTEx)	55.9644889566379	10.9976118180655	3.60363697323553e-07	0.0104901872290886
ENST00000528020.1_3	ENSG00000109861.16_5	CTSC	Isoform	Heart failure (pre-LVAD)	Healthy arteria (GTEx)	-67.0207550379021	13.0976075916986	3.10396318028708e-07	0.00903563681781569
ENST00000528088.1_1	ENSG00000186166.9_4	CCDC84	Isoform	Heart failure (pre-LVAD)	Healthy arteria (GTEx)	41.5747948438673	7.98899167250993	1.95033203462795e-07	0.00567741655280196
ENST00000528120.5_3	ENSG00000148925.10_6	BTBD10	Isoform	Heart failure (pre-LVAD)	Healthy arteria (GTEx)	60.5486232247417	10.9531830585563	3.2399857894431e-08	0.000943159863306887
ENST00000528341.5_2	ENSG00000086991.13_5	NOX4	Isoform	Heart failure (pre-LVAD)	Healthy arteria (GTEx)	67.9987856596528	12.5869439194427	6.57819284864237e-08	0.00191491193823979
ENST00000528545.1_2	ENSG00000142186.17_6	SCYL1	Isoform	Heart failure (pre-LVAD)	Healthy arteria (GTEx)	-33.6185864850167	6.74052578475809	6.11555660815069e-07	0.0178023852863267
ENST00000528627.1_3	ENSG00000147548.17_8	NSD3	Isoform	Heart failure (pre-LVAD)	Healthy arteria (GTEx)	-38.3496586092383	7.78860793752754	8.48734121925223e-07	0.0247066502892432
ENST00000528815.5_1	ENSG00000183020.14_8	AP2A2	Isoform	Heart failure (pre-LVAD)	Healthy arteria (GTEx)	67.1435842056549	11.7783327890333	1.19385266051143e-08	0.000347530509474877
ENST00000528828.1_2	ENSG00000147548.17_8	NSD3	Isoform	Heart failure (pre-LVAD)	Healthy arteria (GTEx)	-26.7445067829604	4.83925366522901	3.26539449669822e-08	0.000950556337988852
ENST00000528964.5_1	ENSG00000175634.15_6	RPS6KB2	Isoform	Heart failure (pre-LVAD)	Healthy arteria (GTEx)	-43.1340990233956	7.75356810088732	2.649799635164e-08	0.00077135667379624
ENST00000529281.5_2	ENSG00000137692.12_5	DCUN1D5	Isoform	Heart failure (pre-LVAD)	Healthy arteria (GTEx)	80.4208177627354	15.9081390039002	4.29657752886863e-07	0.0125073371865366
ENST00000529565.1_2	ENSG00000196954.14_8	CASP4	Isoform	Heart failure (pre-LVAD)	Healthy arteria (GTEx)	-37.7474967037324	6.79198855546666	2.73430628489222e-08	0.000795956559532125
ENST00000529726.1_2	ENSG00000110172.12_5	CHORDC1	Isoform	Heart failure (pre-LVAD)	Healthy arteria (GTEx)	-27.0927020400211	5.21240984787948	2.01736231176647e-07	0.00587254168955219
ENST00000529760.5_2	ENSG00000073921.18_7	PICALM	Isoform	Heart failure (pre-LVAD)	Healthy arteria (GTEx)	36.47461905289	5.70862035622215	1.66545505252563e-10	4.84813965790211e-06
ENST00000529771.1_2	ENSG00000137513.10_8	NARS2	Isoform	Heart failure (pre-LVAD)	Healthy arteria (GTEx)	-126.65516785583	23.5377861728257	7.4102215525415e-08	0.00215711549394483
ENST00000529924.6_2	ENSG00000110324.11_4	IL10RA	Isoform	Heart failure (pre-LVAD)	Healthy arteria (GTEx)	-36.6039479810743	5.9665628289075	8.52413791227896e-10	2.48137654626441e-05
ENST00000530015.1_1	ENSG00000137491.15_6	SLCO2B1	Isoform	Heart failure (pre-LVAD)	Healthy arteria (GTEx)	-67.098595145848	8.22837324873211	3.50512680949225e-16	1.02034241424319e-11
ENST00000530179.1_2	ENSG00000110077.14_8	MS4A6A	Isoform	Heart failure (pre-LVAD)	Healthy arteria (GTEx)	78.7438627779546	14.7576129831591	9.51174077541566e-08	0.0027688677397235
ENST00000530237.1_2	ENSG00000166788.10_9	SAAL1	Isoform	Heart failure (pre-LVAD)	Healthy arteria (GTEx)	-90.4340340485659	16.9117069180123	8.92158264204756e-08	0.00259707270710004
ENST00000530401.5_2	ENSG00000110429.14_5	FBXO3	Isoform	Heart failure (pre-LVAD)	Healthy arteria (GTEx)	-87.3988646630717	13.1021753002519	2.54826752689812e-11	7.41800677080043e-07
ENST00000530449.1_1	ENSG00000110719.10_6	TCIRG1	Isoform	Heart failure (pre-LVAD)	Healthy arteria (GTEx)	-29.8918748360483	3.87216584509438	1.16623630877009e-14	3.39491389482973e-10
ENST00000530649.5_1	ENSG00000149591.17_5	TAGLN	Isoform	Heart failure (pre-LVAD)	Healthy arteria (GTEx)	-34.0984113155259	7.00944027538042	1.14664677363229e-06	0.033378887580436
ENST00000530742.5_3	ENSG00000113282.13_6	CLINT1	Isoform	Heart failure (pre-LVAD)	Healthy arteria (GTEx)	-129.987660099167	18.0859432631869	6.61236335071197e-13	1.92485897139225e-08
ENST00000530934.5_1	ENSG00000172613.8_6	RAD9A	Isoform	Heart failure (pre-LVAD)	Healthy arteria (GTEx)	-37.5465945937213	6.57253250207308	1.11228626429088e-08	0.000323786531535075
ENST00000531338.5_1	ENSG00000151498.12_3	ACAD8	Isoform	Heart failure (pre-LVAD)	Healthy arteria (GTEx)	-47.6173524568105	4.56597511894783	1.83309088351238e-25	5.33612756190454e-21
ENST00000531394.1_2	ENSG00000109920.13_6	FNBP4	Isoform	Heart failure (pre-LVAD)	Healthy arteria (GTEx)	-29.0080678609216	5.97811997421172	1.21992913929161e-06	0.0355121372447788
ENST00000531741.1_1	ENSG00000151502.11_4	VPS26B	Isoform	Heart failure (pre-LVAD)	Healthy arteria (GTEx)	-49.0966913563994	7.93225421530543	6.03551651641434e-10	1.75693885792821e-05
ENST00000532097.6_2	ENSG00000185627.18_5	PSMD13	Isoform	Heart failure (pre-LVAD)	Healthy arteria (GTEx)	65.089117606156	11.7257768324166	2.84132894741686e-08	0.000827110856593048
ENST00000532129.1_1	ENSG00000166199.13_5	ALKBH3	Isoform	Heart failure (pre-LVAD)	Healthy arteria (GTEx)	-106.743267721335	17.9096661858339	2.52095141248801e-09	7.3384895617526e-05
ENST00000532320.5_2	ENSG00000177225.17_10	GATD1	Isoform	Heart failure (pre-LVAD)	Healthy arteria (GTEx)	27.584883702913	5.65577731867403	1.07551563120477e-06	0.0313082600243709
ENST00000532382.5_1	ENSG00000147789.15_3	ZNF7	Isoform	Heart failure (pre-LVAD)	Healthy arteria (GTEx)	36.5193296777103	6.79235145269167	7.59320527449554e-08	0.00221038205540565
ENST00000532502.1_1	ENSG00000197601.13_7	FAR1	Isoform	Heart failure (pre-LVAD)	Healthy arteria (GTEx)	-114.772830923268	18.5848100298493	6.59019385435967e-10	1.9184054310041e-05
ENST00000532536.5_2	ENSG00000179526.17_5	SHARPIN	Isoform	Heart failure (pre-LVAD)	Healthy arteria (GTEx)	-23.802294050428	4.92027519956431	1.31420202433091e-06	0.0382564209282728
ENST00000532642.5_1	ENSG00000117410.14_5	ATP6V0B	Isoform	Heart failure (pre-LVAD)	Healthy arteria (GTEx)	-62.812855746274	10.3474555225072	1.27618022942305e-09	3.7149606478505e-05
ENST00000532810.5_2	ENSG00000160613.13_6	PCSK7	Isoform	Heart failure (pre-LVAD)	Healthy arteria (GTEx)	10.4680047353215	1.61516911312262	9.10816350513289e-11	2.65138639634418e-06
ENST00000532820.5_1	ENSG00000135387.21_5	CAPRIN1	Isoform	Heart failure (pre-LVAD)	Healthy arteria (GTEx)	70.3725649491718	12.7124014908706	3.09914868580599e-08	0.000902162182438124
ENST00000532828.7_3	ENSG00000245680.10_8	ZNF585B	Isoform	Heart failure (pre-LVAD)	Healthy arteria (GTEx)	90.3826072327898	18.7790074630875	1.48711242426146e-06	0.0432898426702511
ENST00000532831.1_2	ENSG00000246174.9_7	KCTD21-AS1	Isoform	Heart failure (pre-LVAD)	Healthy arteria (GTEx)	-75.4654326501495	14.1294303885464	9.24300252267184e-08	0.00269063803434977
ENST00000533387.5_1	ENSG00000151498.12_3	ACAD8	Isoform	Heart failure (pre-LVAD)	Healthy arteria (GTEx)	-59.02914684642	10.019120047142	3.82358768534226e-09	0.000111304637520313
ENST00000533420.3_6	ENSG00000196535.16_9	MYO18A	Isoform	Heart failure (pre-LVAD)	Healthy arteria (GTEx)	17.9749850801535	3.51335728207974	3.11777627197449e-07	0.00907584672771774
ENST00000533597.1_1	ENSG00000075239.14_4	ACAT1	Isoform	Heart failure (pre-LVAD)	Healthy arteria (GTEx)	-61.2851221951417	8.87014480240794	4.87581229502553e-12	1.41934895908193e-07
ENST00000533657.5_1	ENSG00000135387.21_5	CAPRIN1	Isoform	Heart failure (pre-LVAD)	Healthy arteria (GTEx)	-47.6023309143419	9.62632987013248	7.61385979790132e-07	0.0221639458716907
ENST00000533676.5_2	ENSG00000221968.9_8	FADS3	Isoform	Heart failure (pre-LVAD)	Healthy arteria (GTEx)	-19.431913173855	3.12112729670143	4.78714527470567e-10	1.39353798946682e-05
ENST00000534073.5_2	ENSG00000174165.8_5	ZDHHC24	Isoform	Heart failure (pre-LVAD)	Healthy arteria (GTEx)	-88.8453194324302	15.9691120342281	2.64306327717904e-08	0.000769395719986819
ENST00000534182.2_1	ENSG00000095139.14_4	ARCN1	Isoform	Heart failure (pre-LVAD)	Healthy arteria (GTEx)	-75.7560446191607	14.643049919719	2.29730148699162e-07	0.00668744462863261
ENST00000534326.5_1	ENSG00000137216.19_5	TMEM63B	Isoform	Heart failure (pre-LVAD)	Healthy arteria (GTEx)	-79.4687448036777	9.99244069895325	1.82215555152177e-15	5.30429481047987e-11
ENST00000534525.5_2	ENSG00000177595.18_6	PIDD1	Isoform	Heart failure (pre-LVAD)	Healthy arteria (GTEx)	-51.6272607643652	8.2061562542517	3.148503952306e-10	9.16529500516277e-06
ENST00000534624.6_3	ENSG00000109971.14_9	HSPA8	Isoform	Heart failure (pre-LVAD)	Healthy arteria (GTEx)	181.717592564123	20.2365824750005	2.71609345593644e-19	7.90654805023098e-15
ENST00000534720.1_1	ENSG00000183426.17_6	NPIPA1	Isoform	Heart failure (pre-LVAD)	Healthy arteria (GTEx)	-25.5513745316615	3.6672283576008	3.22646864334005e-12	9.39225022076289e-08
ENST00000534751.2_1	ENSG00000019485.13_6	PRDM11	Isoform	Heart failure (pre-LVAD)	Healthy arteria (GTEx)	-47.8352440794371	9.51379590621955	4.95654941514249e-07	0.0144285153474798
ENST00000534905.5_1	ENSG00000168010.11_5	ATG16L2	Isoform	Heart failure (pre-LVAD)	Healthy arteria (GTEx)	47.3388760492258	8.91842500469463	1.10843086505699e-07	0.0032266422481809
ENST00000534964.6_2	ENSG00000047346.12_7	FAM214A	Isoform	Heart failure (pre-LVAD)	Healthy arteria (GTEx)	-48.500932792836	8.25781892188961	4.27115409731652e-09	0.000124333295772884
ENST00000535011.6_1	ENSG00000128595.17_7	CALU	Isoform	Heart failure (pre-LVAD)	Healthy arteria (GTEx)	-54.5925206126319	10.3321565252725	1.26566707644795e-07	0.00368435685953998
ENST00000535039.5_2	ENSG00000112562.19_7	SMOC2	Isoform	Heart failure (pre-LVAD)	Healthy arteria (GTEx)	-73.9282422413904	12.841612225536	8.56582157150049e-09	0.000249351065946379
ENST00000535509.1_1	ENSG00000109906.14_7	ZBTB16	Isoform	Heart failure (pre-LVAD)	Healthy arteria (GTEx)	-131.26014523336	15.3602522382232	1.28045211729459e-17	3.72739611344455e-13
ENST00000535572.5_1	ENSG00000060237.17_8	WNK1	Isoform	Heart failure (pre-LVAD)	Healthy arteria (GTEx)	74.1811872856278	12.0689455284489	7.92355791642914e-10	2.30654770947252e-05
ENST00000536244.5_1	ENSG00000112078.14_6	KCTD20	Isoform	Heart failure (pre-LVAD)	Healthy arteria (GTEx)	52.1812813652842	9.6295343184401	5.99738864205762e-08	0.00174583983370297
ENST00000536358.1_2	ENSG00000189046.11_7	ALKBH2	Isoform	Heart failure (pre-LVAD)	Healthy arteria (GTEx)	75.1539505018842	10.8717152061131	4.75192735365736e-12	1.38328605264966e-07
ENST00000536440.2_3	ENSG00000076555.15_6	ACACB	Isoform	Heart failure (pre-LVAD)	Healthy arteria (GTEx)	-29.0320347538607	5.59442580507222	2.10907672993534e-07	0.00613952236084178
ENST00000536830.1_1	ENSG00000134759.14_4	ELP2	Isoform	Heart failure (pre-LVAD)	Healthy arteria (GTEx)	-57.2422655720914	10.3347462214765	3.04522058553659e-08	0.000886463712449701
ENST00000536852.1_1	ENSG00000085511.20_5	MAP3K4	Isoform	Heart failure (pre-LVAD)	Healthy arteria (GTEx)	-88.1961965870181	16.8122273290128	1.55474420421761e-07	0.00452586037847746
ENST00000537044.1_2	ENSG00000177575.12_5	CD163	Isoform	Heart failure (pre-LVAD)	Healthy arteria (GTEx)	-61.2497774689115	11.2897063525567	5.78649256199324e-08	0.00168444798479623
ENST00000537057.1_1	ENSG00000111725.11_5	PRKAB1	Isoform	Heart failure (pre-LVAD)	Healthy arteria (GTEx)	-108.76032180401	15.8221413748856	6.24560466714354e-12	1.81809551860548e-07
ENST00000537196.1_3	ENSG00000070061.15_8	ELP1	Isoform	Heart failure (pre-LVAD)	Healthy arteria (GTEx)	-71.3154164902243	14.2286150684392	5.38357701357105e-07	0.0156715926865053
ENST00000537488.1_1	ENSG00000111676.15_5	ATN1	Isoform	Heart failure (pre-LVAD)	Healthy arteria (GTEx)	-22.3774951681784	3.59571661635224	4.86570545513186e-10	1.41640685798888e-05
ENST00000537526.6_3	ENSG00000124422.12_7	USP22	Isoform	Heart failure (pre-LVAD)	Healthy arteria (GTEx)	-100.196082425405	16.0710271630447	4.52995768737412e-10	1.31867068279461e-05
ENST00000538033.2_1	ENSG00000146556.14_3	WASH2P	Isoform	Heart failure (pre-LVAD)	Healthy arteria (GTEx)	-75.834379781064	13.48638367606	1.87633595187172e-08	0.000546201395589858
ENST00000538065.5_3	ENSG00000163635.19_5	ATXN7	Isoform	Heart failure (pre-LVAD)	Healthy arteria (GTEx)	116.862252330554	20.6954483390062	1.63498791927718e-08	0.000475944983301587
ENST00000538504.6_1	ENSG00000126214.21_7	KLC1	Isoform	Heart failure (pre-LVAD)	Healthy arteria (GTEx)	-58.6649771419514	6.31210385383286	1.48533611809778e-20	4.32381343978264e-16
ENST00000538622.1_1	ENSG00000004478.8_4	FKBP4	Isoform	Heart failure (pre-LVAD)	Healthy arteria (GTEx)	-29.8198741205472	5.70723502875679	1.74225856098574e-07	0.00507171467102949
ENST00000538751.5_1	ENSG00000165458.14_8	INPPL1	Isoform	Heart failure (pre-LVAD)	Healthy arteria (GTEx)	-47.2588649228777	9.45870570718873	5.84300421233994e-07	0.0170089852621216
ENST00000538860.1_1	ENSG00000087274.17_7	ADD1	Isoform	Heart failure (pre-LVAD)	Healthy arteria (GTEx)	-51.9991789244579	10.5654895919299	8.58368081644679e-07	0.0249870948566766
ENST00000539354.5_1	ENSG00000198040.10_6	ZNF84	Isoform	Heart failure (pre-LVAD)	Healthy arteria (GTEx)	-68.8205899013839	13.3347716519863	2.45650575264717e-07	0.00715088824595591
ENST00000539643.1_2	ENSG00000157637.13_7	SLC38A10	Isoform	Heart failure (pre-LVAD)	Healthy arteria (GTEx)	-68.303174159423	11.8163468066493	7.45246085391802e-09	0.000216941135457554
ENST00000539683.2_1	ENSG00000103510.20_7	KAT8	Isoform	Heart failure (pre-LVAD)	Healthy arteria (GTEx)	51.3678467435679	8.2712558337079	5.28482929927689e-10	1.5384138090195e-05
ENST00000539945.7_4	ENSG00000014641.20_7	MDH1	Isoform	Heart failure (pre-LVAD)	Healthy arteria (GTEx)	16.7783210144839	3.00533437137553	2.36613324926752e-08	0.000688781388861775
ENST00000540127.1_2	ENSG00000214753.4_7	HNRNPUL2	Isoform	Heart failure (pre-LVAD)	Healthy arteria (GTEx)	-76.9150597607956	12.2508966212387	3.42249066574142e-10	9.96287032797327e-06
ENST00000540159.3_2	ENSG00000176171.11_4	BNIP3	Isoform	Heart failure (pre-LVAD)	Healthy arteria (GTEx)	-100.342148197707	14.1703989546332	1.43004732441849e-12	4.16286776138222e-08
ENST00000540567.1_3	ENSG00000168010.11_5	ATG16L2	Isoform	Heart failure (pre-LVAD)	Healthy arteria (GTEx)	49.0621582002793	6.94504747550678	1.61384261116479e-12	4.6978958411007e-08
ENST00000540688.1_1	ENSG00000139180.11_7	NDUFA9	Isoform	Heart failure (pre-LVAD)	Healthy arteria (GTEx)	-55.1286884099522	10.6350101146169	2.17528212140349e-07	0.00633224625540556
ENST00000540915.5_2	ENSG00000126746.17_5	ZNF384	Isoform	Heart failure (pre-LVAD)	Healthy arteria (GTEx)	26.3451285873728	5.29080769098519	6.37766675506232e-07	0.0185653879239864
ENST00000541340.5_1	ENSG00000214517.10_5	PPME1	Isoform	Heart failure (pre-LVAD)	Healthy arteria (GTEx)	-35.6451748099553	6.99624421025915	3.48922703063868e-07	0.0101571398861892
ENST00000541465.1_2	ENSG00000151491.14_10	EPS8	Isoform	Heart failure (pre-LVAD)	Healthy arteria (GTEx)	-34.2737966631927	6.41596839934363	9.19508920377378e-08	0.00267669046721855
ENST00000541507.1	ENSG00000003056.3	M6PR	Isoform	Heart failure (pre-LVAD)	Healthy arteria (GTEx)	-89.8245988908071	13.9688768053424	1.27320536887288e-10	3.70630082878895e-06
ENST00000541627.2_2	ENSG00000177084.18_7	POLE	Isoform	Heart failure (pre-LVAD)	Healthy arteria (GTEx)	-67.3826128062356	12.1955752287597	3.29168817177284e-08	0.000958210426803074
ENST00000541713.5_1	ENSG00000196396.10_4	PTPN1	Isoform	Heart failure (pre-LVAD)	Healthy arteria (GTEx)	-98.4089313782629	16.598510791715	3.05192244658829e-09	8.88414624201851e-05
ENST00000541956.5_1	ENSG00000110811.20_5	P3H3	Isoform	Heart failure (pre-LVAD)	Healthy arteria (GTEx)	-38.1597140575091	5.54897165991167	6.11697241169329e-12	1.78065066904392e-07
ENST00000542061.2_3	ENSG00000112787.13_8	FBRSL1	Isoform	Heart failure (pre-LVAD)	Healthy arteria (GTEx)	-59.9809605912142	8.58928096307507	2.88460931268385e-12	8.39709770922269e-08
ENST00000542220.2	ENSG00000159403.11	C1R	Isoform	Heart failure (pre-LVAD)	Healthy arteria (GTEx)	47.5359075314397	7.0536686248598	1.59288416973267e-11	4.6368858180918e-07
ENST00000542232.6_1	ENSG00000166532.16_6	RIMKLB	Isoform	Heart failure (pre-LVAD)	Healthy arteria (GTEx)	-55.9441473299688	10.7038805543949	1.72721285892436e-07	0.00502791663232881
ENST00000542286.5_1	ENSG00000111364.16_4	DDX55	Isoform	Heart failure (pre-LVAD)	Healthy arteria (GTEx)	-39.9961641749141	7.56680543336531	1.25197788477626e-07	0.00364450762258369
ENST00000542440.5_2	ENSG00000139718.10_5	SETD1B	Isoform	Heart failure (pre-LVAD)	Healthy arteria (GTEx)	-42.1053566732016	7.04776392860518	2.31100210206982e-09	6.72732711912525e-05
ENST00000542509.1_1	ENSG00000111674.9_6	ENO2	Isoform	Heart failure (pre-LVAD)	Healthy arteria (GTEx)	-25.896626651022	4.29371966116916	1.62665796076295e-09	4.73520132378095e-05
ENST00000542754.7_4	ENSG00000100478.15_8	AP4S1	Isoform	Heart failure (pre-LVAD)	Healthy arteria (GTEx)	51.6900561444782	10.6825211768015	1.30657853591074e-06	0.0380345011803616
ENST00000542926.5_1	ENSG00000139372.15_7	TDG	Isoform	Heart failure (pre-LVAD)	Healthy arteria (GTEx)	-37.5180374479856	7.787009530412	1.44983329290336e-06	0.0422046471564168
ENST00000543189.5_3	ENSG00000171681.12_9	ATF7IP	Isoform	Heart failure (pre-LVAD)	Healthy arteria (GTEx)	-65.4635903269752	12.5818350271221	1.96071476499665e-07	0.00570764068090525
ENST00000543590.1_2	ENSG00000139722.7_8	VPS37B	Isoform	Heart failure (pre-LVAD)	Healthy arteria (GTEx)	-56.8735036017413	9.73377322176225	5.12985480205091e-09	0.000149330073287702
ENST00000543665.2_1	ENSG00000081760.17_5	AACS	Isoform	Heart failure (pre-LVAD)	Healthy arteria (GTEx)	-59.2766368197502	11.641833912736	3.54881577027227e-07	0.0103306027072626
ENST00000544054.5_2	ENSG00000033030.15_7	ZCCHC8	Isoform	Heart failure (pre-LVAD)	Healthy arteria (GTEx)	29.8242763159642	6.00822388616309	6.90883422154562e-07	0.0201116164189193
ENST00000544132.2_1	ENSG00000102606.18_6	ARHGEF7	Isoform	Heart failure (pre-LVAD)	Healthy arteria (GTEx)	-32.4915132820487	5.70293464908762	1.21696650604187e-08	0.000354258949908788
ENST00000544490.5_1	ENSG00000168010.11_5	ATG16L2	Isoform	Heart failure (pre-LVAD)	Healthy arteria (GTEx)	-50.10089209025	5.5539759144397	1.86847753309495e-19	5.4391380988394e-15
ENST00000545479.5_1	ENSG00000183426.17_6	NPIPA1	Isoform	Heart failure (pre-LVAD)	Healthy arteria (GTEx)	-56.4052803622283	9.36792239839715	1.73226220543299e-09	5.04261528001543e-05
ENST00000545606.6_2	ENSG00000111530.13_7	CAND1	Isoform	Heart failure (pre-LVAD)	Healthy arteria (GTEx)	18.6486074645361	3.81763741387491	1.035046862294e-06	0.0301302141613783
ENST00000545886.1_1	ENSG00000054967.13_5	RELT	Isoform	Heart failure (pre-LVAD)	Healthy arteria (GTEx)	-70.2175038066325	12.8259395713017	4.38382246361884e-08	0.00127613071915944
ENST00000546149.1_2	ENSG00000033030.15_7	ZCCHC8	Isoform	Heart failure (pre-LVAD)	Healthy arteria (GTEx)	-35.0052473737494	5.75390780107751	1.17414981032065e-09	3.41795009784341e-05
ENST00000546160.5_2	ENSG00000113448.19_9	PDE4D	Isoform	Heart failure (pre-LVAD)	Healthy arteria (GTEx)	156.967596833358	23.0191428296088	9.1674686102822e-12	2.66865011245315e-07
ENST00000546299.1_2	ENSG00000170456.16_6	DENND5B	Isoform	Heart failure (pre-LVAD)	Healthy arteria (GTEx)	-137.379778871698	20.4690436312678	1.92518195587645e-11	5.60420467355635e-07
ENST00000546361.7_4	ENSG00000085872.15_7	CHERP	Isoform	Heart failure (pre-LVAD)	Healthy arteria (GTEx)	93.6258920051855	17.3275603005127	6.54283109152275e-08	0.00190461813074227
ENST00000546450.1_1	ENSG00000121749.15_7	TBC1D15	Isoform	Heart failure (pre-LVAD)	Healthy arteria (GTEx)	-79.6194032589297	15.5043731755747	2.8171404621027e-07	0.00820069588518096
ENST00000546614.1_1	ENSG00000135469.13_5	COQ10A	Isoform	Heart failure (pre-LVAD)	Healthy arteria (GTEx)	44.5550205696455	8.77648910238767	3.84180441332369e-07	0.0111834926471853
ENST00000546642.1_2	ENSG00000139329.5_5	LUM	Isoform	Heart failure (pre-LVAD)	Healthy arteria (GTEx)	42.5652293097722	8.24955783507306	2.4734814918398e-07	0.00720030462274566
ENST00000546772.1_1	ENSG00000111077.18_3	TNS2	Isoform	Heart failure (pre-LVAD)	Healthy arteria (GTEx)	22.9036308205186	4.20726531327184	5.21474290265725e-08	0.00151801165896353
ENST00000547020.1_2	ENSG00000139625.13_6	MAP3K12	Isoform	Heart failure (pre-LVAD)	Healthy arteria (GTEx)	-21.7590062846609	4.44399167697099	9.76702561115688e-07	0.0284318115540777
ENST00000547260.5_2	ENSG00000174233.11_5	ADCY6	Isoform	Heart failure (pre-LVAD)	Healthy arteria (GTEx)	-57.497148061721	10.2247688457861	1.8732184031535e-08	0.000545293877157984
ENST00000547327.2_1	ENSG00000129521.15_6	EGLN3	Isoform	Heart failure (pre-LVAD)	Healthy arteria (GTEx)	-73.4763084355236	11.7923160301123	4.63871937519117e-10	1.35033121011815e-05
ENST00000547566.5_1	ENSG00000135486.18_4	HNRNPA1	Isoform	Heart failure (pre-LVAD)	Healthy arteria (GTEx)	35.8988638686637	6.6340335143105	6.2562616739274e-08	0.00182119777328027
ENST00000547640.1_1	ENSG00000087470.18_8	DNM1L	Isoform	Heart failure (pre-LVAD)	Healthy arteria (GTEx)	-34.2821180055909	7.10006828793432	1.37619988239139e-06	0.0400611785764134
ENST00000547687.1_2	ENSG00000131165.15_5	CHMP1A	Isoform	Heart failure (pre-LVAD)	Healthy arteria (GTEx)	-59.9084767302195	10.9852223862428	4.93736199665551e-08	0.00143726607722642
ENST00000547691.7_3	ENSG00000198707.16_8	CEP290	Isoform	Heart failure (pre-LVAD)	Healthy arteria (GTEx)	-76.508240897875	13.8594331637842	3.38419714196141e-08	0.000985139788024967
ENST00000547879.5_4	ENSG00000119596.18_7	YLPM1	Isoform	Heart failure (pre-LVAD)	Healthy arteria (GTEx)	-24.2307484931611	3.88599248270664	4.50602201451226e-10	1.31170300842452e-05
ENST00000547915.1_1	ENSG00000089022.14_5	MAPKAPK5	Isoform	Heart failure (pre-LVAD)	Healthy arteria (GTEx)	-33.4637757762822	5.24288011083399	1.73982829197797e-10	5.06464015794787e-06
ENST00000548071.1_2	ENSG00000139329.5_5	LUM	Isoform	Heart failure (pre-LVAD)	Healthy arteria (GTEx)	-75.3777078101809	13.3952246768424	1.8315043786022e-08	0.0005331509246111
ENST00000548224.2_2	ENSG00000118412.12_6	CASP8AP2	Isoform	Heart failure (pre-LVAD)	Healthy arteria (GTEx)	-90.1560875169547	18.5704184995081	1.2049456000721e-06	0.0350759664180988
ENST00000548422.1_2	ENSG00000059758.8_8	CDK17	Isoform	Heart failure (pre-LVAD)	Healthy arteria (GTEx)	-57.4927171961534	11.8213746724605	1.15354584142693e-06	0.0335797194439379
ENST00000548566.1_2	ENSG00000116539.13_7	ASH1L	Isoform	Heart failure (pre-LVAD)	Healthy arteria (GTEx)	-46.2932787272963	8.03018130641868	8.17010535654747e-09	0.000237831766929097
ENST00000548796.1_1	ENSG00000179364.13_7	PACS2	Isoform	Heart failure (pre-LVAD)	Healthy arteria (GTEx)	-22.8844936521088	3.82766214411741	2.24907313968746e-09	6.5470519096302e-05
ENST00000548815.2_2	ENSG00000158747.15_5	NBL1	Isoform	Heart failure (pre-LVAD)	Healthy arteria (GTEx)	-96.3865514396674	17.9794510589161	8.27952896365434e-08	0.00241017088131978
ENST00000549197.1_1	ENSG00000119596.18_7	YLPM1	Isoform	Heart failure (pre-LVAD)	Healthy arteria (GTEx)	-34.0863173567191	6.37619040921897	8.99812577574169e-08	0.00261935441331841
ENST00000549319.2_1	ENSG00000136630.13_5	HLX	Isoform	Heart failure (pre-LVAD)	Healthy arteria (GTEx)	-35.3902645163524	5.83892163681987	1.35197113226256e-09	3.93558796601631e-05
ENST00000549387.1_2	ENSG00000110880.10_7	CORO1C	Isoform	Heart failure (pre-LVAD)	Healthy arteria (GTEx)	-36.8628382581855	6.12336276119081	1.74382858522931e-09	5.07628501160252e-05
ENST00000549478.1_5	ENSG00000204954.10_7	C12orf73	Isoform	Heart failure (pre-LVAD)	Healthy arteria (GTEx)	-49.6129520462667	9.65357912490808	2.75716276484925e-07	0.00802610080847617
ENST00000549617.1_2	ENSG00000120798.17_7	NR2C1	Isoform	Heart failure (pre-LVAD)	Healthy arteria (GTEx)	-104.57815194777	16.8238137438048	5.09732128243465e-10	1.48383022531673e-05
ENST00000549730.5_2	ENSG00000139636.15_6	LMBR1L	Isoform	Heart failure (pre-LVAD)	Healthy arteria (GTEx)	32.4890065845112	6.75756653991749	1.5260278185523e-06	0.0444226697980575
ENST00000549867.5_2	ENSG00000135457.10_6	TFCP2	Isoform	Heart failure (pre-LVAD)	Healthy arteria (GTEx)	-65.5658514420624	12.6888037771168	2.3760045006539e-07	0.0069165491014035
ENST00000550300.1_3	ENSG00000178498.16_7	DTX3	Isoform	Heart failure (pre-LVAD)	Healthy arteria (GTEx)	-60.9418672316446	7.50341357728847	4.58995607771182e-16	1.33613621422191e-11
ENST00000550563.5_4	ENSG00000011465.17_7	DCN	Isoform	Heart failure (pre-LVAD)	Healthy arteria (GTEx)	57.1462405769168	9.48002905782814	1.65933320819851e-09	4.83031896906586e-05
ENST00000550653.1_1	ENSG00000166226.13_4	CCT2	Isoform	Heart failure (pre-LVAD)	Healthy arteria (GTEx)	-47.0813714913416	9.50480181625117	7.29165560087564e-07	0.021226009454149
ENST00000551127.5_1	ENSG00000186815.12_6	TPCN1	Isoform	Heart failure (pre-LVAD)	Healthy arteria (GTEx)	-37.7796643167742	6.15799080176263	8.51252100109742e-10	2.47799486341946e-05
ENST00000551182.1_2	ENSG00000110955.9_9	ATP5F1B	Isoform	Heart failure (pre-LVAD)	Healthy arteria (GTEx)	-59.5385195599135	10.1105482101343	3.89120861327307e-09	0.000113273082732379
ENST00000551743.5_1	ENSG00000179364.13_7	PACS2	Isoform	Heart failure (pre-LVAD)	Healthy arteria (GTEx)	-43.7034766252266	9.11688644659007	1.6374578045988e-06	0.0476663966918711
ENST00000552168.1_1	ENSG00000111077.18_3	TNS2	Isoform	Heart failure (pre-LVAD)	Healthy arteria (GTEx)	-33.2890079260599	5.79293458553037	9.11180610459297e-09	0.000265244675704701
ENST00000552686.1_1	ENSG00000080371.6_4	RAB21	Isoform	Heart failure (pre-LVAD)	Healthy arteria (GTEx)	-37.724781617491	7.29123603558624	2.29147214345225e-07	0.0066704754095895
ENST00000552761.5_2	ENSG00000134283.18_6	PPHLN1	Isoform	Heart failure (pre-LVAD)	Healthy arteria (GTEx)	85.9943253657184	12.5565376365097	7.45919000705073e-12	2.17137021105247e-07
ENST00000552766.5_1	ENSG00000170515.14_7	PA2G4	Isoform	Heart failure (pre-LVAD)	Healthy arteria (GTEx)	55.2329682048373	11.0445405585745	5.70545875947592e-07	0.0166085904488344
ENST00000552790.5_2	ENSG00000008405.12_6	CRY1	Isoform	Heart failure (pre-LVAD)	Healthy arteria (GTEx)	-69.1202638715581	9.34611490167332	1.40755698749866e-13	4.0973983906086e-09
ENST00000552861.5_2	ENSG00000120798.17_7	NR2C1	Isoform	Heart failure (pre-LVAD)	Healthy arteria (GTEx)	47.7181950316542	9.83569436666758	1.22510868327563e-06	0.0356629137701536
ENST00000553251.5_1	ENSG00000076513.17_5	ANKRD13A	Isoform	Heart failure (pre-LVAD)	Healthy arteria (GTEx)	-105.161689672758	17.1721273895821	9.12688612744351e-10	2.65683655169881e-05
ENST00000553289.5_4	ENSG00000054654.18_8	SYNE2	Isoform	Heart failure (pre-LVAD)	Healthy arteria (GTEx)	26.8848296540605	5.38182172760754	5.86869588180912e-07	0.0170837737119463
ENST00000553307.5_1	ENSG00000100592.15_4	DAAM1	Isoform	Heart failure (pre-LVAD)	Healthy arteria (GTEx)	46.5788391860787	8.20387235191177	1.36545767628624e-08	0.000397484729566924
ENST00000553338.1_1	ENSG00000119650.12_5	IFT43	Isoform	Heart failure (pre-LVAD)	Healthy arteria (GTEx)	-30.9061375858395	5.73415764579105	7.05241815709381e-08	0.00205295892553001
ENST00000553471.6_1	ENSG00000100626.17_5	GALNT16	Isoform	Heart failure (pre-LVAD)	Healthy arteria (GTEx)	-39.3292595975317	6.95131255164617	1.53309797308978e-08	0.000446284819966435
ENST00000553506.5_2	ENSG00000142208.16_9	AKT1	Isoform	Heart failure (pre-LVAD)	Healthy arteria (GTEx)	-36.9222611041348	5.97820109548165	6.56839751698171e-10	1.91206051719338e-05
ENST00000553548.5_1	ENSG00000100650.16_5	SRSF5	Isoform	Heart failure (pre-LVAD)	Healthy arteria (GTEx)	50.0644861937266	7.96516165411321	3.26942127402383e-10	9.51728532868337e-06
ENST00000553865.1_1	ENSG00000090061.17_6	CCNK	Isoform	Heart failure (pre-LVAD)	Healthy arteria (GTEx)	-41.3607017857254	7.46933738237435	3.06996522287466e-08	0.000893666876378814
ENST00000554020.5_1	ENSG00000100722.20_8	ZC3H14	Isoform	Heart failure (pre-LVAD)	Healthy arteria (GTEx)	-41.1356569137779	8.48202499147801	1.23620394828962e-06	0.0359858969347108
ENST00000554156.5_1	ENSG00000100591.8_6	AHSA1	Isoform	Heart failure (pre-LVAD)	Healthy arteria (GTEx)	30.0557703410844	5.80233679100662	2.21954429182422e-07	0.0064610934335003
ENST00000554256.5_2	ENSG00000100461.18_7	RBM23	Isoform	Heart failure (pre-LVAD)	Healthy arteria (GTEx)	42.1718013854061	8.09199462754263	1.87273498764233e-07	0.00545153154902682
ENST00000554465.5_1	ENSG00000100650.16_5	SRSF5	Isoform	Heart failure (pre-LVAD)	Healthy arteria (GTEx)	-68.6941363428815	7.098454362584	3.76391469601092e-22	1.09567556800878e-17
ENST00000554589.5_1	ENSG00000165516.11_4	KLHDC2	Isoform	Heart failure (pre-LVAD)	Healthy arteria (GTEx)	80.6353620710516	12.0264893312403	2.01664444241526e-11	5.87045197187082e-07
ENST00000554785.1_1	ENSG00000185246.18_5	PRPF39	Isoform	Heart failure (pre-LVAD)	Healthy arteria (GTEx)	-85.7538095270567	10.6204612531015	6.78114860949589e-16	1.97399236022425e-11
ENST00000554839.1_1	ENSG00000166886.13_6	NAB2	Isoform	Heart failure (pre-LVAD)	Healthy arteria (GTEx)	-56.636295818618	8.6599530393575	6.15091944729806e-11	1.79053265110847e-06
ENST00000554849.1_1	ENSG00000165792.17_4	METTL17	Isoform	Heart failure (pre-LVAD)	Healthy arteria (GTEx)	-82.1894961542635	9.45059032377281	3.41500938017254e-18	9.94109230568226e-14
ENST00000555022.5_2	ENSG00000054654.18_8	SYNE2	Isoform	Heart failure (pre-LVAD)	Healthy arteria (GTEx)	44.1980302789561	9.15581432101915	1.38383829538831e-06	0.0402835327787537
ENST00000555049.5_2	ENSG00000090061.17_6	CCNK	Isoform	Heart failure (pre-LVAD)	Healthy arteria (GTEx)	87.6397003390252	13.980802525339	3.643685970147e-10	1.06067698590979e-05
ENST00000555085.1_2	ENSG00000170348.9_5	TMED10	Isoform	Heart failure (pre-LVAD)	Healthy arteria (GTEx)	45.5569864454446	8.89577199565634	3.03604875830841e-07	0.00883793793543578
ENST00000555222.5_2	ENSG00000166888.12_7	STAT6	Isoform	Heart failure (pre-LVAD)	Healthy arteria (GTEx)	-33.4807457363072	6.07545068834076	3.5715562013339e-08	0.0010396800102083
ENST00000555235.1_1	ENSG00000075413.18_7	MARK3	Isoform	Heart failure (pre-LVAD)	Healthy arteria (GTEx)	-40.0864850149129	6.90894608208133	6.54844533140625e-09	0.000190625243597236
ENST00000555393.5_1	ENSG00000100968.14_5	NFATC4	Isoform	Heart failure (pre-LVAD)	Healthy arteria (GTEx)	-42.1810131799369	8.49355641222353	6.82645615650502e-07	0.0198718138715861
ENST00000555405.5_2	ENSG00000119638.13_6	NEK9	Isoform	Heart failure (pre-LVAD)	Healthy arteria (GTEx)	-63.9110548132956	13.0474852098929	9.6648331020703e-07	0.0281343291601266
ENST00000555415.1_2	ENSG00000119684.15_5	MLH3	Isoform	Heart failure (pre-LVAD)	Healthy arteria (GTEx)	-114.094564956955	20.2246241900513	1.68703515665242e-08	0.000491095934101519
ENST00000555438.2_1	ENSG00000224186.8_7	C5orf66	Isoform	Heart failure (pre-LVAD)	Healthy arteria (GTEx)	73.3654547920882	14.7376699444947	6.42146305826088e-07	0.0186928789625974
ENST00000555443.5_1	ENSG00000165516.11_4	KLHDC2	Isoform	Heart failure (pre-LVAD)	Healthy arteria (GTEx)	-54.2146985793703	9.9517875593295	5.10153701555137e-08	0.001485057425227
ENST00000555546.5_2	ENSG00000073712.15_8	FERMT2	Isoform	Heart failure (pre-LVAD)	Healthy arteria (GTEx)	-72.7680198463805	14.3545209453815	3.99186945539384e-07	0.0116203319846515
ENST00000555547.5_1	ENSG00000100650.16_5	SRSF5	Isoform	Heart failure (pre-LVAD)	Healthy arteria (GTEx)	-89.3871313241526	10.1178471739008	1.00457179917784e-18	2.92430850740669e-14
ENST00000555597.1_1	ENSG00000258818.4_5	RNASE4	Isoform	Heart failure (pre-LVAD)	Healthy arteria (GTEx)	-120.020315230847	22.7133932789999	1.26309845769846e-07	0.00367687961036022
ENST00000555641.1_2	ENSG00000166888.12_7	STAT6	Isoform	Heart failure (pre-LVAD)	Healthy arteria (GTEx)	-20.3676549656578	3.51555697954299	6.89022995790829e-09	0.00020057459407471
ENST00000555651.1_1	ENSG00000100592.15_4	DAAM1	Isoform	Heart failure (pre-LVAD)	Healthy arteria (GTEx)	-98.1791439953643	13.5854437147081	4.94545204365231e-13	1.43962108990719e-08
ENST00000555737.5_1	ENSG00000166965.12_5	RCCD1	Isoform	Heart failure (pre-LVAD)	Healthy arteria (GTEx)	-65.5830652312087	13.1735994879394	6.4121668629443e-07	0.0186658177380309
ENST00000555826.5_1	ENSG00000179476.8_4	C14orf28	Isoform	Heart failure (pre-LVAD)	Healthy arteria (GTEx)	-115.561636381161	22.4836852936064	2.75031657197952e-07	0.00800617154103238
ENST00000556416.1_2	ENSG00000165959.12_6	CLMN	Isoform	Heart failure (pre-LVAD)	Healthy arteria (GTEx)	-76.91513580222	14.1129793758529	5.03818983952471e-08	0.00146661706228564
ENST00000556463.5_1	ENSG00000075413.18_7	MARK3	Isoform	Heart failure (pre-LVAD)	Healthy arteria (GTEx)	-49.694758974779	6.7459579307964	1.75037522143868e-13	5.095342269608e-09
ENST00000556492.6_4	ENSG00000139977.14_7	NAA30	Isoform	Heart failure (pre-LVAD)	Healthy arteria (GTEx)	82.6462025320984	14.3725461715162	8.90943868266398e-09	0.000259353760052348
ENST00000556647.1_1	ENSG00000100650.16_5	SRSF5	Isoform	Heart failure (pre-LVAD)	Healthy arteria (GTEx)	33.6679073021667	5.94468089720828	1.4828605612062e-08	0.000431660709367125
ENST00000556961.1_2	ENSG00000140092.14_6	FBLN5	Isoform	Heart failure (pre-LVAD)	Healthy arteria (GTEx)	-49.8650994290178	6.33398808349347	3.47282327290142e-15	1.0109388547416e-10
ENST00000557058.1_2	ENSG00000135424.18_6	ITGA7	Isoform	Heart failure (pre-LVAD)	Healthy arteria (GTEx)	-33.8396744556425	4.48622224152836	4.59202557793923e-14	1.33673864573811e-09
ENST00000557154.6_3	ENSG00000100650.16_5	SRSF5	Isoform	Heart failure (pre-LVAD)	Healthy arteria (GTEx)	109.453097412851	14.953252567159	2.48553840862313e-13	7.23540230750193e-09
ENST00000557271.5_1	ENSG00000185100.10_5	ADSS1	Isoform	Heart failure (pre-LVAD)	Healthy arteria (GTEx)	-61.8453160186608	12.6529449948052	1.01958749896557e-06	0.0296801920948877
ENST00000557354.5_3	ENSG00000151320.11_6	AKAP6	Isoform	Heart failure (pre-LVAD)	Healthy arteria (GTEx)	-40.7195625824341	6.69352486808484	1.17641296267404e-09	3.42453813434413e-05
ENST00000557450.5_1	ENSG00000126214.21_7	KLC1	Isoform	Heart failure (pre-LVAD)	Healthy arteria (GTEx)	51.7324372017793	7.86797226313933	4.863157977052e-11	1.41566528711984e-06
ENST00000557727.1_1	ENSG00000100888.14_8	CHD8	Isoform	Heart failure (pre-LVAD)	Healthy arteria (GTEx)	-64.2612023835647	12.2182924145061	1.44505922138263e-07	0.00420656739344484
ENST00000558065.1_1	ENSG00000185033.14_6	SEMA4B	Isoform	Heart failure (pre-LVAD)	Healthy arteria (GTEx)	-85.883125005664	13.7922588065835	4.7573065409252e-10	1.38485193406333e-05
ENST00000558200.1_3	ENSG00000100908.14_5	EMC9	Isoform	Heart failure (pre-LVAD)	Healthy arteria (GTEx)	-54.6807355307589	10.8376023871593	4.5242145662124e-07	0.0131699886022443
ENST00000558320.5_3	ENSG00000137871.20_6	ZNF280D	Isoform	Heart failure (pre-LVAD)	Healthy arteria (GTEx)	23.1021058049688	4.47022155003346	2.3661207386426e-07	0.00688777747018861
ENST00000558489.1_2	ENSG00000125378.16_6	BMP4	Isoform	Heart failure (pre-LVAD)	Healthy arteria (GTEx)	-74.2225959620987	10.22538157509	3.90935928510526e-13	1.13801448789414e-08
ENST00000558800.1_1	ENSG00000100664.11_5	EIF5	Isoform	Heart failure (pre-LVAD)	Healthy arteria (GTEx)	-44.7414358987941	9.24663559928241	1.30709612831235e-06	0.0380495682951725
ENST00000559255.1_4	ENSG00000185215.10_7	TNFAIP2	Isoform	Heart failure (pre-LVAD)	Healthy arteria (GTEx)	31.1487907155618	5.28179342167766	3.69298411024133e-09	0.000107502767449125
ENST00000559313.5_2	ENSG00000188549.12_8	CCDC9B	Isoform	Heart failure (pre-LVAD)	Healthy arteria (GTEx)	21.916115169866	4.47156800760783	9.52458596133161e-07	0.0277260697334363
ENST00000559332.1_2	ENSG00000140395.9_8	WDR61	Isoform	Heart failure (pre-LVAD)	Healthy arteria (GTEx)	-41.4675485660392	5.85367940885814	1.40037460988339e-12	4.07649048937055e-08
ENST00000559465.1_1	ENSG00000103855.18_4	CD276	Isoform	Heart failure (pre-LVAD)	Healthy arteria (GTEx)	-69.2693796432151	12.7280592995045	5.26094718619132e-08	0.00153146172590029
ENST00000559556.5_2	ENSG00000140416.23_9	TPM1	Isoform	Heart failure (pre-LVAD)	Healthy arteria (GTEx)	22.3641101280448	3.05768479679019	2.59176657036127e-13	7.54463248632166e-09
ENST00000559573.3_2	ENSG00000166262.16_10	FAM227B	Isoform	Heart failure (pre-LVAD)	Healthy arteria (GTEx)	-127.868525347801	18.3802417466324	3.47973082543872e-12	1.01294964328521e-07
ENST00000559717.6_2	ENSG00000196547.15_8	MAN2A2	Isoform	Heart failure (pre-LVAD)	Healthy arteria (GTEx)	46.8645313811185	9.72277540422813	1.435024322462e-06	0.0417735580268688
ENST00000559718.1_1	ENSG00000140455.17_7	USP3	Isoform	Heart failure (pre-LVAD)	Healthy arteria (GTEx)	-69.6833734510802	10.6079983129786	5.06724830345837e-11	1.47507598113673e-06
ENST00000560492.1_2	ENSG00000198752.11_6	CDC42BPB	Isoform	Heart failure (pre-LVAD)	Healthy arteria (GTEx)	-96.4409388550875	13.3953424615162	6.03950321858758e-13	1.75809938693085e-08
ENST00000560723.5_2	ENSG00000172345.14_6	STARD5	Isoform	Heart failure (pre-LVAD)	Healthy arteria (GTEx)	68.4762905581012	13.3264833432888	2.77144165291277e-07	0.00806766665162907
ENST00000561024.1_1	ENSG00000073417.15_7	PDE8A	Isoform	Heart failure (pre-LVAD)	Healthy arteria (GTEx)	-108.941457244255	16.7400769471275	7.62476970772459e-11	2.21957046191863e-06
ENST00000561312.5_2	ENSG00000117899.11_9	MESD	Isoform	Heart failure (pre-LVAD)	Healthy arteria (GTEx)	-58.3832268526158	10.8816003610016	8.08075240898952e-08	0.00235230702625685
ENST00000561623.5_2	ENSG00000077235.18_7	GTF3C1	Isoform	Heart failure (pre-LVAD)	Healthy arteria (GTEx)	51.4147708308745	7.58236231501943	1.1948076052588e-11	3.47808493890837e-07
ENST00000561798.1_1	ENSG00000140740.11_4	UQCRC2	Isoform	Heart failure (pre-LVAD)	Healthy arteria (GTEx)	-79.013137781356	14.8155066631642	9.65300303963502e-08	0.00280998918483775
ENST00000561940.1	ENSG00000157106.12	SMG1	Isoform	Heart failure (pre-LVAD)	Healthy arteria (GTEx)	33.4475356619488	6.37241445176419	1.53092298818985e-07	0.00445651681862065
ENST00000562140.2_1	ENSG00000168872.17_5	DDX19A	Isoform	Heart failure (pre-LVAD)	Healthy arteria (GTEx)	-22.1447517937488	4.36838567900384	3.99236189853274e-07	0.0116217654866288
ENST00000562225.1_1	ENSG00000163565.18_6	IFI16	Isoform	Heart failure (pre-LVAD)	Healthy arteria (GTEx)	-65.6920750595564	13.1778014814904	6.19439491110027e-07	0.0180318835862129
ENST00000562258.5_2	ENSG00000166887.15_5	VPS39	Isoform	Heart failure (pre-LVAD)	Healthy arteria (GTEx)	-28.899169218301	5.53660707413601	1.79258412449573e-07	0.00521821238640707
ENST00000562570.1_2	ENSG00000260807.7_9	CEROX1	Isoform	Heart failure (pre-LVAD)	Healthy arteria (GTEx)	-64.8390177233137	12.8853456394427	4.85397428750807e-07	0.014129919150936
ENST00000562886.1_2	ENSG00000140943.17_6	MBTPS1	Isoform	Heart failure (pre-LVAD)	Healthy arteria (GTEx)	-38.7108428220219	5.0935907350027	2.96331526960163e-14	8.62621074981035e-10
ENST00000562924.5_2	ENSG00000156642.17_6	NPTN	Isoform	Heart failure (pre-LVAD)	Healthy arteria (GTEx)	74.2395057918295	15.4236353835569	1.48413767727583e-06	0.0432032477854994
ENST00000563038.5_2	ENSG00000050820.17_10	BCAR1	Isoform	Heart failure (pre-LVAD)	Healthy arteria (GTEx)	-62.051939155991	9.82500752199391	2.68916690483964e-10	7.82816485998819e-06
ENST00000563130.5_2	ENSG00000125107.18_6	CNOT1	Isoform	Heart failure (pre-LVAD)	Healthy arteria (GTEx)	-60.9780942578633	12.515482410296	1.10355180833855e-06	0.0321243931407352
ENST00000563307.1_2	ENSG00000070770.9_6	CSNK2A2	Isoform	Heart failure (pre-LVAD)	Healthy arteria (GTEx)	39.8237041993147	8.02248095060422	6.90511202731855e-07	0.0201007811115243
ENST00000563604.1_1	ENSG00000140326.13_8	CDAN1	Isoform	Heart failure (pre-LVAD)	Healthy arteria (GTEx)	-69.7784345743535	11.5850848737892	1.71079362874375e-09	4.98012025327306e-05
ENST00000563629.1_1	ENSG00000083799.17_8	CYLD	Isoform	Heart failure (pre-LVAD)	Healthy arteria (GTEx)	-34.7917855215316	6.30313145339077	3.39459100039013e-08	0.000988165440213567
ENST00000563645.1_2	ENSG00000006007.12_5	GDE1	Isoform	Heart failure (pre-LVAD)	Healthy arteria (GTEx)	-69.7647371128806	13.5449296436916	2.59631699110878e-07	0.00755787876111766
ENST00000564004.5_1	ENSG00000158805.12_5	ZNF276	Isoform	Heart failure (pre-LVAD)	Healthy arteria (GTEx)	-112.961731809356	15.5743315986456	4.07426570943253e-13	1.18601874801581e-08
ENST00000564072.1_1	ENSG00000176463.14_5	SLCO3A1	Isoform	Heart failure (pre-LVAD)	Healthy arteria (GTEx)	-97.7777003866621	14.1359077312652	4.613940749582e-12	1.34311815220332e-07
ENST00000564285.1_2	ENSG00000103245.14_8	CIAO3	Isoform	Heart failure (pre-LVAD)	Healthy arteria (GTEx)	-41.0533773205475	6.9984514356982	4.46256491297501e-09	0.000129905264616703
ENST00000564798.2_2	ENSG00000087258.15_6	GNAO1	Isoform	Heart failure (pre-LVAD)	Healthy arteria (GTEx)	-93.7114792707847	18.4583741248081	3.83625193348932e-07	0.0111673293783874
ENST00000564879.2_2	ENSG00000162065.14_6	TBC1D24	Isoform	Heart failure (pre-LVAD)	Healthy arteria (GTEx)	-157.225086333043	24.9652860656831	3.02000485186462e-10	8.79123412377791e-06
ENST00000565092.6_2	ENSG00000103249.18_6	CLCN7	Isoform	Heart failure (pre-LVAD)	Healthy arteria (GTEx)	-64.9154655741117	10.746377334779	1.53462626769696e-09	4.46729706526585e-05
ENST00000565108.5_2	ENSG00000103121.9_5	CMC2	Isoform	Heart failure (pre-LVAD)	Healthy arteria (GTEx)	-61.4614864088341	10.5708182351444	6.09026664737772e-09	0.000177287662105165
ENST00000565568.1_2	ENSG00000198848.13_5	CES1	Isoform	Heart failure (pre-LVAD)	Healthy arteria (GTEx)	-96.5521675359411	19.1215102146522	4.43198181948369e-07	0.012901499076517
ENST00000565593.1_2	ENSG00000103264.18_6	FBXO31	Isoform	Heart failure (pre-LVAD)	Healthy arteria (GTEx)	-52.1398056326137	10.5717308054452	8.13907616951445e-07	0.0236928507294566
ENST00000566395.5_5	ENSG00000117616.18_8	RSRP1	Isoform	Heart failure (pre-LVAD)	Healthy arteria (GTEx)	54.0087722922449	7.27350345431292	1.12427942054716e-13	3.27277739321278e-09
ENST00000566650.5_2	ENSG00000103245.14_8	CIAO3	Isoform	Heart failure (pre-LVAD)	Healthy arteria (GTEx)	-33.3090787577503	6.43237012779832	2.23854178338211e-07	0.00651639513142532
ENST00000566827.5_3	ENSG00000140937.14_6	CDH11	Isoform	Heart failure (pre-LVAD)	Healthy arteria (GTEx)	89.1517582923482	12.800517786792	3.29105746034436e-12	9.58026826706243e-08
ENST00000567007.5_1	ENSG00000205250.9_5	E2F4	Isoform	Heart failure (pre-LVAD)	Healthy arteria (GTEx)	-66.7922598055583	8.0059400344328	7.2528566634577e-17	2.11130657473254e-12
ENST00000567109.6_2	ENSG00000140945.17_6	CDH13	Isoform	Heart failure (pre-LVAD)	Healthy arteria (GTEx)	-62.7899401101774	12.0217474810656	1.76019463701608e-07	0.00512392658835381
ENST00000567142.2_1	ENSG00000140829.12_6	DHX38	Isoform	Heart failure (pre-LVAD)	Healthy arteria (GTEx)	-45.3656809632988	8.19091611757708	3.05011156455076e-08	0.000887887476440726
ENST00000567989.1_1	ENSG00000156858.11_5	PRR14	Isoform	Heart failure (pre-LVAD)	Healthy arteria (GTEx)	-38.7821452133706	8.01541231011237	1.30857779343313e-06	0.0380926995668384
ENST00000568313.1_2	ENSG00000161999.13_7	JMJD8	Isoform	Heart failure (pre-LVAD)	Healthy arteria (GTEx)	-48.9242980278263	9.3198962112226	1.52556765080954e-07	0.00444092743150657
ENST00000568578.5_2	ENSG00000147274.14_6	RBMX	Isoform	Heart failure (pre-LVAD)	Healthy arteria (GTEx)	-28.4111125243414	5.5081997586823	2.49645618711795e-07	0.00726718396070035
ENST00000568604.5_2	ENSG00000166912.17_5	MTMR10	Isoform	Heart failure (pre-LVAD)	Healthy arteria (GTEx)	-77.2970051314145	14.8686954733107	2.00751162669929e-07	0.00584386634532163
ENST00000568683.5_2	ENSG00000158717.11_5	RNF166	Isoform	Heart failure (pre-LVAD)	Healthy arteria (GTEx)	-43.3120610332148	8.21946897019578	1.36834925478607e-07	0.00398326468068225
ENST00000568922.1_2	ENSG00000103365.15_8	GGA2	Isoform	Heart failure (pre-LVAD)	Healthy arteria (GTEx)	-64.3402313186339	10.5344248736027	1.01129742067699e-09	2.94388679159072e-05
ENST00000569024.1_1	ENSG00000103150.7_6	MLYCD	Isoform	Heart failure (pre-LVAD)	Healthy arteria (GTEx)	-110.125308206581	17.0618701416146	1.08599159921842e-10	3.16132154532482e-06
ENST00000569085.1_2	ENSG00000135723.14_6	FHOD1	Isoform	Heart failure (pre-LVAD)	Healthy arteria (GTEx)	-41.9480481224484	8.41828556760517	6.26162889427112e-07	0.0182276017112232
ENST00000569149.2_2	ENSG00000253352.9_7	TUG1	Isoform	Heart failure (pre-LVAD)	Healthy arteria (GTEx)	-21.1549856012544	3.73657972940866	1.4997607091338e-08	0.000436580342428849
ENST00000569825.1_2	ENSG00000090861.16_5	AARS1	Isoform	Heart failure (pre-LVAD)	Healthy arteria (GTEx)	-43.4284858690598	6.52556258143732	2.83044280268669e-11	8.23941899862095e-07
ENST00000570382.1_2	ENSG00000184009.12_9	ACTG1	Isoform	Heart failure (pre-LVAD)	Healthy arteria (GTEx)	25.7838251266001	3.9735938056536	8.65271181037435e-11	2.51880440799997e-06
ENST00000570732.1_1	ENSG00000103226.18_6	NOMO3	Isoform	Heart failure (pre-LVAD)	Healthy arteria (GTEx)	-38.0554329127094	6.54071014639395	5.94698471587554e-09	0.000173116725079137
ENST00000570844.1_1	ENSG00000149930.18_5	TAOK2	Isoform	Heart failure (pre-LVAD)	Healthy arteria (GTEx)	-43.9983344101443	9.0444630117144	1.1464751175027e-06	0.0333738906705036
ENST00000570918.1_2	ENSG00000122299.12_5	ZC3H7A	Isoform	Heart failure (pre-LVAD)	Healthy arteria (GTEx)	-50.1652189074374	9.33880639583311	7.79999912012774e-08	0.00227057974386919
ENST00000571370.1_2	ENSG00000141510.17_8	TP53	Isoform	Heart failure (pre-LVAD)	Healthy arteria (GTEx)	-59.4885218899776	8.71261413653295	8.61897844271327e-12	2.50898462467383e-07
ENST00000571555.1_1	ENSG00000132359.15_7	RAP1GAP2	Isoform	Heart failure (pre-LVAD)	Healthy arteria (GTEx)	-105.12370779841	19.4586021338915	6.57446466143317e-08	0.0019138266629432
ENST00000571589.6_2	ENSG00000186260.17_5	MRTFB	Isoform	Heart failure (pre-LVAD)	Healthy arteria (GTEx)	111.331285815516	23.2001404711949	1.59672271176504e-06	0.0464805981394803
ENST00000571632.5_1	ENSG00000170037.14_7	CNTROB	Isoform	Heart failure (pre-LVAD)	Healthy arteria (GTEx)	-29.866949613059	5.60269129950177	9.77692535102271e-08	0.00284606296968271
ENST00000572567.5_1	ENSG00000186260.17_5	MRTFB	Isoform	Heart failure (pre-LVAD)	Healthy arteria (GTEx)	-105.722974036545	14.8598820267584	1.1219092664698e-12	3.26587787469359e-08
ENST00000572615.1_2	ENSG00000197879.17_9	MYO1C	Isoform	Heart failure (pre-LVAD)	Healthy arteria (GTEx)	-35.2826913891985	7.286837671365	1.28554447787256e-06	0.0374221997508702
ENST00000572841.1_1	ENSG00000141258.13_5	SGSM2	Isoform	Heart failure (pre-LVAD)	Healthy arteria (GTEx)	-56.596073243873	9.85609076046763	9.34303311307348e-09	0.000271975693921569
ENST00000573538.5_5	ENSG00000213398.8_9	LCAT	Isoform	Heart failure (pre-LVAD)	Healthy arteria (GTEx)	-55.6008396007662	10.5977321429837	1.55028711887662e-07	0.00451288580304984
ENST00000573606.2_2	ENSG00000074755.15_7	ZZEF1	Isoform	Heart failure (pre-LVAD)	Healthy arteria (GTEx)	-40.8143829553125	5.37204236651241	3.0177987890756e-14	8.78481227499907e-10
ENST00000574306.1_2	ENSG00000186594.14_6	MIR22HG	Isoform	Heart failure (pre-LVAD)	Healthy arteria (GTEx)	124.146319188559	14.643161935934	2.28884000308946e-17	6.66281324899342e-13
ENST00000574331.5_1	ENSG00000167978.17_6	SRRM2	Isoform	Heart failure (pre-LVAD)	Healthy arteria (GTEx)	-34.330592949806	5.57489547242134	7.36371100960396e-10	2.14357627489571e-05
ENST00000574761.1_1	ENSG00000103222.19_5	ABCC1	Isoform	Heart failure (pre-LVAD)	Healthy arteria (GTEx)	-63.5531988848231	10.3557704659859	8.41027899715948e-10	2.44823221607312e-05
ENST00000574871.1_1	ENSG00000141503.17_6	MINK1	Isoform	Heart failure (pre-LVAD)	Healthy arteria (GTEx)	-43.0639595719595	6.13871083076224	2.29707127037926e-12	6.68677446807403e-08
ENST00000575076.5_1	ENSG00000122390.19_6	NAA60	Isoform	Heart failure (pre-LVAD)	Healthy arteria (GTEx)	-89.8918662947219	15.72904681124	1.09689105267746e-08	0.000319304985434409
ENST00000575662.1_2	ENSG00000132382.14_6	MYBBP1A	Isoform	Heart failure (pre-LVAD)	Healthy arteria (GTEx)	-28.8163534822998	5.33223284174208	6.51050359311045e-08	0.00189520759595445
ENST00000575812.1_1	ENSG00000162086.15_5	ZNF75A	Isoform	Heart failure (pre-LVAD)	Healthy arteria (GTEx)	-60.6047432364751	11.775582199467	2.6518625886292e-07	0.0077195719954996
ENST00000575984.1_2	ENSG00000122299.12_5	ZC3H7A	Isoform	Heart failure (pre-LVAD)	Healthy arteria (GTEx)	-33.0821150792039	5.4284700468669	1.0999457862872e-09	3.20194218388204e-05
ENST00000576183.5_2	ENSG00000141179.14_4	PCTP	Isoform	Heart failure (pre-LVAD)	Healthy arteria (GTEx)	-104.167939208025	13.8131599674896	4.6563080406509e-14	1.35545127063348e-09
ENST00000576359.1_1	ENSG00000141542.11_5	RAB40B	Isoform	Heart failure (pre-LVAD)	Healthy arteria (GTEx)	-60.6188515866814	9.71741700502201	4.4273326629629e-10	1.2887965381885e-05
ENST00000576617.5_2	ENSG00000132514.13_5	CLEC10A	Isoform	Heart failure (pre-LVAD)	Healthy arteria (GTEx)	-162.49867500226	22.2788837908749	3.01237012084023e-13	8.76900942176591e-09
ENST00000576778.1_2	ENSG00000179409.11_8	GEMIN4	Isoform	Heart failure (pre-LVAD)	Healthy arteria (GTEx)	-125.077377449163	18.1800780148728	5.98886073827478e-12	1.74335736091179e-07
ENST00000576957.1_2	ENSG00000074370.18_6	ATP2A3	Isoform	Heart failure (pre-LVAD)	Healthy arteria (GTEx)	-36.2008982026106	7.24570853335508	5.84756539759998e-07	0.0170222628724135
ENST00000577054.1_1	ENSG00000141480.18_6	ARRB2	Isoform	Heart failure (pre-LVAD)	Healthy arteria (GTEx)	-49.0827066815042	7.51873479470521	6.6629681003222e-11	1.93959001400379e-06
ENST00000577419.5_2	ENSG00000178307.10_4	TMEM11	Isoform	Heart failure (pre-LVAD)	Healthy arteria (GTEx)	-79.1645646487542	14.7630515914013	8.21487967272737e-08	0.00239135147273094
ENST00000577745.2_4	ENSG00000125434.11_5	SLC25A35	Isoform	Heart failure (pre-LVAD)	Healthy arteria (GTEx)	82.3305644011139	15.5436825773955	1.17900023784523e-07	0.00343206969236746
ENST00000577952.1_1	ENSG00000075336.12_5	TIMM21	Isoform	Heart failure (pre-LVAD)	Healthy arteria (GTEx)	51.364938689597	10.4474706715203	8.81073881683565e-07	0.0256480606958086
ENST00000577971.5_1	ENSG00000101751.10_6	POLI	Isoform	Heart failure (pre-LVAD)	Healthy arteria (GTEx)	36.2435025247788	6.22754284131678	5.88926927491163e-09	0.000171436628592678
ENST00000578189.1_2	ENSG00000286219.1_3	NOTCH2NLC	Isoform	Heart failure (pre-LVAD)	Healthy arteria (GTEx)	313.373141241419	54.7637813982358	1.05110111973726e-08	0.000305975535955516
ENST00000578501.5_2	ENSG00000141551.14_7	CSNK1D	Isoform	Heart failure (pre-LVAD)	Healthy arteria (GTEx)	28.9865482534552	4.63955192435112	4.16529423453274e-10	1.21251715167248e-05
ENST00000578593.1_1	ENSG00000198231.13_7	DDX42	Isoform	Heart failure (pre-LVAD)	Healthy arteria (GTEx)	-39.9482090832156	6.38637905888676	3.96954709447595e-10	1.15553515920195e-05
ENST00000578618.5_2	ENSG00000082397.17_9	EPB41L3	Isoform	Heart failure (pre-LVAD)	Healthy arteria (GTEx)	-60.757157691012	10.4331365129184	5.76348510076858e-09	0.000167775051283373
ENST00000579361.1_3	ENSG00000133030.21_7	MPRIP	Isoform	Heart failure (pre-LVAD)	Healthy arteria (GTEx)	-47.3971648849347	9.68773435950644	9.956705833704e-07	0.0289839706819123
ENST00000579898.5_1	ENSG00000177728.17_8	TMEM94	Isoform	Heart failure (pre-LVAD)	Healthy arteria (GTEx)	-43.7331974961833	5.71036675743193	1.88026556222843e-14	5.47345305164696e-10
ENST00000580010.1_1	ENSG00000135164.18_8	DMTF1	Isoform	Heart failure (pre-LVAD)	Healthy arteria (GTEx)	-65.3940985042645	7.84712343636099	7.84787944489157e-17	2.28451770640794e-12
ENST00000580129.2_2	ENSG00000108592.17_7	FTSJ3	Isoform	Heart failure (pre-LVAD)	Healthy arteria (GTEx)	-34.0783118973842	7.12032624010273	1.70086836794938e-06	0.0495122781910064
ENST00000580617.5_2	ENSG00000141027.21_8	NCOR1	Isoform	Heart failure (pre-LVAD)	Healthy arteria (GTEx)	-82.2709758273848	13.033144380556	2.74665346221836e-10	7.99550822851765e-06
ENST00000580949.1_1	ENSG00000173482.16_6	PTPRM	Isoform	Heart failure (pre-LVAD)	Healthy arteria (GTEx)	-75.4106453530282	13.6340694424311	3.18329475455537e-08	0.000926657103051068
ENST00000580953.5_2	ENSG00000169733.12_6	RFNG	Isoform	Heart failure (pre-LVAD)	Healthy arteria (GTEx)	-71.4765946355578	11.9747770733697	2.38815938660391e-09	6.95193197440398e-05
ENST00000581085.5_1	ENSG00000177728.17_8	TMEM94	Isoform	Heart failure (pre-LVAD)	Healthy arteria (GTEx)	-33.2207373532353	4.82418392630939	5.72655402226761e-12	1.6669998758821e-07
ENST00000581220.1_1	ENSG00000101782.15_5	RIOK3	Isoform	Heart failure (pre-LVAD)	Healthy arteria (GTEx)	-101.364286716699	14.5130806270662	2.86198595951153e-12	8.33124112813806e-08
ENST00000581241.5_2	ENSG00000141551.14_7	CSNK1D	Isoform	Heart failure (pre-LVAD)	Healthy arteria (GTEx)	-27.1781794562825	4.89408834532695	2.80379261021549e-08	0.000816184028833729
ENST00000581767.1_1	ENSG00000198231.13_7	DDX42	Isoform	Heart failure (pre-LVAD)	Healthy arteria (GTEx)	-52.3606838512296	10.4421931104776	5.32164166469455e-07	0.0154912988859258
ENST00000581885.1_1	ENSG00000258890.7_8	CEP95	Isoform	Heart failure (pre-LVAD)	Healthy arteria (GTEx)	-50.5890412261842	6.57775449981296	1.46070760784543e-14	4.25211984643805e-10
ENST00000582035.1_1	ENSG00000225190.11_6	PLEKHM1	Isoform	Heart failure (pre-LVAD)	Healthy arteria (GTEx)	-38.744246713397	5.97896665731558	9.16674480058707e-11	2.6684394114509e-06
ENST00000582150.1_1	ENSG00000011260.14_4	UTP18	Isoform	Heart failure (pre-LVAD)	Healthy arteria (GTEx)	-72.8478291124905	13.4147363610862	5.62174336357746e-08	0.0016364894931374
ENST00000582322.1_1	ENSG00000170677.6_7	SOCS6	Isoform	Heart failure (pre-LVAD)	Healthy arteria (GTEx)	105.128353998508	19.6715931589598	9.08318839170494e-08	0.00264411614082531
ENST00000582478.5_2	ENSG00000169733.12_6	RFNG	Isoform	Heart failure (pre-LVAD)	Healthy arteria (GTEx)	-22.0102201724434	4.0918270644921	7.48720053290082e-08	0.00217952407512743
ENST00000582594.5_2	ENSG00000154845.15_4	PPP4R1	Isoform	Heart failure (pre-LVAD)	Healthy arteria (GTEx)	-33.3861836806368	6.72941695735625	7.00482747858658e-07	0.0203910527901655
ENST00000582986.5_2	ENSG00000214176.9_7	PLEKHM1P1	Isoform	Heart failure (pre-LVAD)	Healthy arteria (GTEx)	69.0273210775365	11.7827737190227	4.67558187374185e-09	0.000136106188344625
ENST00000583475.1_1	ENSG00000101558.14_6	VAPA	Isoform	Heart failure (pre-LVAD)	Healthy arteria (GTEx)	-41.0400271427617	8.05701766169497	3.51143108835873e-07	0.0102217758982123
ENST00000583509.7_3	ENSG00000162836.12_7	ACP6	Isoform	Heart failure (pre-LVAD)	Healthy arteria (GTEx)	-29.6634138105722	5.66382992832077	1.62905741827184e-07	0.00474218614458933
ENST00000583582.5_1	ENSG00000131748.16_8	STARD3	Isoform	Heart failure (pre-LVAD)	Healthy arteria (GTEx)	-34.1122964658506	5.50457732855219	5.75209065808523e-10	1.67443359056861e-05
ENST00000583655.5_2	ENSG00000125458.7_6	NT5C	Isoform	Heart failure (pre-LVAD)	Healthy arteria (GTEx)	-40.8962943547438	7.18029974628889	1.22920826120458e-08	0.000357822524836653
ENST00000583741.1_2	ENSG00000136450.13_7	SRSF1	Isoform	Heart failure (pre-LVAD)	Healthy arteria (GTEx)	48.1598091550904	8.40146800346774	9.9072674703813e-09	0.0002884005560628
ENST00000584379.5_3	ENSG00000136478.7_6	TEX2	Isoform	Heart failure (pre-LVAD)	Healthy arteria (GTEx)	88.8808147438189	16.0567680954223	3.1049893142727e-08	0.000903862389384783
ENST00000584445.5_1	ENSG00000141562.18_7	NARF	Isoform	Heart failure (pre-LVAD)	Healthy arteria (GTEx)	-59.3043186681789	7.98999891439099	1.15087436343912e-13	3.35019527197128e-09
ENST00000584502.1_1	ENSG00000129226.14_5	CD68	Isoform	Heart failure (pre-LVAD)	Healthy arteria (GTEx)	84.766870748281	16.566098056884	3.1061770126899e-07	0.0090420812839403
ENST00000584655.5_2	ENSG00000092871.17_7	RFFL	Isoform	Heart failure (pre-LVAD)	Healthy arteria (GTEx)	-126.948286065646	18.5786242274845	8.31398925687047e-12	2.42020227267499e-07
ENST00000584717.1_2	ENSG00000176155.19_8	CCDC57	Isoform	Heart failure (pre-LVAD)	Healthy arteria (GTEx)	-72.0427058088667	15.0036645988243	1.57344723100221e-06	0.0458030488944743
ENST00000585485.2_1	ENSG00000071626.17_5	DAZAP1	Isoform	Heart failure (pre-LVAD)	Healthy arteria (GTEx)	-70.8492644608154	11.0401818797214	1.38621251333231e-10	4.03526462631035e-06
ENST00000585652.5_2	ENSG00000065000.19_8	AP3D1	Isoform	Heart failure (pre-LVAD)	Healthy arteria (GTEx)	-44.0378341952441	8.96546664257973	9.01796525938211e-07	0.0262512968700613
ENST00000585675.6_4	ENSG00000119559.17_8	C19orf25	Isoform	Heart failure (pre-LVAD)	Healthy arteria (GTEx)	-65.0244509201331	12.903525020279	4.67291089622493e-07	0.0136028436189108
ENST00000585953.5_6	ENSG00000141425.18_8	RPRD1A	Isoform	Heart failure (pre-LVAD)	Healthy arteria (GTEx)	46.6999500160054	8.72818290005835	8.77222486954268e-08	0.00255359465952387
ENST00000586319.5_2	ENSG00000167645.17_6	YIF1B	Isoform	Heart failure (pre-LVAD)	Healthy arteria (GTEx)	-45.8605324476939	5.12862232103211	3.81925513428449e-19	1.11178516959022e-14
ENST00000586601.1_2	ENSG00000154265.16_6	ABCA5	Isoform	Heart failure (pre-LVAD)	Healthy arteria (GTEx)	-97.4975161466526	13.4352963775132	3.9629896811503e-13	1.15362629618285e-08
ENST00000586677.5_2	ENSG00000172009.15_8	THOP1	Isoform	Heart failure (pre-LVAD)	Healthy arteria (GTEx)	48.5017311481409	7.80267306639292	5.09856760506868e-10	1.48419302983549e-05
ENST00000586749.1_2	ENSG00000070423.18_7	RNF126	Isoform	Heart failure (pre-LVAD)	Healthy arteria (GTEx)	-67.2104891246578	10.0646583370901	2.42438437827273e-11	7.05738292515192e-07
ENST00000586778.1_2	ENSG00000161547.17_5	SRSF2	Isoform	Heart failure (pre-LVAD)	Healthy arteria (GTEx)	-63.5067379355599	7.13336890304745	5.44702984188239e-19	1.58563038697196e-14
ENST00000587155.1_2	ENSG00000105576.15_9	TNPO2	Isoform	Heart failure (pre-LVAD)	Healthy arteria (GTEx)	-34.4524278921801	6.17014642903559	2.35414929564711e-08	0.000685292859962874
ENST00000587270.5_2	ENSG00000104881.16_8	PPP1R13L	Isoform	Heart failure (pre-LVAD)	Healthy arteria (GTEx)	-65.9631770782054	12.306096440492	8.31284119270593e-08	0.0024198680711967
ENST00000587326.1_1	ENSG00000168591.16_6	TMUB2	Isoform	Heart failure (pre-LVAD)	Healthy arteria (GTEx)	39.0247475088658	6.71169932908163	6.08385849402982e-09	0.000177101120761208
ENST00000587354.6_2	ENSG00000153896.19_5	ZNF599	Isoform	Heart failure (pre-LVAD)	Healthy arteria (GTEx)	79.4539635538865	11.1419306539465	9.95867065823174e-13	2.89896902861126e-08
ENST00000587416.5_2	ENSG00000099875.14_6	MKNK2	Isoform	Heart failure (pre-LVAD)	Healthy arteria (GTEx)	-51.9804189705011	9.52887480126039	4.89610772457029e-08	0.00142525695862241
ENST00000587424.2_1	ENSG00000263465.4_3	SRSF8	Isoform	Heart failure (pre-LVAD)	Healthy arteria (GTEx)	63.0477232886609	12.1814125695402	2.27019489439302e-07	0.00660853733757808
ENST00000587491.5_1	ENSG00000129657.16_9	SEC14L1	Isoform	Heart failure (pre-LVAD)	Healthy arteria (GTEx)	-41.837921815133	5.93906952142309	1.86095664060268e-12	5.4172447807944e-08
ENST00000587500.5_1	ENSG00000213339.9_5	QTRT1	Isoform	Heart failure (pre-LVAD)	Healthy arteria (GTEx)	-59.1641652205952	9.90354117658882	2.31446993739137e-09	6.73742198774628e-05
ENST00000587552.5_2	ENSG00000196365.12_6	LONP1	Isoform	Heart failure (pre-LVAD)	Healthy arteria (GTEx)	-29.1148316873234	4.80617090569715	1.37994110222116e-09	4.0170085485658e-05
ENST00000587731.1_2	ENSG00000070540.13_7	WIPI1	Isoform	Heart failure (pre-LVAD)	Healthy arteria (GTEx)	-37.8753158688464	7.0381024943925	7.38812751427899e-08	0.00215068391940661
ENST00000587843.5_2	ENSG00000067836.13_8	ROGDI	Isoform	Heart failure (pre-LVAD)	Healthy arteria (GTEx)	-106.158712456376	14.794814466379	7.20960535242677e-13	2.09871611809143e-08
ENST00000587856.1_1	ENSG00000184922.14_7	FMNL1	Isoform	Heart failure (pre-LVAD)	Healthy arteria (GTEx)	-40.7364183438795	6.7783340704958	1.85754659769996e-09	5.40731814590458e-05
ENST00000588167.1_1	ENSG00000141401.12_4	IMPA2	Isoform	Heart failure (pre-LVAD)	Healthy arteria (GTEx)	-42.4348535688218	8.48035655421592	5.61819985728479e-07	0.016354579784556
ENST00000588376.5_2	ENSG00000129946.10_6	SHC2	Isoform	Heart failure (pre-LVAD)	Healthy arteria (GTEx)	-87.2127645510265	15.1750212681442	9.07729018122268e-09	0.000264239917175392
ENST00000588738.5_2	ENSG00000012061.16_8	ERCC1	Isoform	Heart failure (pre-LVAD)	Healthy arteria (GTEx)	-39.3430153032125	5.78658081388492	1.05341203439772e-11	3.06648243213176e-07
ENST00000588760.1_2	ENSG00000153896.19_5	ZNF599	Isoform	Heart failure (pre-LVAD)	Healthy arteria (GTEx)	-113.031277203707	16.2831183314909	3.87619090585673e-12	1.12835917269489e-07
ENST00000588787.5_5	ENSG00000197256.10_9	KANK2	Isoform	Heart failure (pre-LVAD)	Healthy arteria (GTEx)	-71.7882733854537	12.0457333067483	2.52789158414882e-09	7.35869240145722e-05
ENST00000588867.1_2	ENSG00000141458.13_6	NPC1	Isoform	Heart failure (pre-LVAD)	Healthy arteria (GTEx)	-59.9342992318492	9.35398458306653	1.48065857545335e-10	4.3101971131447e-06
ENST00000589035.5_2	ENSG00000168096.15_8	ANKS3	Isoform	Heart failure (pre-LVAD)	Healthy arteria (GTEx)	-84.5750405925186	9.94155002034715	1.78139791733786e-17	5.18564933737051e-13
ENST00000589087.5_1	ENSG00000172009.15_8	THOP1	Isoform	Heart failure (pre-LVAD)	Healthy arteria (GTEx)	-63.4270357313722	7.00390900919663	1.35386588030244e-19	3.9411035775604e-15
ENST00000589374.1_1	ENSG00000141401.12_4	IMPA2	Isoform	Heart failure (pre-LVAD)	Healthy arteria (GTEx)	-79.6616992060587	16.3469565189296	1.09814800782418e-06	0.0319670885077619
ENST00000589561.5_1	ENSG00000129353.15_6	SLC44A2	Isoform	Heart failure (pre-LVAD)	Healthy arteria (GTEx)	-51.5480792638727	10.3238746644793	5.94195410572648e-07	0.0172970284017698
ENST00000589881.5_2	ENSG00000172466.16_6	ZNF24	Isoform	Heart failure (pre-LVAD)	Healthy arteria (GTEx)	-28.0021308557768	5.03687529472761	2.70664744965484e-08	0.000787905072594524
ENST00000589982.1_2	ENSG00000070495.14_5	JMJD6	Isoform	Heart failure (pre-LVAD)	Healthy arteria (GTEx)	-77.2218179006172	11.4738183803083	1.6935642871124e-11	4.9299656397842e-07
ENST00000590261.5_3	ENSG00000129351.17_6	ILF3	Isoform	Heart failure (pre-LVAD)	Healthy arteria (GTEx)	-38.9978805181573	7.91910712672621	8.45633609286844e-07	0.02461639436634
ENST00000590442.1_1	ENSG00000074657.13_6	ZNF532	Isoform	Heart failure (pre-LVAD)	Healthy arteria (GTEx)	-52.4686499665665	10.2727978656566	3.26392803022618e-07	0.00950129449598841
ENST00000590577.2_2	ENSG00000180448.10_9	ARHGAP45	Isoform	Heart failure (pre-LVAD)	Healthy arteria (GTEx)	-86.8345354422976	12.6917346046975	7.81945164917197e-12	2.27624237507396e-07
ENST00000590599.1_1	ENSG00000060069.17_3	CTDP1	Isoform	Heart failure (pre-LVAD)	Healthy arteria (GTEx)	-127.414671609978	17.0522752889312	7.89825206632857e-14	2.29918117650825e-09
ENST00000590753.1_2	ENSG00000108861.9_5	DUSP3	Isoform	Heart failure (pre-LVAD)	Healthy arteria (GTEx)	-60.138473975798	10.9139633779777	3.58360355303866e-08	0.00104318699428955
ENST00000590891.1_1	ENSG00000153443.13_5	UBALD1	Isoform	Heart failure (pre-LVAD)	Healthy arteria (GTEx)	-71.3166605898559	10.1495776756627	2.11680988930799e-12	6.16203358777556e-08
ENST00000590895.1_2	ENSG00000122490.19_6	SLC66A2	Isoform	Heart failure (pre-LVAD)	Healthy arteria (GTEx)	-51.5476712499882	10.7719869452999	1.70694079572952e-06	0.0496890465636863
ENST00000591101.5_2	ENSG00000130254.12_6	SAFB2	Isoform	Heart failure (pre-LVAD)	Healthy arteria (GTEx)	-42.5263439697766	5.5417487216238	1.66957293161243e-14	4.86012680392378e-10
ENST00000591126.5_1	ENSG00000141646.14_7	SMAD4	Isoform	Heart failure (pre-LVAD)	Healthy arteria (GTEx)	-38.0084975519581	7.24594418414301	1.55871039012002e-07	0.00453740594563938
ENST00000591453.2_1	ENSG00000160953.16_5	PWWP3A	Isoform	Heart failure (pre-LVAD)	Healthy arteria (GTEx)	-57.4423959760953	10.2272204353497	1.94730664693657e-08	0.000566860964923236
ENST00000591490.5_2	ENSG00000068137.15_5	PLEKHH3	Isoform	Heart failure (pre-LVAD)	Healthy arteria (GTEx)	-121.097436363714	15.4022671928411	3.77106095562727e-15	1.0977558441831e-10
ENST00000591515.6_2	ENSG00000130332.15_7	LSM7	Isoform	Heart failure (pre-LVAD)	Healthy arteria (GTEx)	-32.4705896264603	6.48774427855476	5.58875371503186e-07	0.0162688620644577
ENST00000591601.5_2	ENSG00000099875.14_6	MKNK2	Isoform	Heart failure (pre-LVAD)	Healthy arteria (GTEx)	121.877056653543	13.9084474545393	1.90445630076778e-18	5.54387229153501e-14
ENST00000591808.5_1	ENSG00000074657.13_6	ZNF532	Isoform	Heart failure (pre-LVAD)	Healthy arteria (GTEx)	20.7219323122934	3.95596110018619	1.62190956610109e-07	0.00472137874692027
ENST00000592024.1_2	ENSG00000108771.13_7	DHX58	Isoform	Heart failure (pre-LVAD)	Healthy arteria (GTEx)	-88.8955415714422	11.5278269974485	1.2445709306823e-14	3.62294597921618e-10
ENST00000592231.5_4	ENSG00000055483.19_9	USP36	Isoform	Heart failure (pre-LVAD)	Healthy arteria (GTEx)	-97.4642196181859	13.2901600816549	2.24113888113446e-13	6.52395528298241e-09
ENST00000592417.2_3	ENSG00000167674.15_10	HDGFL2	Isoform	Heart failure (pre-LVAD)	Healthy arteria (GTEx)	-78.5062970335867	8.69390705452533	1.71614726304636e-19	4.99570468272795e-15
ENST00000592434.5_3	ENSG00000130204.13_8	TOMM40	Isoform	Heart failure (pre-LVAD)	Healthy arteria (GTEx)	-58.9133887776363	8.54499526061776	5.40581922008265e-12	1.57363397496606e-07
ENST00000592474.1_1	ENSG00000161542.17_6	PRPSAP1	Isoform	Heart failure (pre-LVAD)	Healthy arteria (GTEx)	-39.5207527574978	4.8402883896275	3.21546331639677e-16	9.360213714031e-12
ENST00000592737.5_2	ENSG00000125912.11_5	NCLN	Isoform	Heart failure (pre-LVAD)	Healthy arteria (GTEx)	-80.5411266348458	14.0074526337238	8.93085140397494e-09	0.000259977084369711
ENST00000592754.5_2	ENSG00000125503.13_6	PPP1R12C	Isoform	Heart failure (pre-LVAD)	Healthy arteria (GTEx)	-30.8724551320706	4.8234645138866	1.54896184808429e-10	4.50902793977337e-06
ENST00000592810.1_1	ENSG00000166289.6_4	PLEKHF1	Isoform	Heart failure (pre-LVAD)	Healthy arteria (GTEx)	-36.3840181131581	7.42743527710441	9.65229920438554e-07	0.0280978429839663
ENST00000592841.5_1	ENSG00000126261.13_6	UBA2	Isoform	Heart failure (pre-LVAD)	Healthy arteria (GTEx)	38.9338763096783	7.77165238039082	5.4506588105006e-07	0.0158668677973672
ENST00000592937.1_1	ENSG00000099860.9_7	GADD45B	Isoform	Heart failure (pre-LVAD)	Healthy arteria (GTEx)	39.9323424686972	7.87336170086565	3.94010819079168e-07	0.0114696549433946
ENST00000593223.1_1	ENSG00000141646.14_7	SMAD4	Isoform	Heart failure (pre-LVAD)	Healthy arteria (GTEx)	-30.650048839875	6.08407704983904	4.71040287195573e-07	0.0137119827602631
ENST00000593256.6_3	ENSG00000105518.14_6	TMEM205	Isoform	Heart failure (pre-LVAD)	Healthy arteria (GTEx)	59.8532648815684	12.4018250116281	1.39186583279175e-06	0.0405172143925678
ENST00000593804.5_2	ENSG00000160570.14_7	DEDD2	Isoform	Heart failure (pre-LVAD)	Healthy arteria (GTEx)	144.215424865705	24.1908972409023	2.49844969170989e-09	7.27298705256749e-05
ENST00000593832.1_1	ENSG00000130309.11_8	COLGALT1	Isoform	Heart failure (pre-LVAD)	Healthy arteria (GTEx)	-106.748027611356	12.831446229574	8.85205785183769e-17	2.57683404066995e-12
ENST00000594045.2_2	ENSG00000128016.7_6	ZFP36	Isoform	Heart failure (pre-LVAD)	Healthy arteria (GTEx)	26.8066106938202	4.72416246440962	1.39206013699072e-08	0.000405228705877999
ENST00000594581.5_2	ENSG00000090372.15_7	STRN4	Isoform	Heart failure (pre-LVAD)	Healthy arteria (GTEx)	-48.7299856322076	5.75656949284547	2.55914230429146e-17	7.44966324779244e-13
ENST00000594773.5_2	ENSG00000064607.17_5	SUGP2	Isoform	Heart failure (pre-LVAD)	Healthy arteria (GTEx)	32.0207824192501	5.09699896178596	3.33639951920711e-10	9.7122590004119e-06
ENST00000594893.5_2	ENSG00000011243.18_7	AKAP8L	Isoform	Heart failure (pre-LVAD)	Healthy arteria (GTEx)	18.6343979389269	3.85643954813013	1.3515380848465e-06	0.0393432736498816
ENST00000594894.1_4	ENSG00000167657.14_6	DAPK3	Isoform	Heart failure (pre-LVAD)	Healthy arteria (GTEx)	-32.1079278798537	4.97809060424315	1.11962363963554e-10	3.25922441497906e-06
ENST00000594962.5_1	ENSG00000130304.17_7	SLC27A1	Isoform	Heart failure (pre-LVAD)	Healthy arteria (GTEx)	-20.9982377892998	4.06009715135239	2.31780185387177e-07	0.00674712119662072
ENST00000594998.1_1	ENSG00000104973.18_7	MED25	Isoform	Heart failure (pre-LVAD)	Healthy arteria (GTEx)	-41.0139013790443	7.3814492368105	2.75477246085484e-08	0.000801914263354844
ENST00000595279.1_2	ENSG00000167657.14_6	DAPK3	Isoform	Heart failure (pre-LVAD)	Healthy arteria (GTEx)	-62.4893019531148	9.6538988780729	9.61013561433406e-11	2.79751047733264e-06
ENST00000595800.1_1	ENSG00000076944.16_7	STXBP2	Isoform	Heart failure (pre-LVAD)	Healthy arteria (GTEx)	-26.1975830812879	5.06268452114501	2.28347633869041e-07	0.00664719962192778
ENST00000595925.1_3	ENSG00000244513.7_8	AC109587.1	Isoform	Heart failure (pre-LVAD)	Healthy arteria (GTEx)	-79.7872100761699	16.1309215622346	7.56654699171925e-07	0.0220262182928947
ENST00000596243.5_1	ENSG00000104946.13_6	TBC1D17	Isoform	Heart failure (pre-LVAD)	Healthy arteria (GTEx)	-97.4405400449431	12.5410780206819	7.8665984703632e-15	2.28996681472273e-10
ENST00000596251.6_3	ENSG00000160570.14_7	DEDD2	Isoform	Heart failure (pre-LVAD)	Healthy arteria (GTEx)	-145.024973391131	26.7035689731257	5.60639522216819e-08	0.00163202164917316
ENST00000597291.1_1	ENSG00000131148.9_7	EMC8	Isoform	Heart failure (pre-LVAD)	Healthy arteria (GTEx)	-49.2870230089035	8.13628678393768	1.38098636543144e-09	4.02005130977092e-05
ENST00000597316.1_4	ENSG00000130529.16_6	TRPM4	Isoform	Heart failure (pre-LVAD)	Healthy arteria (GTEx)	-34.7799595763454	5.65990867877024	7.9979471402516e-10	2.32820241252724e-05
ENST00000597458.1_1	ENSG00000167232.14_6	ZNF91	Isoform	Heart failure (pre-LVAD)	Healthy arteria (GTEx)	-127.45990028384	18.707813059884	9.54573835350254e-12	2.77876443470459e-07
ENST00000597643.5_2	ENSG00000074855.11_6	ANO8	Isoform	Heart failure (pre-LVAD)	Healthy arteria (GTEx)	-119.830147441131	15.5633251378199	1.36577314386765e-14	3.97576562179873e-10
ENST00000597917.1_2	ENSG00000131351.15_5	HAUS8	Isoform	Heart failure (pre-LVAD)	Healthy arteria (GTEx)	-144.162608805013	26.6455940476274	6.28935307959869e-08	0.00183083068147118
ENST00000598444.1_1	ENSG00000076928.18_4	ARHGEF1	Isoform	Heart failure (pre-LVAD)	Healthy arteria (GTEx)	26.4105685498088	5.30163900396458	6.30653738445081e-07	0.0183583303261363
ENST00000598597.6_2	ENSG00000105127.9_6	AKAP8	Isoform	Heart failure (pre-LVAD)	Healthy arteria (GTEx)	-91.2701372965572	17.3830887751793	1.5167602373132e-07	0.00441528905081873
ENST00000598860.1_2	ENSG00000105771.14_6	SMG9	Isoform	Heart failure (pre-LVAD)	Healthy arteria (GTEx)	-60.57119394812	11.2220535580007	6.75705101364636e-08	0.00196697755007246
ENST00000599790.1_2	ENSG00000127527.14_6	EPS15L1	Isoform	Heart failure (pre-LVAD)	Healthy arteria (GTEx)	-34.2192365757287	4.47896430267136	2.17240837460243e-14	6.32388077846767e-10
ENST00000600406.1_2	ENSG00000087074.8_5	PPP1R15A	Isoform	Heart failure (pre-LVAD)	Healthy arteria (GTEx)	-64.2292900048704	8.75852706447631	2.24480112068693e-13	6.53461606231965e-09
ENST00000600432.1_2	ENSG00000085872.15_7	CHERP	Isoform	Heart failure (pre-LVAD)	Healthy arteria (GTEx)	-78.8870820429928	11.4659377615043	5.98001740949561e-12	1.74078306790417e-07
ENST00000600463.1_1	ENSG00000216490.4_5	IFI30	Isoform	Heart failure (pre-LVAD)	Healthy arteria (GTEx)	-30.1999410391096	4.47224162628549	1.4506624201973e-11	4.22287830519434e-07
ENST00000600818.1_1	ENSG00000196235.14_7	SUPT5H	Isoform	Heart failure (pre-LVAD)	Healthy arteria (GTEx)	-56.3625864120593	10.9213207213198	2.45916685046301e-07	0.00715863470169782
ENST00000601048.6_4	ENSG00000178980.15_8	SELENOW	Isoform	Heart failure (pre-LVAD)	Healthy arteria (GTEx)	30.2534558684673	5.38391073573563	1.91805601294094e-08	0.000558346105367108
ENST00000601170.5_2	ENSG00000105771.14_6	SMG9	Isoform	Heart failure (pre-LVAD)	Healthy arteria (GTEx)	69.5995965200393	9.56986031583992	3.52134233334774e-13	1.02506275323753e-08
ENST00000601421.5_3	ENSG00000170949.17_5	ZNF160	Isoform	Heart failure (pre-LVAD)	Healthy arteria (GTEx)	-86.793427557839	14.9859225219297	6.96924719406671e-09	0.000202874785819282
ENST00000601537.5_2	ENSG00000095059.16_7	DHPS	Isoform	Heart failure (pre-LVAD)	Healthy arteria (GTEx)	33.5070908962323	5.0251688294098	2.59571221683698e-11	7.55611826321245e-07
ENST00000602219.1_1	ENSG00000099783.12_8	HNRNPM	Isoform	Heart failure (pre-LVAD)	Healthy arteria (GTEx)	-80.5055972522029	11.4379569714802	1.9437673837951e-12	5.65830685422754e-08
ENST00000602279.2_2	ENSG00000141098.13_6	GFOD2	Isoform	Heart failure (pre-LVAD)	Healthy arteria (GTEx)	61.2807744500221	9.95049289895175	7.34062559001131e-10	2.13685610925229e-05
ENST00000602300.5_6	ENSG00000152795.17_8	HNRNPDL	Isoform	Heart failure (pre-LVAD)	Healthy arteria (GTEx)	141.959921586427	18.5765676828493	2.14070813050661e-14	6.23160136790474e-10
ENST00000602651.1_1	ENSG00000165156.15_6	ZHX1	Isoform	Heart failure (pre-LVAD)	Healthy arteria (GTEx)	-67.2266903502643	10.8278301579921	5.34265439053125e-10	1.55524669308365e-05
ENST00000602860.5_2	ENSG00000102977.17_8	ACD	Isoform	Heart failure (pre-LVAD)	Healthy arteria (GTEx)	-74.5980089307421	12.5308879210232	2.63061643891583e-09	7.65772445368398e-05
ENST00000603195.5_1	ENSG00000214655.10_7	ZSWIM8	Isoform	Heart failure (pre-LVAD)	Healthy arteria (GTEx)	65.657869704158	6.57627074651508	1.78992790077734e-23	5.21048011916284e-19
ENST00000603840.5_1	ENSG00000214655.10_7	ZSWIM8	Isoform	Heart failure (pre-LVAD)	Healthy arteria (GTEx)	-35.7087731331406	4.32789488597024	1.57283528336407e-16	4.57852350987281e-12
ENST00000605961.1_1	ENSG00000136153.20_10	LMO7	Isoform	Heart failure (pre-LVAD)	Healthy arteria (GTEx)	-55.7542895227883	9.00072869620614	5.85002225146329e-10	1.70294147740096e-05
ENST00000606142.5_2	ENSG00000002549.12_4	LAP3	Isoform	Heart failure (pre-LVAD)	Healthy arteria (GTEx)	63.8363717915741	12.2760226925554	1.9919650718206e-07	0.00579861032406977
ENST00000606184.1_1	ENSG00000163719.20_6	MTMR14	Isoform	Heart failure (pre-LVAD)	Healthy arteria (GTEx)	-88.1639876288054	12.9194530382159	8.84616311877822e-12	2.57511808387634e-07
ENST00000606483.1_1	ENSG00000072401.15_4	UBE2D1	Isoform	Heart failure (pre-LVAD)	Healthy arteria (GTEx)	-140.207641032741	20.0642223827616	2.78945795640895e-12	8.12011211110645e-08
ENST00000606848.1_1	ENSG00000230596.3_6	GPAA1P2	Isoform	Heart failure (pre-LVAD)	Healthy arteria (GTEx)	-175.452050485432	34.0302955242274	2.52603712519055e-07	0.00735329407142969
ENST00000606861.1_1	ENSG00000177133.11_8	PRDM16-DT	Isoform	Heart failure (pre-LVAD)	Healthy arteria (GTEx)	-46.199022165656	7.16451967171881	1.13106496061318e-10	3.29253010034497e-06
ENST00000606895.1_1	ENSG00000178607.16_5	ERN1	Isoform	Heart failure (pre-LVAD)	Healthy arteria (GTEx)	-108.996026690922	15.5791157504377	2.628274340168e-12	7.65090660422905e-08
ENST00000607094.1_1	ENSG00000111817.19_9	DSE	Isoform	Heart failure (pre-LVAD)	Healthy arteria (GTEx)	42.750481841119	6.75988400751119	2.54639704919492e-10	7.41256181020641e-06
ENST00000608382.5_2	ENSG00000089775.11_4	ZBTB25	Isoform	Heart failure (pre-LVAD)	Healthy arteria (GTEx)	-63.7487949435272	12.404976767531	2.7624950259865e-07	0.0080416230206467
ENST00000608424.6_4	ENSG00000178252.18_6	WDR6	Isoform	Heart failure (pre-LVAD)	Healthy arteria (GTEx)	41.3646069292203	8.48170878622762	1.07755644504224e-06	0.0313676681151796
ENST00000608760.3_1	ENSG00000272645.3_7	GTF2IP20	Isoform	Heart failure (pre-LVAD)	Healthy arteria (GTEx)	-74.2111137572777	15.1536701875416	9.71936067611452e-07	0.0282930589281694
ENST00000608792.1_2	ENSG00000233117.4_8	LINC00702	Isoform	Heart failure (pre-LVAD)	Healthy arteria (GTEx)	85.489813200732	17.2675937333256	7.38780178042276e-07	0.0215058909828107
ENST00000608991.5_1	ENSG00000118518.15_7	RNF146	Isoform	Heart failure (pre-LVAD)	Healthy arteria (GTEx)	87.6430812267845	13.1625429262464	2.76594953015817e-11	8.05167908229043e-07
ENST00000609318.5_2	ENSG00000107929.15_4	LARP4B	Isoform	Heart failure (pre-LVAD)	Healthy arteria (GTEx)	-29.2104243141991	5.78706165623132	4.47535448052337e-07	0.0130277568928035
ENST00000610140.7_6	ENSG00000122643.22_8	NT5C3A	Isoform	Heart failure (pre-LVAD)	Healthy arteria (GTEx)	125.251238656748	24.0305036900958	1.86637343103613e-07	0.00543301305774618
ENST00000610153.1_2	ENSG00000118518.15_7	RNF146	Isoform	Heart failure (pre-LVAD)	Healthy arteria (GTEx)	-176.552355138183	18.7177787156727	4.01060454975588e-21	1.16748698443394e-16
ENST00000610160.1_2	ENSG00000149600.11_5	COMMD7	Isoform	Heart failure (pre-LVAD)	Healthy arteria (GTEx)	-55.3872094821577	10.3998450008587	1.00524834029036e-07	0.00292627791858524
ENST00000610402.5_3	ENSG00000006125.18_8	AP2B1	Isoform	Heart failure (pre-LVAD)	Healthy arteria (GTEx)	79.3392463267575	15.767527506717	4.858636382037e-07	0.0141434905081097
ENST00000610509.1_2	ENSG00000103148.16_6	NPRL3	Isoform	Heart failure (pre-LVAD)	Healthy arteria (GTEx)	-31.0345924478436	5.51552338032905	1.83613175262345e-08	0.000534497953188686
ENST00000610682.1_1	ENSG00000197724.11_5	PHF2	Isoform	Heart failure (pre-LVAD)	Healthy arteria (GTEx)	-73.3715620721097	14.2745836784894	2.74717781931448e-07	0.00799703463202445
ENST00000611118.1_1	ENSG00000183495.14_4	EP400	Isoform	Heart failure (pre-LVAD)	Healthy arteria (GTEx)	-50.7902681705865	8.2101512641966	6.16018077175333e-10	1.79322862265739e-05
ENST00000611669.1_1	ENSG00000103227.19_8	LMF1	Isoform	Heart failure (pre-LVAD)	Healthy arteria (GTEx)	-52.4903264282261	9.52367290965193	3.55660399908958e-08	0.00103532742413498
ENST00000611725.4_2	ENSG00000071189.21_5	SNX13	Isoform	Heart failure (pre-LVAD)	Healthy arteria (GTEx)	-68.59790342656	11.9815657562379	1.03258987775006e-08	0.000300586913413042
ENST00000612191.4_2	ENSG00000140299.13_7	BNIP2	Isoform	Heart failure (pre-LVAD)	Healthy arteria (GTEx)	64.3601998647434	12.597103789531	3.23651196260884e-07	0.00942148632315433
ENST00000612614.1_1	ENSG00000119720.18_6	NRDE2	Isoform	Heart failure (pre-LVAD)	Healthy arteria (GTEx)	-44.522033648212	9.20311926880802	1.31342757815281e-06	0.0382338768000283
ENST00000612642.4_1	ENSG00000123505.18_8	AMD1	Isoform	Heart failure (pre-LVAD)	Healthy arteria (GTEx)	-37.8675009217857	7.00829489394504	6.5447711944836e-08	0.00190518289471418
ENST00000612681.4_2	ENSG00000019144.19_9	PHLDB1	Isoform	Heart failure (pre-LVAD)	Healthy arteria (GTEx)	31.6836574445362	4.19127840612669	4.04853059096652e-14	1.17852725503035e-09
ENST00000612857.1_2	ENSG00000101384.12_6	JAG1	Isoform	Heart failure (pre-LVAD)	Healthy arteria (GTEx)	-38.8599435355053	6.47145612957786	1.91541668159085e-09	5.57577796011096e-05
ENST00000613421.4_2	ENSG00000125447.18_8	GGA3	Isoform	Heart failure (pre-LVAD)	Healthy arteria (GTEx)	-41.6640696642157	5.85970953084881	1.15822920224848e-12	3.37160520774533e-08
ENST00000614048.1_1	ENSG00000263001.6_7	GTF2I	Isoform	Heart failure (pre-LVAD)	Healthy arteria (GTEx)	-44.0047805947561	5.56477906028741	2.62120663332259e-15	7.63033250960206e-11
ENST00000614136.1_1	ENSG00000112081.17_4	SRSF3	Isoform	Heart failure (pre-LVAD)	Healthy arteria (GTEx)	-28.0506715458517	4.66199850420286	1.77814091364997e-09	5.17616819963506e-05
ENST00000614583.1_2	ENSG00000272391.6_7	POM121C	Isoform	Heart failure (pre-LVAD)	Healthy arteria (GTEx)	-67.859020612339	11.952576863025	1.36793488267032e-08	0.00039820584434533
ENST00000614932.1_1	ENSG00000166887.15_5	VPS39	Isoform	Heart failure (pre-LVAD)	Healthy arteria (GTEx)	-80.1432313955824	11.548426807121	3.9278565084403e-12	1.14339902960697e-07
ENST00000615331.5_3	ENSG00000272391.6_7	POM121C	Isoform	Heart failure (pre-LVAD)	Healthy arteria (GTEx)	70.922280321324	13.7579782041603	2.53640503886856e-07	0.00738347506814638
ENST00000617178.4_2	ENSG00000100227.18_6	POLDIP3	Isoform	Heart failure (pre-LVAD)	Healthy arteria (GTEx)	-48.5360653143911	8.64774334139808	1.99343464924944e-08	0.000580288826396512
ENST00000617246.4_3	ENSG00000145012.13_7	LPP	Isoform	Heart failure (pre-LVAD)	Healthy arteria (GTEx)	86.4463824431178	17.4069383342853	6.82766260189714e-07	0.0198753258341226
ENST00000617500.4_1	ENSG00000131471.7_5	AOC3	Isoform	Heart failure (pre-LVAD)	Healthy arteria (GTEx)	-94.5044326797838	15.7672233682941	2.05085529575599e-09	5.97003976594569e-05
ENST00000617556.4_1	ENSG00000273749.5_4	CYFIP1	Isoform	Heart failure (pre-LVAD)	Healthy arteria (GTEx)	-26.4598815663922	4.35575623294012	1.24225206447959e-09	3.61619575970009e-05
ENST00000617930.2_3	ENSG00000088038.19_7	CNOT3	Isoform	Heart failure (pre-LVAD)	Healthy arteria (GTEx)	-73.5519557483248	9.30644362088538	2.71535207510544e-15	7.90438989063194e-11
ENST00000618046.4_2	ENSG00000163798.13_5	SLC4A1AP	Isoform	Heart failure (pre-LVAD)	Healthy arteria (GTEx)	77.0059299344925	13.129253392662	4.48543684757309e-09	0.000130571066632853
ENST00000618156.5_3	ENSG00000184203.8_6	PPP1R2	Isoform	Heart failure (pre-LVAD)	Healthy arteria (GTEx)	88.8961367146984	13.9052063048631	1.62650567041245e-10	4.73475800657064e-06
ENST00000618417.1_2	ENSG00000196588.19_9	MRTFA	Isoform	Heart failure (pre-LVAD)	Healthy arteria (GTEx)	-38.2189192866639	6.25474571000357	9.93895900180654e-10	2.89323096542588e-05
ENST00000618518.3_2	ENSG00000185340.15_4	GAS2L1	Isoform	Heart failure (pre-LVAD)	Healthy arteria (GTEx)	23.0799063622424	4.36556128956482	1.24465731806319e-07	0.00362319745288195
ENST00000618649.1_2	ENSG00000176248.9_5	ANAPC2	Isoform	Heart failure (pre-LVAD)	Healthy arteria (GTEx)	30.4794452422104	6.13367157095851	6.72294459037991e-07	0.0195704917025959
ENST00000619158.1_1	ENSG00000140937.14_6	CDH11	Isoform	Heart failure (pre-LVAD)	Healthy arteria (GTEx)	-45.0239263341429	7.13059396043754	2.71579808341426e-10	7.90568822081891e-06
ENST00000619168.4_3	ENSG00000183049.12_5	CAMK1D	Isoform	Heart failure (pre-LVAD)	Healthy arteria (GTEx)	100.971057047416	17.4955033788051	7.86820778548259e-09	0.000229043528635398
ENST00000619169.4_2	ENSG00000161395.14_6	PGAP3	Isoform	Heart failure (pre-LVAD)	Healthy arteria (GTEx)	-86.4144702581905	17.5444918388137	8.41675861013441e-07	0.0245011843141013
ENST00000619341.1_1	ENSG00000108010.12_4	GLRX3	Isoform	Heart failure (pre-LVAD)	Healthy arteria (GTEx)	-37.2815067496743	7.61276548126668	9.71942400572638e-07	0.0282932432806695
ENST00000619791.1_3	ENSG00000139718.10_5	SETD1B	Isoform	Heart failure (pre-LVAD)	Healthy arteria (GTEx)	42.1827883408231	7.84816187141846	7.66412861628051e-08	0.00223102784019926
ENST00000620138.4_3	ENSG00000205531.13_7	NAP1L4	Isoform	Heart failure (pre-LVAD)	Healthy arteria (GTEx)	62.6767027706922	12.5763564640581	6.23819502122062e-07	0.0181593857067732
ENST00000620277.4_1	ENSG00000130826.18_5	DKC1	Isoform	Heart failure (pre-LVAD)	Healthy arteria (GTEx)	-47.8199839506012	7.45618591770027	1.42249218879956e-10	4.14087476159552e-06
ENST00000620388.1_2	ENSG00000147144.13_7	CCDC120	Isoform	Heart failure (pre-LVAD)	Healthy arteria (GTEx)	-105.832176614575	18.7133375460266	1.55446612167115e-08	0.000452505088018472
ENST00000620616.1_1	ENSG00000130703.17_6	OSBPL2	Isoform	Heart failure (pre-LVAD)	Healthy arteria (GTEx)	-61.4919914852834	8.16626789606777	5.0740597527936e-14	1.47705879403822e-09
ENST00000620709.4_1	ENSG00000101017.14_8	CD40	Isoform	Heart failure (pre-LVAD)	Healthy arteria (GTEx)	-68.4199038920342	11.9496066100882	1.03006012977353e-08	0.000299850503777075
ENST00000620941.1_1	ENSG00000112081.17_4	SRSF3	Isoform	Heart failure (pre-LVAD)	Healthy arteria (GTEx)	84.0804717992043	10.9610153284079	1.70839924293327e-14	4.97315019617875e-10
ENST00000621217.4_2	ENSG00000125447.18_8	GGA3	Isoform	Heart failure (pre-LVAD)	Healthy arteria (GTEx)	-46.5365050224786	6.73349737624153	4.80592102369131e-12	1.39900360999654e-07
ENST00000621332.5_3	ENSG00000275023.5_6	MLLT6	Isoform	Heart failure (pre-LVAD)	Healthy arteria (GTEx)	82.773168134503	13.1092840597142	2.71759950948903e-10	7.91093217212257e-06
ENST00000621418.4_2	ENSG00000151276.23_5	MAGI1	Isoform	Heart failure (pre-LVAD)	Healthy arteria (GTEx)	59.7854462358923	10.2494344845768	5.4423810447282e-09	0.000158427712212038
ENST00000621441.5_4	ENSG00000070367.16_6	EXOC5	Isoform	Heart failure (pre-LVAD)	Healthy arteria (GTEx)	32.6827491555712	5.89799019471874	3.00171526981567e-08	0.000873799315043342
ENST00000621487.1_1	ENSG00000125826.21_4	RBCK1	Isoform	Heart failure (pre-LVAD)	Healthy arteria (GTEx)	-57.4874640609697	8.95340482568566	1.35615513733471e-10	3.94776760478134e-06
ENST00000621581.1_2	ENSG00000105609.17_5	LILRB5	Isoform	Heart failure (pre-LVAD)	Healthy arteria (GTEx)	-63.8431537338533	8.57196926687072	9.48390154899538e-14	2.76076374091256e-09
ENST00000621663.4_1	ENSG00000166295.9_4	ANAPC16	Isoform	Heart failure (pre-LVAD)	Healthy arteria (GTEx)	11.7773968459503	2.33610162470373	4.61958343554471e-07	0.0134476073808707
ENST00000621914.4_2	ENSG00000006125.18_8	AP2B1	Isoform	Heart failure (pre-LVAD)	Healthy arteria (GTEx)	-85.6184783367231	15.5732282164094	3.84560930087416e-08	0.00111945686748447
ENST00000621973.1_2	ENSG00000079785.15_6	DDX1	Isoform	Heart failure (pre-LVAD)	Healthy arteria (GTEx)	-81.7747733063732	16.0867241983872	3.70796134790329e-07	0.0107938754837465
ENST00000622142.5_3	ENSG00000019485.13_6	PRDM11	Isoform	Heart failure (pre-LVAD)	Healthy arteria (GTEx)	54.8497459649099	8.16295121645296	1.82533956702964e-11	5.31356347962328e-07
ENST00000622663.1_1	ENSG00000111961.18_5	SASH1	Isoform	Heart failure (pre-LVAD)	Healthy arteria (GTEx)	-35.337430576003	5.21466522185767	1.23080954118578e-11	3.58288657439181e-07
ENST00000623184.1_2	ENSG00000188026.13_7	RILPL1	Isoform	Heart failure (pre-LVAD)	Healthy arteria (GTEx)	-51.1154543940021	7.90610298305832	1.01087315610222e-10	2.94265175741356e-06
ENST00000623690.1_1	ENSG00000217128.12_5	FNIP1	Isoform	Heart failure (pre-LVAD)	Healthy arteria (GTEx)	-111.589049813585	15.0490616701705	1.21609103446568e-13	3.54004100132959e-09
ENST00000624693.1_1	ENSG00000149179.14_5	C11orf49	Isoform	Heart failure (pre-LVAD)	Healthy arteria (GTEx)	-32.7047329519033	6.26601864842388	1.79523003961772e-07	0.00522591464532718
ENST00000624766.1_2	ENSG00000085224.22_7	ATRX	Isoform	Heart failure (pre-LVAD)	Healthy arteria (GTEx)	73.0663931297413	14.542570930097	5.05244154012893e-07	0.0147076573233153
ENST00000624783.3_2	ENSG00000131089.17_9	ARHGEF9	Isoform	Heart failure (pre-LVAD)	Healthy arteria (GTEx)	-94.3190982542619	16.7629089009594	1.83738128428607e-08	0.000534861691855675
ENST00000625097.1_1	ENSG00000134802.17_7	SLC43A3	Isoform	Heart failure (pre-LVAD)	Healthy arteria (GTEx)	-78.8058636068071	12.3057488490153	1.51370365010542e-10	4.40639132545688e-06
ENST00000626200.3_2	ENSG00000224078.15_6	SNHG14	Isoform	Heart failure (pre-LVAD)	Healthy arteria (GTEx)	-55.9895227130542	10.4018398014371	7.33948264960565e-08	0.0021365233993002
ENST00000627714.2_1	ENSG00000011304.20_8	PTBP1	Isoform	Heart failure (pre-LVAD)	Healthy arteria (GTEx)	-64.9498529271068	12.3932183500017	1.59918695606709e-07	0.0046552332291113
ENST00000627920.2_2	ENSG00000149182.15_6	ARFGAP2	Isoform	Heart failure (pre-LVAD)	Healthy arteria (GTEx)	-36.5371970133009	7.16477865301893	3.40449368020951e-07	0.00991048110308988
ENST00000628176.2_2	ENSG00000169057.23_9	MECP2	Isoform	Heart failure (pre-LVAD)	Healthy arteria (GTEx)	-137.639403928334	17.3404059464471	2.06303591477082e-15	6.00549754789786e-11
ENST00000629990.1_2	ENSG00000242086.8_7	MUC20-OT1	Isoform	Heart failure (pre-LVAD)	Healthy arteria (GTEx)	-38.2922476895752	5.16486846966855	1.22561519432468e-13	3.56776583067914e-09
ENST00000630065.2_1	ENSG00000162430.17_8	SELENON	Isoform	Heart failure (pre-LVAD)	Healthy arteria (GTEx)	-87.5587472939632	15.2130164978744	8.63779623402038e-09	0.000251446248372333
ENST00000630130.2_1	ENSG00000000971.16_4	CFH	Isoform	Heart failure (pre-LVAD)	Healthy arteria (GTEx)	-75.2820332352921	15.0528703814143	5.69820734537089e-07	0.0165874815823747
ENST00000630236.2_2	ENSG00000136877.15_6	FPGS	Isoform	Heart failure (pre-LVAD)	Healthy arteria (GTEx)	-37.7466528308157	7.43882721213436	3.88976764078913e-07	0.0113231136023372
ENST00000630763.1_1	ENSG00000197694.18_9	SPTAN1	Isoform	Heart failure (pre-LVAD)	Healthy arteria (GTEx)	-43.1470755300186	5.9982278036778	6.32419555180456e-13	1.84097332513031e-08
ENST00000630866.1_4	ENSG00000197694.18_9	SPTAN1	Isoform	Heart failure (pre-LVAD)	Healthy arteria (GTEx)	9.5954792030773	1.57550948119165	1.12630589801555e-09	3.27867646912327e-05
ENST00000630972.2_2	ENSG00000120694.20_6	HSPH1	Isoform	Heart failure (pre-LVAD)	Healthy arteria (GTEx)	78.9194879208878	12.4516363509211	2.3264353307375e-10	6.77225324777686e-06
ENST00000632315.1_2	ENSG00000197321.15_4	SVIL	Isoform	Heart failure (pre-LVAD)	Healthy arteria (GTEx)	32.9942486596084	5.34628728113877	6.76742159368722e-10	1.96999642592235e-05
ENST00000632573.1_1	ENSG00000147251.15_5	DOCK11	Isoform	Heart failure (pre-LVAD)	Healthy arteria (GTEx)	-115.541323064616	15.7109198118112	1.92066956577451e-13	5.5910691059696e-09
ENST00000632964.1_1	ENSG00000204138.13_5	PHACTR4	Isoform	Heart failure (pre-LVAD)	Healthy arteria (GTEx)	-59.3236015978697	11.8294182691653	5.30551787633294e-07	0.0154443625380052
ENST00000633056.1_1	ENSG00000198792.13_8	TMEM184B	Isoform	Heart failure (pre-LVAD)	Healthy arteria (GTEx)	-48.3763999912434	8.59895292334271	1.84599107559505e-08	0.000537368002105719
ENST00000633080.1_3	ENSG00000147251.15_5	DOCK11	Isoform	Heart failure (pre-LVAD)	Healthy arteria (GTEx)	75.547152395816	12.981429118773	5.89770032377095e-09	0.000171682056424972
ENST00000633965.1_3	ENSG00000197746.14_6	PSAP	Isoform	Heart failure (pre-LVAD)	Healthy arteria (GTEx)	43.0493875373109	6.31308874191938	9.16324052971256e-12	2.66741931819933e-07
ENST00000635175.1_3	ENSG00000122545.20_8	SEPTIN7	Isoform	Heart failure (pre-LVAD)	Healthy arteria (GTEx)	49.0898381682149	7.42659859077612	3.84312514262442e-11	1.11873372901797e-06
ENST00000635305.1_2	ENSG00000073712.15_8	FERMT2	Isoform	Heart failure (pre-LVAD)	Healthy arteria (GTEx)	7.31191245550797	1.24958474956033	4.87235968517804e-09	0.000141834390435533
ENST00000635597.1_2	ENSG00000138162.19_6	TACC2	Isoform	Heart failure (pre-LVAD)	Healthy arteria (GTEx)	-65.706548399001	11.8673433707077	3.08130706104811e-08	0.000896968485471105
ENST00000635914.1_2	ENSG00000114062.21_9	UBE3A	Isoform	Heart failure (pre-LVAD)	Healthy arteria (GTEx)	-34.6030797733366	5.14485951715905	1.74680743079265e-11	5.0849564310374e-07
ENST00000636077.1_2	ENSG00000103264.18_6	FBXO31	Isoform	Heart failure (pre-LVAD)	Healthy arteria (GTEx)	28.4385885659949	5.91731021853784	1.53980463348343e-06	0.0448237128807026
ENST00000636308.1_1	ENSG00000265479.6_7	DTX2P1-UPK3BP1-PMS2P11	Isoform	Heart failure (pre-LVAD)	Healthy arteria (GTEx)	112.320088539009	22.9828053564456	1.02313576254373e-06	0.029783482047648
ENST00000636625.1_1	ENSG00000198689.11_6	SLC9A6	Isoform	Heart failure (pre-LVAD)	Healthy arteria (GTEx)	-148.611073381661	24.7447605055583	1.90438641970805e-09	5.54366886777013e-05
ENST00000637624.1_4	ENSG00000089159.16_8	PXN	Isoform	Heart failure (pre-LVAD)	Healthy arteria (GTEx)	-28.5176404049664	5.59810353780927	3.50289105151875e-07	0.0101969158509711
ENST00000638426.1_1	ENSG00000263465.4_3	SRSF8	Isoform	Heart failure (pre-LVAD)	Healthy arteria (GTEx)	-63.0477232886609	11.7949594892788	9.02620825764249e-08	0.00262752922379973
ENST00000638587.1_1	ENSG00000204217.15_6	BMPR2	Isoform	Heart failure (pre-LVAD)	Healthy arteria (GTEx)	-90.4110807785403	11.0303766457592	2.47375629404812e-16	7.20110457197408e-12
ENST00000638919.1_2	ENSG00000284428.1_8	AC092329.4	Isoform	Heart failure (pre-LVAD)	Healthy arteria (GTEx)	-196.776881824476	25.5754863291582	1.42644737371147e-14	4.15238830487409e-10
ENST00000638929.1_1	ENSG00000117620.15_8	SLC35A3	Isoform	Heart failure (pre-LVAD)	Healthy arteria (GTEx)	35.5452055247816	6.76215865589412	1.46832388585894e-07	0.00427429083173537
ENST00000639189.1_1	ENSG00000042429.12_5	MED17	Isoform	Heart failure (pre-LVAD)	Healthy arteria (GTEx)	75.2683230078569	12.5280504614847	1.87844717202357e-09	5.46815971776061e-05
ENST00000639578.2_6	ENSG00000007866.21_11	TEAD3	Isoform	Heart failure (pre-LVAD)	Healthy arteria (GTEx)	20.3865445498683	2.3110501662259	1.13104474886844e-18	3.29247126395603e-14
ENST00000640568.1_2	ENSG00000011105.14_6	TSPAN9	Isoform	Heart failure (pre-LVAD)	Healthy arteria (GTEx)	12.0012617409999	2.35012989458167	3.27941787762068e-07	0.0095463854417538
ENST00000642162.1_1	ENSG00000165097.16_6	KDM1B	Isoform	Heart failure (pre-LVAD)	Healthy arteria (GTEx)	-146.86571673313	19.1987031731509	2.0133476913051e-14	5.86085512938915e-10
ENST00000643116.3_4	ENSG00000065000.19_8	AP3D1	Isoform	Heart failure (pre-LVAD)	Healthy arteria (GTEx)	62.0205329713972	10.2757627368535	1.58359810595962e-09	4.60985408644845e-05
ENST00000643237.3_3	ENSG00000169814.16_8	BTD	Isoform	Heart failure (pre-LVAD)	Healthy arteria (GTEx)	23.0443223676102	4.07944494098205	1.61490218451204e-08	0.000470098025911455
ENST00000643377.1_2	ENSG00000117479.15_8	SLC19A2	Isoform	Heart failure (pre-LVAD)	Healthy arteria (GTEx)	-117.050147697177	21.8119536440959	8.03547326600372e-08	0.00233912626773368
ENST00000643582.1_1	ENSG00000185532.20_9	PRKG1	Isoform	Heart failure (pre-LVAD)	Healthy arteria (GTEx)	-47.5267893080522	6.31797425200641	5.37498121745466e-14	1.56465703240105e-09
ENST00000643608.1_2	ENSG00000175920.18_5	DOK7	Isoform	Heart failure (pre-LVAD)	Healthy arteria (GTEx)	-93.4602618850617	17.8721580102694	1.70081708136333e-07	0.00495107852384865
ENST00000643839.1_2	ENSG00000149231.15_9	CCDC82	Isoform	Heart failure (pre-LVAD)	Healthy arteria (GTEx)	-18.5427298037995	2.80792565402305	4.00990616415647e-11	1.16728368438595e-06
ENST00000643944.2_3	ENSG00000185803.11_7	SLC52A2	Isoform	Heart failure (pre-LVAD)	Healthy arteria (GTEx)	-87.8479122129476	18.31107344036	1.60634679690319e-06	0.0467607552578519
ENST00000644347.1_2	ENSG00000147044.21_9	CASK	Isoform	Heart failure (pre-LVAD)	Healthy arteria (GTEx)	55.5302410608972	10.9016760021027	3.51078685439488e-07	0.0102199005331435
ENST00000644371.2_3	ENSG00000011198.10_9	ABHD5	Isoform	Heart failure (pre-LVAD)	Healthy arteria (GTEx)	45.9601192306711	9.22741961012439	6.33153019975518e-07	0.0184310844114873
ENST00000644501.1_1	ENSG00000168036.18_9	CTNNB1	Isoform	Heart failure (pre-LVAD)	Healthy arteria (GTEx)	-35.6264682599339	5.89498770489113	1.50788916885636e-09	4.38946537054086e-05
ENST00000644531.1_2	ENSG00000235453.10_8	SMIM27	Isoform	Heart failure (pre-LVAD)	Healthy arteria (GTEx)	-86.7642790493935	13.3557974846575	8.22780017840895e-11	2.39511263193485e-06
ENST00000644715.2_2	ENSG00000099810.21_7	MTAP	Isoform	Heart failure (pre-LVAD)	Healthy arteria (GTEx)	-92.1724441898065	16.9625747003922	5.51444275047614e-08	0.0016052542846636
ENST00000644886.1_1	ENSG00000169660.16_7	HEXD	Isoform	Heart failure (pre-LVAD)	Healthy arteria (GTEx)	-41.9341332546603	7.45374245511012	1.84525511111328e-08	0.000537153762845076
ENST00000645233.1_2	ENSG00000163161.14_5	ERCC3	Isoform	Heart failure (pre-LVAD)	Healthy arteria (GTEx)	-32.5592824483734	6.49794177600195	5.4230425117428e-07	0.0157864767516833
ENST00000645324.1_1	ENSG00000185532.20_9	PRKG1	Isoform	Heart failure (pre-LVAD)	Healthy arteria (GTEx)	-54.0410156708398	10.216755112353	1.22684690807335e-07	0.00357135134940152
ENST00000645338.1_1	ENSG00000215301.10_9	DDX3X	Isoform	Heart failure (pre-LVAD)	Healthy arteria (GTEx)	-26.2553105132069	4.09130715491528	1.38675657180786e-10	4.03684838053268e-06
ENST00000645722.2_2	ENSG00000145819.18_8	ARHGAP26	Isoform	Heart failure (pre-LVAD)	Healthy arteria (GTEx)	150.375553083175	30.0584769520252	5.6513264034152e-07	0.0164510111603416
ENST00000646042.1_2	ENSG00000163161.14_5	ERCC3	Isoform	Heart failure (pre-LVAD)	Healthy arteria (GTEx)	-70.8214798270527	10.0364564659383	1.70843534046241e-12	4.97325527608608e-08
ENST00000646284.1_1	ENSG00000126858.18_6	RHOT1	Isoform	Heart failure (pre-LVAD)	Healthy arteria (GTEx)	-81.6938183076955	16.6522900742899	9.30184448868759e-07	0.0270776693065696
ENST00000646319.1_3	ENSG00000215301.10_9	DDX3X	Isoform	Heart failure (pre-LVAD)	Healthy arteria (GTEx)	81.0751724442133	15.2858648854274	1.13335173612063e-07	0.00329918690384715
ENST00000646520.1_4	ENSG00000079308.19_9	TNS1	Isoform	Heart failure (pre-LVAD)	Healthy arteria (GTEx)	-65.7260472830889	11.4434129514673	9.27008264061175e-09	0.000269852105668208
ENST00000646940.1_1	ENSG00000215301.10_9	DDX3X	Isoform	Heart failure (pre-LVAD)	Healthy arteria (GTEx)	27.9796202081783	4.47070412425951	3.88854864564688e-10	1.13195651074781e-05
ENST00000647223.1_1	ENSG00000171456.20_9	ASXL1	Isoform	Heart failure (pre-LVAD)	Healthy arteria (GTEx)	-23.7710846474587	4.8662894634246	1.03508641957612e-06	0.0301313656738609
ENST00000647444.2_3	ENSG00000184007.21_8	PTP4A2	Isoform	Heart failure (pre-LVAD)	Healthy arteria (GTEx)	44.3494275537238	8.60547829441292	2.55495541010369e-07	0.00743747519881184
ENST00000647938.1_3	ENSG00000049618.24_7	ARID1B	Isoform	Heart failure (pre-LVAD)	Healthy arteria (GTEx)	40.5932264771941	7.17507077435242	1.53560956804333e-08	0.000447015945257413
ENST00000648263.1_3	ENSG00000132535.21_7	DLG4	Isoform	Heart failure (pre-LVAD)	Healthy arteria (GTEx)	-44.5827689592826	7.82807643806139	1.23198965641668e-08	0.000358632188982896
ENST00000648265.1_2	ENSG00000168216.13_9	LMBRD1	Isoform	Heart failure (pre-LVAD)	Healthy arteria (GTEx)	-104.879571785348	20.512744591583	3.17253543368247e-07	0.00923525064744967
ENST00000648715.1_1	ENSG00000185513.16_7	L3MBTL1	Isoform	Heart failure (pre-LVAD)	Healthy arteria (GTEx)	54.8146046198986	9.63297318452841	1.26808866992474e-08	0.000369140611815092
ENST00000648915.2_3	ENSG00000145191.15_8	EIF2B5	Isoform	Heart failure (pre-LVAD)	Healthy arteria (GTEx)	94.252909182501	18.2337560706411	2.35168758604382e-07	0.00684576256297356
ENST00000648993.1_3	ENSG00000130779.20_8	CLIP1	Isoform	Heart failure (pre-LVAD)	Healthy arteria (GTEx)	24.108719365701	4.96544512588313	1.20205397934155e-06	0.0349917913386325
ENST00000649014.1_1	ENSG00000006530.18_8	AGK	Isoform	Heart failure (pre-LVAD)	Healthy arteria (GTEx)	-65.7955523719915	13.1975851886719	6.18262136893566e-07	0.0179976108049717
ENST00000649021.1_2	ENSG00000160710.17_9	ADAR	Isoform	Heart failure (pre-LVAD)	Healthy arteria (GTEx)	-39.623447133017	7.15466042166943	3.0571644914693e-08	0.000889940583466713
ENST00000649060.1_2	ENSG00000142867.14_8	BCL10	Isoform	Heart failure (pre-LVAD)	Healthy arteria (GTEx)	-94.53169360083	14.4985148587385	7.0262896373013e-11	2.04535291341841e-06
ENST00000649144.1_1	ENSG00000150995.19_8	ITPR1	Isoform	Heart failure (pre-LVAD)	Healthy arteria (GTEx)	28.7422045303206	5.64067597686629	3.47776422466753e-07	0.0101237716580072
ENST00000649528.2_3	ENSG00000114861.22_8	FOXP1	Isoform	Heart failure (pre-LVAD)	Healthy arteria (GTEx)	37.5911600249456	6.02512802049771	4.40196553728176e-10	1.28141216790272e-05
ENST00000649542.1_2	ENSG00000117139.18_8	KDM5B	Isoform	Heart failure (pre-LVAD)	Healthy arteria (GTEx)	107.440694919874	19.9018235706085	6.71871904125192e-08	0.00195581911290843
ENST00000649629.1_1	ENSG00000132196.15_6	HSD17B7	Isoform	Heart failure (pre-LVAD)	Healthy arteria (GTEx)	-49.8856489250865	8.11965167050483	8.05619684958342e-10	2.34515890291373e-05
ENST00000649777.1_2	ENSG00000115275.14_8	MOGS	Isoform	Heart failure (pre-LVAD)	Healthy arteria (GTEx)	51.4511267833813	7.20539347351753	9.28968034216213e-13	2.7042259476034e-08
ENST00000649864.1_1	ENSG00000171793.16_7	CTPS1	Isoform	Heart failure (pre-LVAD)	Healthy arteria (GTEx)	-40.0039248321824	5.40322941492055	1.32434942129737e-13	3.85518116539664e-09
ENST00000649911.1_2	ENSG00000095637.22_9	SORBS1	Isoform	Heart failure (pre-LVAD)	Healthy arteria (GTEx)	-84.0110795659119	12.9103991623213	7.65435304473329e-11	2.22818217132186e-06
ENST00000650070.2_3	ENSG00000171793.16_7	CTPS1	Isoform	Heart failure (pre-LVAD)	Healthy arteria (GTEx)	127.52151210046	21.6136768996772	3.63418160529028e-09	0.00010579102653
ENST00000650243.1_1	ENSG00000162300.13_6	ZFPL1	Isoform	Heart failure (pre-LVAD)	Healthy arteria (GTEx)	-61.7021521390772	8.49072836821262	3.67549488257827e-13	1.06993656031853e-08
ENST00000650353.1_1	ENSG00000119139.20_9	TJP2	Isoform	Heart failure (pre-LVAD)	Healthy arteria (GTEx)	-87.1495372260804	12.6894840619394	6.5174390742761e-12	1.89722651452177e-07
ENST00000650836.2_2	ENSG00000165097.16_6	KDM1B	Isoform	Heart failure (pre-LVAD)	Healthy arteria (GTEx)	136.037768717244	26.395101523437	2.55121192267157e-07	0.00742657790689694
ENST00000651438.1_1	ENSG00000182871.16_6	COL18A1	Isoform	Heart failure (pre-LVAD)	Healthy arteria (GTEx)	71.4399415979468	14.3826215046706	6.79610037117258e-07	0.0197834481804834
ENST00000651779.1_1	ENSG00000122644.13_7	ARL4A	Isoform	Heart failure (pre-LVAD)	Healthy arteria (GTEx)	51.3059312844916	10.0033036622094	2.91442086579022e-07	0.00848387914031533
ENST00000651849.1_4	ENSG00000079308.19_9	TNS1	Isoform	Heart failure (pre-LVAD)	Healthy arteria (GTEx)	13.2346044236923	2.60997879942008	3.96207594154903e-07	0.0115336030658492
ENST00000651860.1_3	ENSG00000112769.20_8	LAMA4	Isoform	Heart failure (pre-LVAD)	Healthy arteria (GTEx)	35.6065165451242	6.83982144083659	1.93196967246202e-07	0.00562396371653694
ENST00000652337.1_2	ENSG00000100714.17_9	MTHFD1	Isoform	Heart failure (pre-LVAD)	Healthy arteria (GTEx)	89.4483036495326	16.5302399726557	6.26065729692446e-08	0.00182247733913471
ENST00000652769.1_1	ENSG00000269929.3_11	MIRLET7A1HG	Isoform	Heart failure (pre-LVAD)	Healthy arteria (GTEx)	165.800891276984	25.6510415898511	1.02166656474277e-10	2.9740713699662e-06
ENST00000654187.1_2	ENSG00000257621.8_9	PSMA3-AS1	Isoform	Heart failure (pre-LVAD)	Healthy arteria (GTEx)	139.861379394568	15.9970693704686	2.27126129226411e-18	6.61164162178083e-14
ENST00000654269.1_1	ENSG00000243701.7_7	DUBR	Isoform	Heart failure (pre-LVAD)	Healthy arteria (GTEx)	-37.0503547984818	7.67537808736008	1.38486904322165e-06	0.0403135378481822
ENST00000654840.1_2	ENSG00000287299.1_2	AC012459.1	Isoform	Heart failure (pre-LVAD)	Healthy arteria (GTEx)	127.008053785049	25.387468176602	5.65078499831814e-07	0.0164494351301041
ENST00000655599.1_2	ENSG00000259972.3_9	AC009120.2	Isoform	Heart failure (pre-LVAD)	Healthy arteria (GTEx)	-15.1973938244933	2.76871736021211	4.04294775358103e-08	0.00117690209106744
ENST00000657001.1_2	ENSG00000113712.18_6	CSNK1A1	Isoform	Heart failure (pre-LVAD)	Healthy arteria (GTEx)	-73.5344079868543	10.0911714205778	3.16923156137286e-13	9.2256330751564e-09
ENST00000657520.1_1	ENSG00000215386.13_7	MIR99AHG	Isoform	Heart failure (pre-LVAD)	Healthy arteria (GTEx)	38.4712897905043	7.4087191849019	2.07260960234116e-07	0.00603336655241512
ENST00000658331.1_1	ENSG00000283103.3_2	AC010642.2	Isoform	Heart failure (pre-LVAD)	Healthy arteria (GTEx)	63.4404760550195	11.8861476084292	9.43172284370293e-08	0.00274557451980192
ENST00000660292.1_3	ENSG00000198626.17_7	RYR2	Isoform	Heart failure (pre-LVAD)	Healthy arteria (GTEx)	59.4907433044129	10.3289125460842	8.42971248897875e-09	0.000245388930554171
ENST00000660581.1_2	ENSG00000269929.3_11	MIRLET7A1HG	Isoform	Heart failure (pre-LVAD)	Healthy arteria (GTEx)	-156.512926370229	24.1978471379732	9.92745343300293e-11	2.88988169434715e-06
ENST00000663398.1_3	ENSG00000203993.6_9	ARRDC1-AS1	Isoform	Heart failure (pre-LVAD)	Healthy arteria (GTEx)	71.7011232813429	9.55448345299776	6.16880395049319e-14	1.79573882998857e-09
ENST00000663996.1_1	ENSG00000224078.15_6	SNHG14	Isoform	Heart failure (pre-LVAD)	Healthy arteria (GTEx)	40.7132718090091	7.65772738601105	1.05709085027224e-07	0.00307719146514249
ENST00000664295.1_1	ENSG00000225470.8_6	JPX	Isoform	Heart failure (pre-LVAD)	Healthy arteria (GTEx)	-41.2034864219684	5.76365502582894	8.75099669195957e-13	2.54741513702943e-08
ENST00000664481.1_1	ENSG00000283103.3_2	AC010642.2	Isoform	Heart failure (pre-LVAD)	Healthy arteria (GTEx)	52.0865341288909	7.53283135481369	4.6917724271003e-12	1.3657749535289e-07
ENST00000664736.1_1	ENSG00000224914.4_7	LINC00863	Isoform	Heart failure (pre-LVAD)	Healthy arteria (GTEx)	-183.874101118943	33.9785183419918	6.25056818206723e-08	0.00181954039779977
ENST00000666133.1_2	ENSG00000287299.1_2	AC012459.1	Isoform	Heart failure (pre-LVAD)	Healthy arteria (GTEx)	-120.409590073126	24.8878813684656	1.31098608857321e-06	0.0381628050383661
ENST00000666606.1_1	ENSG00000224078.15_6	SNHG14	Isoform	Heart failure (pre-LVAD)	Healthy arteria (GTEx)	22.9552930888315	4.07485230585863	1.76685932033143e-08	0.000514332748148479
ENST00000667017.1_1	ENSG00000255857.6_7	PXN-AS1	Isoform	Heart failure (pre-LVAD)	Healthy arteria (GTEx)	74.4129765493975	11.9163481834958	4.24852113889746e-10	1.23674450353305e-05
ENST00000668676.1_2	ENSG00000223482.8_10	NUTM2A-AS1	Isoform	Heart failure (pre-LVAD)	Healthy arteria (GTEx)	-69.5391084048915	11.4790315921813	1.37888958039155e-09	4.0139475685198e-05
ENST00000669440.1_1	ENSG00000283103.3_2	AC010642.2	Isoform	Heart failure (pre-LVAD)	Healthy arteria (GTEx)	-83.3225064961989	17.0996629125678	1.10051412472038e-06	0.0320359661706103
ENST00000672084.1_2	ENSG00000185532.20_9	PRKG1	Isoform	Heart failure (pre-LVAD)	Healthy arteria (GTEx)	118.247861843407	20.9084551609235	1.55389175970877e-08	0.000452337891251223
ENST00000672388.1_1	ENSG00000197785.14_7	ATAD3A	Isoform	Heart failure (pre-LVAD)	Healthy arteria (GTEx)	-46.3202322768519	7.23158876173648	1.50109802999986e-10	4.36969636532959e-06
ENST00000672923.1_2	ENSG00000140521.15_9	POLG	Isoform	Heart failure (pre-LVAD)	Healthy arteria (GTEx)	-35.059071584891	5.69885843327074	7.65377503241049e-10	2.22801391193469e-05
ENST00000673047.2_3	ENSG00000111716.14_7	LDHB	Isoform	Heart failure (pre-LVAD)	Healthy arteria (GTEx)	13.6784152794889	2.41625239914126	1.50489634678213e-08	0.000438075326548278
ENST00000673636.1_1	ENSG00000108094.15_5	CUL2	Isoform	Heart failure (pre-LVAD)	Healthy arteria (GTEx)	-129.935056069815	23.7198975705232	4.30420755465046e-08	0.00125295481915875
ENST00000674138.1_1	ENSG00000206190.12_7	ATP10A	Isoform	Heart failure (pre-LVAD)	Healthy arteria (GTEx)	68.5808329844342	14.0937613587028	1.13855402733878e-06	0.0331433077358319
ENST00000674208.1_1	ENSG00000117114.20_8	ADGRL2	Isoform	Heart failure (pre-LVAD)	Healthy arteria (GTEx)	33.5517143269812	6.80518101168334	8.20953821700094e-07	0.0238979657496897
ENST00000674446.1_1	ENSG00000114861.22_8	FOXP1	Isoform	Heart failure (pre-LVAD)	Healthy arteria (GTEx)	101.796717986491	18.9773305932944	8.13438782832232e-08	0.00236792029682463
	ENSG00000065911.12_4	MTHFD2	Gene	Heart failure (pre-LVAD)	Heart failure (post-LVAD)	-1.23979040592441	0.216584964795302	1.03880591806205e-08	0.000210576347650358
	ENSG00000075975.16_4	MKRN2	Gene	Heart failure (pre-LVAD)	Heart failure (post-LVAD)	0.882934207277947	0.181314300441672	1.11805376627817e-06	0.0226640678962248
	ENSG00000081320.11_6	STK17B	Gene	Heart failure (pre-LVAD)	Heart failure (post-LVAD)	-1.11577629069811	0.234789197811728	2.01168283021391e-06	0.0407788226512662
	ENSG00000090376.11_5	IRAK3	Gene	Heart failure (pre-LVAD)	Heart failure (post-LVAD)	-0.94164882455397	0.17801748986185	1.22555876798833e-07	0.00248433017858914
	ENSG00000100906.11_4	NFKBIA	Gene	Heart failure (pre-LVAD)	Heart failure (post-LVAD)	-1.31153455831068	0.193687768459001	1.27554838106566e-11	2.5856641232582e-07
	ENSG00000102760.13_4	RGCC	Gene	Heart failure (pre-LVAD)	Heart failure (post-LVAD)	-1.31625941397955	0.204520454935303	1.22798302644346e-10	2.48924439290354e-06
	ENSG00000102870.6_5	ZNF629	Gene	Heart failure (pre-LVAD)	Heart failure (post-LVAD)	0.402164208951678	0.0797035291626592	4.51742021536431e-07	0.00915726251856499
	ENSG00000105339.10_6	DENND3	Gene	Heart failure (pre-LVAD)	Heart failure (post-LVAD)	-1.42955082280447	0.285076637906656	5.31385616967932e-07	0.0107717178415569
	ENSG00000105643.10_7	ARRDC2	Gene	Heart failure (pre-LVAD)	Heart failure (post-LVAD)	-1.21868179892828	0.191846335632411	2.120018070467e-10	4.29748863064366e-06
	ENSG00000108551.5_5	RASD1	Gene	Heart failure (pre-LVAD)	Heart failure (post-LVAD)	-2.3047577323672	0.443788370357633	2.06519857670611e-07	0.00418636403484096
	ENSG00000116285.13_5	ERRFI1	Gene	Heart failure (pre-LVAD)	Heart failure (post-LVAD)	-1.45440082802592	0.264826753290245	3.97642892302285e-08	0.000806061906985962
	ENSG00000133121.21_7	STARD13	Gene	Heart failure (pre-LVAD)	Heart failure (post-LVAD)	-1.14596928369246	0.239712258187871	1.74769669332735e-06	0.0354275596704387
	ENSG00000136802.11_3	LRRC8A	Gene	Heart failure (pre-LVAD)	Heart failure (post-LVAD)	-0.98921724534298	0.178124358784269	2.79973108284933e-08	0.000567533487804388
	ENSG00000136870.10_7	ZNF189	Gene	Heart failure (pre-LVAD)	Heart failure (post-LVAD)	-1.75711596350915	0.331165599970237	1.12147363091905e-07	0.00227333919723601
	ENSG00000142733.17_8	MAP3K6	Gene	Heart failure (pre-LVAD)	Heart failure (post-LVAD)	-1.18457398122678	0.247517015835051	1.70283443656922e-06	0.0345181568636947
	ENSG00000146457.16_6	WTAP	Gene	Heart failure (pre-LVAD)	Heart failure (post-LVAD)	-1.19506760273492	0.232421173189254	2.72091194093354e-07	0.00551556059546638
	ENSG00000151233.11_5	GXYLT1	Gene	Heart failure (pre-LVAD)	Heart failure (post-LVAD)	-1.04664751244431	0.221179290227272	2.22184169565573e-06	0.0450389530126373
	ENSG00000152117.17_6	SMPD4BP	Gene	Heart failure (pre-LVAD)	Heart failure (post-LVAD)	-1.20854528495784	0.238531543289902	4.04971848696376e-07	0.00820918434492424
	ENSG00000157514.16_8	TSC22D3	Gene	Heart failure (pre-LVAD)	Heart failure (post-LVAD)	-1.2439252311802	0.166498244883366	7.95264837751412e-14	1.61208135260589e-09
	ENSG00000159388.6_5	BTG2	Gene	Heart failure (pre-LVAD)	Heart failure (post-LVAD)	-2.06406102282567	0.403294154186825	3.08786345921858e-07	0.00625940801818198
	ENSG00000168010.11_5	ATG16L2	Gene	Heart failure (pre-LVAD)	Heart failure (post-LVAD)	-0.45309556824094	0.0920214900132173	8.48788539006236e-07	0.0172057924741954
	ENSG00000169410.10_7	PTPN9	Gene	Heart failure (pre-LVAD)	Heart failure (post-LVAD)	-1.0665863743183	0.220557482265255	1.32567374358023e-06	0.0268727324561148
	ENSG00000171522.6_4	PTGER4	Gene	Heart failure (pre-LVAD)	Heart failure (post-LVAD)	1.00782300319794	0.212136602040783	2.02592509230627e-06	0.0410675275461404
	ENSG00000172216.6_4	CEBPB	Gene	Heart failure (pre-LVAD)	Heart failure (post-LVAD)	-1.18763048679447	0.241266596780575	8.54534140991932e-07	0.0173222615720475
	ENSG00000183943.6_5	PRKX	Gene	Heart failure (pre-LVAD)	Heart failure (post-LVAD)	-1.66464171847682	0.248844767674946	2.23967314532399e-11	4.54004143288626e-07
	ENSG00000185338.6_5	SOCS1	Gene	Heart failure (pre-LVAD)	Heart failure (post-LVAD)	-2.00214053476548	0.330287181517607	1.34592091788654e-09	2.72831629264781e-05
	ENSG00000185344.14_5	ATP6V0A2	Gene	Heart failure (pre-LVAD)	Heart failure (post-LVAD)	-1.79724860213625	0.362796780601898	7.27512903868022e-07	0.0147474140743087
	ENSG00000198113.3_4	TOR4A	Gene	Heart failure (pre-LVAD)	Heart failure (post-LVAD)	0.546512081712701	0.100612292785626	5.57690703176087e-08	0.00113049482440825
	ENSG00000269926.1_8	DDIT4-AS1	Gene	Heart failure (pre-LVAD)	Heart failure (post-LVAD)	-0.778913785918976	0.163340565560461	1.85465692677208e-06	0.0375957505625968
