## Supplementary material for "In heart failure reactivation of RNA-binding proteins drives the transcriptome into a fetal state": Table S19

ID (gene or isoform)	p-value (paired t-test)	FDR (Bonferroni)	Source (gene or isoform)	Gene ID	Blacklisted
ENSG00000004142.12_5	0.496666976529968	1	gene	ENSG00000004142.12_5	TRUE
ENSG00000004455.17_5	0.00456152490863219	1	gene	ENSG00000004455.17_5	TRUE
ENSG00000004534.15_5	0.42109734470277	1	gene	ENSG00000004534.15_5	TRUE
ENSG00000004766.17_5	0.714120864639048	1	gene	ENSG00000004766.17_5	TRUE
ENSG00000005175.10_6	0.95402522956627	1	gene	ENSG00000005175.10_6	TRUE
ENSG00000006468.14_7	0.843437806631684	1	gene	ENSG00000006468.14_7	TRUE
ENSG00000006712.15_6	0.678511839992141	1	gene	ENSG00000006712.15_6	TRUE
ENSG00000010244.18_7	0.907243208756145	1	gene	ENSG00000010244.18_7	TRUE
ENSG00000010810.17_9	0.819527203505123	1	gene	ENSG00000010810.17_9	TRUE
ENSG00000011405.13_5	0.0393430405365154	1	gene	ENSG00000011405.13_5	TRUE
ENSG00000013306.16_8	0.599262859318824	1	gene	ENSG00000013306.16_8	TRUE
ENSG00000014138.9_6	0.791371489952613	1	gene	ENSG00000014138.9_6	TRUE
ENSG00000015479.19_8	0.0798673832401802	1	gene	ENSG00000015479.19_8	TRUE
ENSG00000015676.18_5	0.0296175835021932	1	gene	ENSG00000015676.18_5	TRUE
ENSG00000022277.12_5	0.000202526865221288	1	gene	ENSG00000022277.12_5	TRUE
ENSG00000023228.14_7	0.480321120620376	1	gene	ENSG00000023228.14_7	TRUE
ENSG00000023330.15_4	0.136159229298742	1	gene	ENSG00000023330.15_4	TRUE
ENSG00000025770.19_6	0.301491611378091	1	gene	ENSG00000025770.19_6	TRUE
ENSG00000030582.18_5	0.983607658454477	1	gene	ENSG00000030582.18_5	TRUE
ENSG00000031823.14_6	0.654984406910383	1	gene	ENSG00000031823.14_6	TRUE
ENSG00000033627.16_5	0.0484408689127801	1	gene	ENSG00000033627.16_5	TRUE
ENSG00000038358.15_5	0.888789445861813	1	gene	ENSG00000038358.15_5	TRUE
ENSG00000040933.16_4	0.993212309648129	1	gene	ENSG00000040933.16_4	TRUE
ENSG00000043093.15_9	0.262945490368604	1	gene	ENSG00000043093.15_9	TRUE
ENSG00000049167.14_8	0.467015970389245	1	gene	ENSG00000049167.14_8	TRUE
ENSG00000050748.17_9	0.554073540331569	1	gene	ENSG00000050748.17_9	TRUE
ENSG00000051108.15_8	0.685361397625148	1	gene	ENSG00000051108.15_8	TRUE
ENSG00000051620.11_6	2.82584024782653e-05	1	gene	ENSG00000051620.11_6	TRUE
ENSG00000058262.10_4	0.953758232450932	1	gene	ENSG00000058262.10_4	TRUE
ENSG00000059691.12_6	0.832446738567181	1	gene	ENSG00000059691.12_6	TRUE
ENSG00000059804.16_6	0.801224523971598	1	gene	ENSG00000059804.16_6	TRUE
ENSG00000060762.19_5	0.542790667570182	1	gene	ENSG00000060762.19_5	TRUE
ENSG00000061676.15_6	0.690675719298806	1	gene	ENSG00000061676.15_6	TRUE
ENSG00000062038.14_5	0.660162686135529	1	gene	ENSG00000062038.14_5	TRUE
ENSG00000062194.16_4	0.593739850268288	1	gene	ENSG00000062194.16_4	TRUE
ENSG00000062716.13_5	0.0199919161536925	1	gene	ENSG00000062716.13_5	TRUE
ENSG00000063245.15_7	0.646707914658917	1	gene	ENSG00000063245.15_7	TRUE
ENSG00000063322.15_6	0.00168221635268549	1	gene	ENSG00000063322.15_6	TRUE
ENSG00000064545.15_9	0.579315189406482	1	gene	ENSG00000064545.15_9	TRUE
ENSG00000065268.11_4	0.655699116490661	1	gene	ENSG00000065268.11_4	TRUE
ENSG00000065518.8_4	0.357722594834256	1	gene	ENSG00000065518.8_4	TRUE
ENSG00000065911.12_4	0.867750993181653	1	gene	ENSG00000065911.12_4	TRUE
ENSG00000065978.19_5	1.5916509427557e-05	0.58135050684152	gene	ENSG00000065978.19_5	TRUE
ENSG00000068308.13_6	0.7455914651733	1	gene	ENSG00000068308.13_6	TRUE
ENSG00000069329.18_7	0.979734482249286	1	gene	ENSG00000069329.18_7	TRUE
ENSG00000070669.17_6	0.979773999580233	1	gene	ENSG00000070669.17_6	TRUE
ENSG00000071051.14_5	0.0861513497668432	1	gene	ENSG00000071051.14_5	TRUE
ENSG00000071054.16_8	0.67962907196656	1	gene	ENSG00000071054.16_8	TRUE
ENSG00000071894.17_8	0.598432471597985	1	gene	ENSG00000071894.17_8	TRUE
ENSG00000072163.19_6	0.507726712231341	1	gene	ENSG00000072163.19_6	TRUE
ENSG00000072501.18_4	0.180013705415294	1	gene	ENSG00000072501.18_4	TRUE
ENSG00000072849.11_6	0.00406513179977284	1	gene	ENSG00000072849.11_6	TRUE
ENSG00000073578.17_6	0.541006471742563	1	gene	ENSG00000073578.17_6	TRUE
ENSG00000073792.16_5	0.532432447756556	1	gene	ENSG00000073792.16_5	TRUE
ENSG00000073905.8_5	3.00225702842252e-08	0.00109657437963133	gene	ENSG00000073905.8_5	TRUE
ENSG00000074054.18_8	0.320726101702408	1	gene	ENSG00000074054.18_8	TRUE
ENSG00000074071.15_5	0.468751083408556	1	gene	ENSG00000074071.15_5	TRUE
ENSG00000074201.9_7	0.171800934115186	1	gene	ENSG00000074201.9_7	TRUE
ENSG00000077232.18_7	0.212282757166722	1	gene	ENSG00000077232.18_7	TRUE
ENSG00000078618.21_5	0.359561921570404	1	gene	ENSG00000078618.21_5	TRUE
ENSG00000079332.15_8	0.849625942475925	1	gene	ENSG00000079332.15_8	TRUE
ENSG00000079459.13_5	0.272669702319439	1	gene	ENSG00000079459.13_5	TRUE
ENSG00000079616.13_3	0.973742766681415	1	gene	ENSG00000079616.13_3	TRUE
ENSG00000081189.16_9	0.957556628995813	1	gene	ENSG00000081189.16_9	TRUE
ENSG00000082014.16_6	0.0468056033124398	1	gene	ENSG00000082014.16_6	TRUE
ENSG00000082146.13_6	0.359413175787208	1	gene	ENSG00000082146.13_6	TRUE
ENSG00000084072.17_5	0.960724040377151	1	gene	ENSG00000084072.17_5	TRUE
ENSG00000084234.17_6	0.677108030867741	1	gene	ENSG00000084234.17_6	TRUE
ENSG00000084754.12_7	0.450278502673799	1	gene	ENSG00000084754.12_7	TRUE
ENSG00000085063.17_7	0.746225290887856	1	gene	ENSG00000085063.17_7	TRUE
ENSG00000085231.14_6	0.372923809132444	1	gene	ENSG00000085231.14_6	TRUE
ENSG00000085365.18_5	0.072527511023006	1	gene	ENSG00000085365.18_5	TRUE
ENSG00000085491.17_6	0.984371191866923	1	gene	ENSG00000085491.17_6	TRUE
ENSG00000085998.14_5	0.588411917861047	1	gene	ENSG00000085998.14_5	TRUE
ENSG00000086758.16_8	0.404201144354361	1	gene	ENSG00000086758.16_8	TRUE
ENSG00000087088.20_6	0.726666813697601	1	gene	ENSG00000087088.20_6	TRUE
ENSG00000087303.18_6	0.472555960225691	1	gene	ENSG00000087303.18_6	TRUE
ENSG00000087365.16_7	0.180033949087142	1	gene	ENSG00000087365.16_7	TRUE
ENSG00000087502.18_6	0.000246135061929736	1	gene	ENSG00000087502.18_6	TRUE
ENSG00000088247.17_6	0.827774048317085	1	gene	ENSG00000088247.17_6	TRUE
ENSG00000088808.18_9	0.805214429356562	1	gene	ENSG00000088808.18_9	TRUE
ENSG00000088832.17_7	0.0474294064441223	1	gene	ENSG00000088832.17_7	TRUE
ENSG00000088986.11_6	0.422335007846524	1	gene	ENSG00000088986.11_6	TRUE
ENSG00000089157.16_7	0.182184347782689	1	gene	ENSG00000089157.16_7	TRUE
ENSG00000089472.16_7	0.479042979788521	1	gene	ENSG00000089472.16_7	TRUE
ENSG00000089693.10_5	0.355699179090287	1	gene	ENSG00000089693.10_5	TRUE
ENSG00000089737.17_6	0.82514653042678	1	gene	ENSG00000089737.17_6	TRUE
ENSG00000090013.11_6	0.998914320637227	1	gene	ENSG00000090013.11_6	TRUE
ENSG00000090273.14_5	0.685539327288661	1	gene	ENSG00000090273.14_5	TRUE
ENSG00000091136.14_6	0.761639850537023	1	gene	ENSG00000091136.14_6	TRUE
ENSG00000091140.14_4	0.900349977986482	1	gene	ENSG00000091140.14_4	TRUE
ENSG00000091164.13_6	0.960803595477359	1	gene	ENSG00000091164.13_6	TRUE
ENSG00000092010.15_5	0.912699080555481	1	gene	ENSG00000092010.15_5	TRUE
ENSG00000092621.12_5	0.625611784998913	1	gene	ENSG00000092621.12_5	TRUE
ENSG00000092841.19_6	0.116467325063916	1	gene	ENSG00000092841.19_6	TRUE
ENSG00000093010.14_6	0.964808494167604	1	gene	ENSG00000093010.14_6	TRUE
ENSG00000094804.12_7	0.257539550743179	1	gene	ENSG00000094804.12_7	TRUE
ENSG00000095787.23_8	0.750786569964909	1	gene	ENSG00000095787.23_8	TRUE
ENSG00000096063.16_8	0.71062745968515	1	gene	ENSG00000096063.16_8	TRUE
ENSG00000096384.20_4	0.0843658911338403	1	gene	ENSG00000096384.20_4	TRUE
ENSG00000099246.17_3	0.0012809123053337	1	gene	ENSG00000099246.17_3	TRUE
ENSG00000099622.14_8	0.280364986195644	1	gene	ENSG00000099622.14_8	TRUE
ENSG00000099797.15_6	0.914495251057671	1	gene	ENSG00000099797.15_6	TRUE
ENSG00000099814.16_5	0.964878131660106	1	gene	ENSG00000099814.16_5	TRUE
ENSG00000099817.12_5	0.401695861748827	1	gene	ENSG00000099817.12_5	TRUE
ENSG00000099917.17_6	0.765966949384373	1	gene	ENSG00000099917.17_6	TRUE
ENSG00000100109.17_6	0.884394363991208	1	gene	ENSG00000100109.17_6	TRUE
ENSG00000100142.16_6	0.00656061553904713	1	gene	ENSG00000100142.16_6	TRUE
ENSG00000100219.16_8	0.507514641528563	1	gene	ENSG00000100219.16_8	TRUE
ENSG00000100297.16_5	0.504058186785797	1	gene	ENSG00000100297.16_5	TRUE
ENSG00000100412.16_4	0.593821348690127	1	gene	ENSG00000100412.16_4	TRUE
ENSG00000100554.12_8	0.596336958589286	1	gene	ENSG00000100554.12_8	TRUE
ENSG00000100568.11_8	0.000277514396254573	1	gene	ENSG00000100568.11_8	TRUE
ENSG00000100575.14_5	1.82438718328624e-05	0.6663574186953	gene	ENSG00000100575.14_5	TRUE
ENSG00000100605.17_7	0.135921397321456	1	gene	ENSG00000100605.17_7	TRUE
ENSG00000100836.10_6	0.769372808731173	1	gene	ENSG00000100836.10_6	TRUE
ENSG00000100911.16_6	0.31854275322851	1	gene	ENSG00000100911.16_6	TRUE
ENSG00000101166.16_5	0.0445449226255753	1	gene	ENSG00000101166.16_5	TRUE
ENSG00000101247.18_6	0.884031287822457	1	gene	ENSG00000101247.18_6	TRUE
ENSG00000101266.19_8	0.436867231566491	1	gene	ENSG00000101266.19_8	TRUE
ENSG00000101294.18_6	0.690052593313523	1	gene	ENSG00000101294.18_6	TRUE
ENSG00000101365.21_6	0.689431764083945	1	gene	ENSG00000101365.21_6	TRUE
ENSG00000101557.15_5	0.923944088491436	1	gene	ENSG00000101557.15_5	TRUE
ENSG00000101605.13_6	0.64128976210168	1	gene	ENSG00000101605.13_6	TRUE
ENSG00000102030.16_8	0.0322947798464576	1	gene	ENSG00000102030.16_8	TRUE
ENSG00000102038.15_6	0.757670775882624	1	gene	ENSG00000102038.15_6	TRUE
ENSG00000102054.18_5	0.866649882887064	1	gene	ENSG00000102054.18_5	TRUE
ENSG00000102144.15_6	0.903771445730122	1	gene	ENSG00000102144.15_6	TRUE
ENSG00000102225.16_10	0.20366006104858	1	gene	ENSG00000102225.16_10	TRUE
ENSG00000102316.17_4	0.365024135341311	1	gene	ENSG00000102316.17_4	TRUE
ENSG00000102317.18_4	0.066408079636283	1	gene	ENSG00000102317.18_4	TRUE
ENSG00000102893.16_7	0.935033024941499	1	gene	ENSG00000102893.16_7	TRUE
ENSG00000102898.12_5	0.226004231784769	1	gene	ENSG00000102898.12_5	TRUE
ENSG00000103018.17_7	0.225001557072061	1	gene	ENSG00000103018.17_7	TRUE
ENSG00000103266.11_4	0.224531870852804	1	gene	ENSG00000103266.11_4	TRUE
ENSG00000103363.15_4	0.0044399480441975	1	gene	ENSG00000103363.15_4	TRUE
ENSG00000103507.14_7	0.643325069547061	1	gene	ENSG00000103507.14_7	TRUE
ENSG00000103549.21_7	0.596398758399007	1	gene	ENSG00000103549.21_7	TRUE
ENSG00000103653.16_4	0.854158141715253	1	gene	ENSG00000103653.16_4	TRUE
ENSG00000103769.10_5	0.0379699628150266	1	gene	ENSG00000103769.10_5	TRUE
ENSG00000104047.15_5	0.694429623745556	1	gene	ENSG00000104047.15_5	TRUE
ENSG00000104325.7_7	0.392233570800916	1	gene	ENSG00000104325.7_7	TRUE
ENSG00000104408.10_6	0.450218826108454	1	gene	ENSG00000104408.10_6	TRUE
ENSG00000104529.17_10	0.418710649061836	1	gene	ENSG00000104529.17_10	TRUE
ENSG00000104763.19_10	0.750638858743078	1	gene	ENSG00000104763.19_10	TRUE
ENSG00000104805.16_8	0.703651300120285	1	gene	ENSG00000104805.16_8	TRUE
ENSG00000104904.12_7	0.00603319831161767	1	gene	ENSG00000104904.12_7	TRUE
ENSG00000104915.15_7	0.702690344978624	1	gene	ENSG00000104915.15_7	TRUE
ENSG00000104960.15_3	0.501454946238587	1	gene	ENSG00000104960.15_3	TRUE
ENSG00000104979.9_5	0.511779043418542	1	gene	ENSG00000104979.9_5	TRUE
ENSG00000105058.12_5	0.597356554290683	1	gene	ENSG00000105058.12_5	TRUE
ENSG00000105171.10_6	0.0212604572171187	1	gene	ENSG00000105171.10_6	TRUE
ENSG00000105193.9_5	0.705989569595179	1	gene	ENSG00000105193.9_5	TRUE
ENSG00000105197.11_6	0.046979251752405	1	gene	ENSG00000105197.11_6	TRUE
ENSG00000105220.17_8	0.599175655031579	1	gene	ENSG00000105220.17_8	TRUE
ENSG00000105372.8_7	6.11528071180072e-05	1	gene	ENSG00000105372.8_7	TRUE
ENSG00000105443.15_6	0.659002410679499	1	gene	ENSG00000105443.15_6	TRUE
ENSG00000105568.18_6	0.0680438030074419	1	gene	ENSG00000105568.18_6	TRUE
ENSG00000105583.11_7	0.0491534168778552	1	gene	ENSG00000105583.11_7	TRUE
ENSG00000105640.13_4	0.8826544395548	1	gene	ENSG00000105640.13_4	TRUE
ENSG00000105677.12_4	0.949245246770868	1	gene	ENSG00000105677.12_4	TRUE
ENSG00000105700.11_5	0.855498582335964	1	gene	ENSG00000105700.11_5	TRUE
ENSG00000105819.14_4	0.455830783779891	1	gene	ENSG00000105819.14_4	TRUE
ENSG00000105825.14_7	0.173774671475785	1	gene	ENSG00000105825.14_7	TRUE
ENSG00000105968.19_5	0.880393558834443	1	gene	ENSG00000105968.19_5	TRUE
ENSG00000106244.13_5	0.00164780566530536	1	gene	ENSG00000106244.13_5	TRUE
ENSG00000106355.10_6	0.00039399251620043	1	gene	ENSG00000106355.10_6	TRUE
ENSG00000106367.15_6	0.9749053840534	1	gene	ENSG00000106367.15_6	TRUE
ENSG00000106484.16_6	0.960822131585854	1	gene	ENSG00000106484.16_6	TRUE
ENSG00000106638.17_7	0.778560454871709	1	gene	ENSG00000106638.17_7	TRUE
ENSG00000106992.19_7	0.802390776385203	1	gene	ENSG00000106992.19_7	TRUE
ENSG00000107874.11_5	0.808075560987843	1	gene	ENSG00000107874.11_5	TRUE
ENSG00000108100.18_4	0.292807458791405	1	gene	ENSG00000108100.18_4	TRUE
ENSG00000108106.14_5	4.31564698800703e-05	1	gene	ENSG00000108106.14_5	TRUE
ENSG00000108107.15_5	0.000192616273170072	1	gene	ENSG00000108107.15_5	TRUE
ENSG00000108406.10_4	0.913937913847823	1	gene	ENSG00000108406.10_4	TRUE
ENSG00000108424.10_6	0.004393990586089	1	gene	ENSG00000108424.10_6	TRUE
ENSG00000108639.7_6	0.228825362170979	1	gene	ENSG00000108639.7_6	TRUE
ENSG00000108654.15_7	0.722030275566079	1	gene	ENSG00000108654.15_7	TRUE
ENSG00000108669.16_9	0.753452149206141	1	gene	ENSG00000108669.16_9	TRUE
ENSG00000108821.14_5	0.861595274784927	1	gene	ENSG00000108821.14_5	TRUE
ENSG00000108883.13_5	0.00655753618086739	1	gene	ENSG00000108883.13_5	TRUE
ENSG00000108958.4_5	1.81733633231166e-13	6.63782095376834e-09	gene	ENSG00000108958.4_5	TRUE
ENSG00000109113.20_9	0.609302371668337	1	gene	ENSG00000109113.20_9	TRUE
ENSG00000109118.14_6	0.346106884918827	1	gene	ENSG00000109118.14_6	TRUE
ENSG00000109756.9_8	0.275174013932582	1	gene	ENSG00000109756.9_8	TRUE
ENSG00000109775.11_6	0.0115564712662913	1	gene	ENSG00000109775.11_6	TRUE
ENSG00000109911.19_6	0.746432615786463	1	gene	ENSG00000109911.19_6	TRUE
ENSG00000109917.11_6	0.116226748758816	1	gene	ENSG00000109917.11_6	TRUE
ENSG00000109919.10_6	0.000752064294226309	1	gene	ENSG00000109919.10_6	TRUE
ENSG00000109971.14_9	0.350223776858327	1	gene	ENSG00000109971.14_9	TRUE
ENSG00000110442.12_5	0.0719112208612698	1	gene	ENSG00000110442.12_5	TRUE
ENSG00000110696.10_6	3.50618992104203e-07	0.012806358686606	gene	ENSG00000110696.10_6	TRUE
ENSG00000110801.14_6	0.349754594813147	1	gene	ENSG00000110801.14_6	TRUE
ENSG00000111011.18_5	0.0356791475924418	1	gene	ENSG00000111011.18_5	TRUE
ENSG00000111057.11_7	0.769117915370706	1	gene	ENSG00000111057.11_7	TRUE
ENSG00000111275.13_5	0.0631990003998627	1	gene	ENSG00000111275.13_5	TRUE
ENSG00000111341.10_5	0.556832774354236	1	gene	ENSG00000111341.10_5	TRUE
ENSG00000111481.10_7	0.36563581886145	1	gene	ENSG00000111481.10_7	TRUE
ENSG00000111540.16_6	0.29089801717447	1	gene	ENSG00000111540.16_6	TRUE
ENSG00000111602.12_5	0.676371795067648	1	gene	ENSG00000111602.12_5	TRUE
ENSG00000111642.16_8	0.873786028312578	1	gene	ENSG00000111642.16_8	TRUE
ENSG00000111684.11_5	0.695889065274327	1	gene	ENSG00000111684.11_5	TRUE
ENSG00000111752.11_5	0.932367904761652	1	gene	ENSG00000111752.11_5	TRUE
ENSG00000111906.18_5	0.681719250197681	1	gene	ENSG00000111906.18_5	TRUE
ENSG00000112335.15_5	0.232721918817426	1	gene	ENSG00000112335.15_5	TRUE
ENSG00000112514.17_6	0.946632554009073	1	gene	ENSG00000112514.17_6	TRUE
ENSG00000112695.11_7	3.86702377345554e-14	1.41243043325463e-09	gene	ENSG00000112695.11_7	TRUE
ENSG00000112992.18_7	0.722833583675712	1	gene	ENSG00000112992.18_7	TRUE
ENSG00000113013.15_9	3.35909132755594e-07	0.0122690810738981	gene	ENSG00000113013.15_9	TRUE
ENSG00000113387.12_5	0.643585589773763	1	gene	ENSG00000113387.12_5	TRUE
ENSG00000113407.13_5	0.497749883778526	1	gene	ENSG00000113407.13_5	TRUE
ENSG00000113558.19_7	0.00390910428849799	1	gene	ENSG00000113558.19_7	TRUE
ENSG00000113621.15_5	0.392813124208164	1	gene	ENSG00000113621.15_5	TRUE
ENSG00000113732.9_5	0.0149380282825352	1	gene	ENSG00000113732.9_5	TRUE
ENSG00000113845.10_4	0.000800017646216126	1	gene	ENSG00000113845.10_4	TRUE
ENSG00000114019.14_7	0.696815074957636	1	gene	ENSG00000114019.14_7	TRUE
ENSG00000114021.12_4	0.00399274291798288	1	gene	ENSG00000114021.12_4	TRUE
ENSG00000114023.15_3	0.77566808323352	1	gene	ENSG00000114023.15_3	TRUE
ENSG00000114120.14_7	0.779678353850701	1	gene	ENSG00000114120.14_7	TRUE
ENSG00000114125.14_4	0.00173621922730511	1	gene	ENSG00000114125.14_4	TRUE
ENSG00000114391.13_5	0.24873191720522	1	gene	ENSG00000114391.13_5	TRUE
ENSG00000114503.11_7	0.769191622518119	1	gene	ENSG00000114503.11_7	TRUE
ENSG00000114850.6_3	0.840232621380921	1	gene	ENSG00000114850.6_3	TRUE
ENSG00000115053.16_6	0.57336267738009	1	gene	ENSG00000115053.16_6	TRUE
ENSG00000115216.14_5	0.822813586138545	1	gene	ENSG00000115216.14_5	TRUE
ENSG00000115268.9_5	0.726981894641687	1	gene	ENSG00000115268.9_5	TRUE
ENSG00000115541.11_5	0.171121117255045	1	gene	ENSG00000115541.11_5	TRUE
ENSG00000115866.11_5	0.122409362047677	1	gene	ENSG00000115866.11_5	TRUE
ENSG00000115947.14_5	0.0406013662321029	1	gene	ENSG00000115947.14_5	TRUE
ENSG00000116030.17_4	0.860985921938333	1	gene	ENSG00000116030.17_4	TRUE
ENSG00000116095.11_4	2.03756363096487e-06	0.0744220116209918	gene	ENSG00000116095.11_4	TRUE
ENSG00000116171.19_6	0.944700759803058	1	gene	ENSG00000116171.19_6	TRUE
ENSG00000116209.12_8	0.760152633637104	1	gene	ENSG00000116209.12_8	TRUE
ENSG00000116288.13_5	0.0686607170284261	1	gene	ENSG00000116288.13_5	TRUE
ENSG00000116459.11_5	0.0258391749788668	1	gene	ENSG00000116459.11_5	TRUE
ENSG00000116874.11_5	0.815430889296025	1	gene	ENSG00000116874.11_5	TRUE
ENSG00000116991.10_3	0.415198389211274	1	gene	ENSG00000116991.10_3	TRUE
ENSG00000117122.14_8	0.893352776828358	1	gene	ENSG00000117122.14_8	TRUE
ENSG00000117411.16_2	0.579485025328824	1	gene	ENSG00000117411.16_2	TRUE
ENSG00000117500.13_5	0.807458780330058	1	gene	ENSG00000117500.13_5	TRUE
ENSG00000117523.16_8	0.624178916705201	1	gene	ENSG00000117523.16_8	TRUE
ENSG00000117906.14_7	0.653607747662297	1	gene	ENSG00000117906.14_7	TRUE
ENSG00000118181.11_5	0.713152404734405	1	gene	ENSG00000118181.11_5	TRUE
ENSG00000118363.12_6	5.34617796351311e-05	1	gene	ENSG00000118363.12_6	TRUE
ENSG00000119048.8_5	0.000288201590023598	1	gene	ENSG00000119048.8_5	TRUE
ENSG00000119335.17_4	0.721526936831178	1	gene	ENSG00000119335.17_4	TRUE
ENSG00000119705.10_8	0.0419985981403511	1	gene	ENSG00000119705.10_8	TRUE
ENSG00000119718.11_5	0.0222826293613802	1	gene	ENSG00000119718.11_5	TRUE
ENSG00000119801.13_4	0.779975257833664	1	gene	ENSG00000119801.13_4	TRUE
ENSG00000120438.12_6	0.344180922497819	1	gene	ENSG00000120438.12_6	TRUE
ENSG00000120533.13_5	0.00343552235269894	1	gene	ENSG00000120533.13_5	TRUE
ENSG00000120656.11_3	9.27737953833874e-05	1	gene	ENSG00000120656.11_3	TRUE
ENSG00000120733.14_4	0.154966633464131	1	gene	ENSG00000120733.14_4	TRUE
ENSG00000121022.14_7	0.106867222776981	1	gene	ENSG00000121022.14_7	TRUE
ENSG00000121089.4_4	4.01494148182781e-07	0.0146645737623761	gene	ENSG00000121089.4_4	TRUE
ENSG00000121753.12_7	0.875996222604717	1	gene	ENSG00000121753.12_7	TRUE
ENSG00000121769.8_6	0.242220350649529	1	gene	ENSG00000121769.8_6	TRUE
ENSG00000121964.14_6	0.305289363179388	1	gene	ENSG00000121964.14_6	TRUE
ENSG00000122026.10_3	0.817402898896306	1	gene	ENSG00000122026.10_3	TRUE
ENSG00000122218.16_7	0.732111656628391	1	gene	ENSG00000122218.16_7	TRUE
ENSG00000122378.14_5	0.425667791445	1	gene	ENSG00000122378.14_5	TRUE
ENSG00000122477.12_4	0.87292302743299	1	gene	ENSG00000122477.12_4	TRUE
ENSG00000122958.15_5	0.000779747071745806	1	gene	ENSG00000122958.15_5	TRUE
ENSG00000123009.4_2	4.97741883226507e-08	0.00181800222848482	gene	ENSG00000123009.4_2	TRUE
ENSG00000123124.14_4	0.346062641049005	1	gene	ENSG00000123124.14_4	TRUE
ENSG00000123159.16_6	0.355656409051314	1	gene	ENSG00000123159.16_6	TRUE
ENSG00000123297.20_7	0.0606056312594491	1	gene	ENSG00000123297.20_7	TRUE
ENSG00000123416.15_8	0.349160025477975	1	gene	ENSG00000123416.15_8	TRUE
ENSG00000123545.6_5	0.145654518970517	1	gene	ENSG00000123545.6_5	TRUE
ENSG00000123562.17_8	0.470875551986635	1	gene	ENSG00000123562.17_8	TRUE
ENSG00000123739.11_6	0.419715269664695	1	gene	ENSG00000123739.11_6	TRUE
ENSG00000124588.20_5	0.414816162084332	1	gene	ENSG00000124588.20_5	TRUE
ENSG00000124614.16_10	0.519464588344146	1	gene	ENSG00000124614.16_10	TRUE
ENSG00000124762.14_4	0.835202619324139	1	gene	ENSG00000124762.14_4	TRUE
ENSG00000125166.13_5	0.744362886823589	1	gene	ENSG00000125166.13_5	TRUE
ENSG00000125520.14_5	0.062750629126156	1	gene	ENSG00000125520.14_5	TRUE
ENSG00000125534.10_5	0.272231259862345	1	gene	ENSG00000125534.10_5	TRUE
ENSG00000125818.18_9	0.000200692378622923	1	gene	ENSG00000125818.18_9	TRUE
ENSG00000125944.20_7	0.924875139343586	1	gene	ENSG00000125944.20_7	TRUE
ENSG00000125991.19_6	0.807119775524067	1	gene	ENSG00000125991.19_6	TRUE
ENSG00000126012.12_6	0.627757756465081	1	gene	ENSG00000126012.12_6	TRUE
ENSG00000126088.14_6	0.887802951694035	1	gene	ENSG00000126088.14_6	TRUE
ENSG00000126254.12_5	0.719914812449345	1	gene	ENSG00000126254.12_5	TRUE
ENSG00000126524.10_5	0.7869086483064	1	gene	ENSG00000126524.10_5	TRUE
ENSG00000126749.16_7	8.04675843747378e-07	0.029390785192873	gene	ENSG00000126749.16_7	TRUE
ENSG00000126767.18_5	0.649317601462196	1	gene	ENSG00000126767.18_5	TRUE
ENSG00000126883.17_7	0.151290541452909	1	gene	ENSG00000126883.17_7	TRUE
ENSG00000127540.12_6	0.00140639747062857	1	gene	ENSG00000127540.12_6	TRUE
ENSG00000127837.9_4	0.380927768931723	1	gene	ENSG00000127837.9_4	TRUE
ENSG00000127990.19_9	0.231227625169908	1	gene	ENSG00000127990.19_9	TRUE
ENSG00000128050.8_3	0.686148850298532	1	gene	ENSG00000128050.8_3	TRUE
ENSG00000128463.13_5	0.10417997801813	1	gene	ENSG00000128463.13_5	TRUE
ENSG00000128534.8_5	7.91744630181856e-22	2.89184726173923e-17	gene	ENSG00000128534.8_5	TRUE
ENSG00000128581.17_6	0.314705526505188	1	gene	ENSG00000128581.17_6	TRUE
ENSG00000128692.8_4	7.32495505637704e-14	2.67543983434171e-09	gene	ENSG00000128692.8_4	TRUE
ENSG00000128739.22_8	0.969199994809709	1	gene	ENSG00000128739.22_8	TRUE
ENSG00000129038.16_4	0.694989558183783	1	gene	ENSG00000129038.16_4	TRUE
ENSG00000129084.17_7	0.565291813562386	1	gene	ENSG00000129084.17_7	TRUE
ENSG00000129170.10_8	0.846364401491024	1	gene	ENSG00000129170.10_8	TRUE
ENSG00000129235.11_4	0.182274648442629	1	gene	ENSG00000129235.11_4	TRUE
ENSG00000129460.16_7	0.810180412151214	1	gene	ENSG00000129460.16_7	TRUE
ENSG00000129636.13_6	0.616853089283995	1	gene	ENSG00000129636.13_6	TRUE
ENSG00000130255.13_7	0.138420566417175	1	gene	ENSG00000130255.13_7	TRUE
ENSG00000130305.17_5	0.575864679342974	1	gene	ENSG00000130305.17_5	TRUE
ENSG00000130414.12_8	0.333343503843681	1	gene	ENSG00000130414.12_8	TRUE
ENSG00000130600.19_7	0.982224808366604	1	gene	ENSG00000130600.19_7	TRUE
ENSG00000130638.17_6	7.62655403589303e-05	1	gene	ENSG00000130638.17_6	TRUE
ENSG00000130713.16_7	0.0330879252334802	1	gene	ENSG00000130713.16_7	TRUE
ENSG00000130749.10_7	0.0112662215137568	1	gene	ENSG00000130749.10_7	TRUE
ENSG00000130770.18_5	0.413533860772313	1	gene	ENSG00000130770.18_5	TRUE
ENSG00000130816.16_7	0.767272026918472	1	gene	ENSG00000130816.16_7	TRUE
ENSG00000130935.10_5	0.808553817394038	1	gene	ENSG00000130935.10_5	TRUE
ENSG00000131174.7_7	1.05186142876024e-17	3.84192386854677e-13	gene	ENSG00000131174.7_7	TRUE
ENSG00000131236.17_5	0.879336726343863	1	gene	ENSG00000131236.17_5	TRUE
ENSG00000131238.17_7	0.664423975492532	1	gene	ENSG00000131238.17_7	TRUE
ENSG00000131368.8_5	0.239212613752826	1	gene	ENSG00000131368.8_5	TRUE
ENSG00000131469.15_5	0.40200390403369	1	gene	ENSG00000131469.15_5	TRUE
ENSG00000131495.9_4	0.631363732307975	1	gene	ENSG00000131495.9_4	TRUE
ENSG00000131845.14_6	0.155542954352267	1	gene	ENSG00000131845.14_6	TRUE
ENSG00000131966.14_6	0.304329160136298	1	gene	ENSG00000131966.14_6	TRUE
ENSG00000132341.12_4	6.08034399472055e-06	0.222084564407168	gene	ENSG00000132341.12_4	TRUE
ENSG00000132383.12_4	0.030389773866163	1	gene	ENSG00000132383.12_4	TRUE
ENSG00000132475.10_6	0.243423555976357	1	gene	ENSG00000132475.10_6	TRUE
ENSG00000132507.18_4	0.251587772476451	1	gene	ENSG00000132507.18_4	TRUE
ENSG00000132563.16_5	0.930629182507613	1	gene	ENSG00000132563.16_5	TRUE
ENSG00000132603.15_7	0.816327522067397	1	gene	ENSG00000132603.15_7	TRUE
ENSG00000132676.16_7	0.737575233249189	1	gene	ENSG00000132676.16_7	TRUE
ENSG00000132792.19_5	0.617607651900002	1	gene	ENSG00000132792.19_5	TRUE
ENSG00000132819.17_4	0.981395494390175	1	gene	ENSG00000132819.17_4	TRUE
ENSG00000132967.9_4	9.52512046023656e-11	3.4790502481014e-06	gene	ENSG00000132967.9_4	TRUE
ENSG00000133112.17_4	0.00425738865684085	1	gene	ENSG00000133112.17_4	TRUE
ENSG00000133131.15_8	0.976561311123402	1	gene	ENSG00000133131.15_8	TRUE
ENSG00000133142.17_6	0.92007826634812	1	gene	ENSG00000133142.17_6	TRUE
ENSG00000133216.16_5	0.816623079432558	1	gene	ENSG00000133216.16_5	TRUE
ENSG00000133256.12_3	0.364978683265675	1	gene	ENSG00000133256.12_3	TRUE
ENSG00000133460.19_6	0.745934852329844	1	gene	ENSG00000133460.19_6	TRUE
ENSG00000133983.16_7	2.5126417258651e-11	9.17742390372229e-07	gene	ENSG00000133983.16_7	TRUE
ENSG00000133997.11_5	0.0684625444584351	1	gene	ENSG00000133997.11_5	TRUE
ENSG00000134138.20_7	0.831386916027924	1	gene	ENSG00000134138.20_7	TRUE
ENSG00000134184.13_8	0.680549284672958	1	gene	ENSG00000134184.13_8	TRUE
ENSG00000134330.19_6	0.972105239694705	1	gene	ENSG00000134330.19_6	TRUE
ENSG00000134333.14_8	0.461989212045793	1	gene	ENSG00000134333.14_8	TRUE
ENSG00000134419.15_6	0.990562235861381	1	gene	ENSG00000134419.15_6	TRUE
ENSG00000134571.11_6	0.835995173010124	1	gene	ENSG00000134571.11_6	TRUE
ENSG00000134717.18_5	0.382718123066257	1	gene	ENSG00000134717.18_5	TRUE
ENSG00000134825.16_6	0.205699698212238	1	gene	ENSG00000134825.16_6	TRUE
ENSG00000135390.21_10	0.0440284833419575	1	gene	ENSG00000135390.21_10	TRUE
ENSG00000135404.11_6	0.526231925432759	1	gene	ENSG00000135404.11_6	TRUE
ENSG00000135446.17_8	0.269449538911219	1	gene	ENSG00000135446.17_8	TRUE
ENSG00000135447.17_6	0.282458360205444	1	gene	ENSG00000135447.17_6	TRUE
ENSG00000135452.10_6	0.78896854925387	1	gene	ENSG00000135452.10_6	TRUE
ENSG00000135679.25_8	0.527773652334544	1	gene	ENSG00000135679.25_8	TRUE
ENSG00000135766.9_5	0.605040262477399	1	gene	ENSG00000135766.9_5	TRUE
ENSG00000135821.19_6	0.460772400252137	1	gene	ENSG00000135821.19_6	TRUE
ENSG00000136156.15_7	0.99391016501664	1	gene	ENSG00000136156.15_7	TRUE
ENSG00000136271.10_5	0.836911484220841	1	gene	ENSG00000136271.10_5	TRUE
ENSG00000136381.13_5	0.740877734969914	1	gene	ENSG00000136381.13_5	TRUE
ENSG00000136448.12_8	4.33330725011394e-06	0.158274047310412	gene	ENSG00000136448.12_8	TRUE
ENSG00000136521.13_9	0.675587136790513	1	gene	ENSG00000136521.13_9	TRUE
ENSG00000136522.14_5	0.0046534380963551	1	gene	ENSG00000136522.14_5	TRUE
ENSG00000136536.15_6	0.977593505464745	1	gene	ENSG00000136536.15_6	TRUE
ENSG00000136682.15_6	0.261189012396541	1	gene	ENSG00000136682.15_6	TRUE
ENSG00000136888.7_4	0.346632540830087	1	gene	ENSG00000136888.7_4	TRUE
ENSG00000137106.18_5	0.702879209852988	1	gene	ENSG00000137106.18_5	TRUE
ENSG00000137210.14_7	0.524419830019425	1	gene	ENSG00000137210.14_7	TRUE
ENSG00000137288.10_7	0.000212281832489405	1	gene	ENSG00000137288.10_7	TRUE
ENSG00000137404.14_6	0.697464454811162	1	gene	ENSG00000137404.14_6	TRUE
ENSG00000137500.9_6	0.0428296373632979	1	gene	ENSG00000137500.9_6	TRUE
ENSG00000137509.11_8	0.234981376350812	1	gene	ENSG00000137509.11_8	TRUE
ENSG00000137818.12_4	3.54425489237147e-06	0.129453909943868	gene	ENSG00000137818.12_4	TRUE
ENSG00000137970.7_4	1.86083532230077e-13	6.79670101470357e-09	gene	ENSG00000137970.7_4	TRUE
ENSG00000138069.18_6	0.127401276790212	1	gene	ENSG00000138069.18_6	TRUE
ENSG00000138399.18_7	0.609477790788048	1	gene	ENSG00000138399.18_7	TRUE
ENSG00000138442.10_4	0.455671223918609	1	gene	ENSG00000138442.10_4	TRUE
ENSG00000138756.17_5	0.633519030113929	1	gene	ENSG00000138756.17_5	TRUE
ENSG00000138760.10_7	0.911194988995594	1	gene	ENSG00000138760.10_7	TRUE
ENSG00000138772.13_6	0.858036883915939	1	gene	ENSG00000138772.13_6	TRUE
ENSG00000138785.15_9	0.662324220334461	1	gene	ENSG00000138785.15_9	TRUE
ENSG00000139044.12_6	0.294118286439458	1	gene	ENSG00000139044.12_6	TRUE
ENSG00000139168.8_8	3.96259700322566e-05	1	gene	ENSG00000139168.8_8	TRUE
ENSG00000139239.7_4	3.66596870121983e-24	1.33899506812054e-19	gene	ENSG00000139239.7_4	TRUE
ENSG00000140264.20_6	0.0342889982147312	1	gene	ENSG00000140264.20_6	TRUE
ENSG00000140307.11_6	5.91296942027629e-14	2.15971208075592e-09	gene	ENSG00000140307.11_6	TRUE
ENSG00000140319.11_5	0.0462550630442411	1	gene	ENSG00000140319.11_5	TRUE
ENSG00000140350.15_6	0.885096564038323	1	gene	ENSG00000140350.15_6	TRUE
ENSG00000140374.16_7	0.476967044430542	1	gene	ENSG00000140374.16_7	TRUE
ENSG00000140391.15_6	0.719200561871704	1	gene	ENSG00000140391.15_6	TRUE
ENSG00000140905.11_7	0.0453956265821253	1	gene	ENSG00000140905.11_7	TRUE
ENSG00000140990.15_6	0.679327248799054	1	gene	ENSG00000140990.15_6	TRUE
ENSG00000141161.11_4	0.955597522147257	1	gene	ENSG00000141161.11_4	TRUE
ENSG00000141552.17_6	0.26551343572913	1	gene	ENSG00000141552.17_6	TRUE
ENSG00000141556.21_7	0.659153755045776	1	gene	ENSG00000141556.21_7	TRUE
ENSG00000141741.12_5	0.0185666044651063	1	gene	ENSG00000141741.12_5	TRUE
ENSG00000141759.15_5	0.000555263141188629	1	gene	ENSG00000141759.15_5	TRUE
ENSG00000142168.15_3	0.292329547407878	1	gene	ENSG00000142168.15_3	TRUE
ENSG00000142227.11_5	0.730979782552754	1	gene	ENSG00000142227.11_5	TRUE
ENSG00000142230.13_6	0.944436644042771	1	gene	ENSG00000142230.13_6	TRUE
ENSG00000142327.13_7	0.265050450747567	1	gene	ENSG00000142327.13_7	TRUE
ENSG00000142396.10_6	0.480884359666436	1	gene	ENSG00000142396.10_6	TRUE
ENSG00000142507.10_4	0.771456244340541	1	gene	ENSG00000142507.10_4	TRUE
ENSG00000142541.17_5	0.58409805818411	1	gene	ENSG00000142541.17_5	TRUE
ENSG00000142546.14_8	0.131897606952088	1	gene	ENSG00000142546.14_8	TRUE
ENSG00000142657.21_5	0.259383069444566	1	gene	ENSG00000142657.21_5	TRUE
ENSG00000142784.16_5	0.734524918043543	1	gene	ENSG00000142784.16_5	TRUE
ENSG00000142949.17_5	0.697595278341643	1	gene	ENSG00000142949.17_5	TRUE
ENSG00000143183.16_5	0.287518708935931	1	gene	ENSG00000143183.16_5	TRUE
ENSG00000143248.13_7	0.0305899280944701	1	gene	ENSG00000143248.13_7	TRUE
ENSG00000143379.12_6	0.113318663855588	1	gene	ENSG00000143379.12_6	TRUE
ENSG00000143429.10_8	0.00147496232363119	1	gene	ENSG00000143429.10_8	TRUE
ENSG00000143621.17_5	0.929340087618891	1	gene	ENSG00000143621.17_5	TRUE
ENSG00000143622.11_6	0.133864667436174	1	gene	ENSG00000143622.11_6	TRUE
ENSG00000143771.12_5	0.499976425842077	1	gene	ENSG00000143771.12_5	TRUE
ENSG00000143870.13_5	0.797640628965655	1	gene	ENSG00000143870.13_5	TRUE
ENSG00000143977.14_5	0.0529975095914998	1	gene	ENSG00000143977.14_5	TRUE
ENSG00000144029.12_6	0.137433511761169	1	gene	ENSG00000144029.12_6	TRUE
ENSG00000144224.17_4	0.144853257113357	1	gene	ENSG00000144224.17_4	TRUE
ENSG00000144426.18_4	2.07393768789034e-09	7.57505740501945e-05	gene	ENSG00000144426.18_4	TRUE
ENSG00000144713.13_5	0.00188908302049323	1	gene	ENSG00000144713.13_5	TRUE
ENSG00000145020.16_8	0.585140612851009	1	gene	ENSG00000145020.16_8	TRUE
ENSG00000145247.12_8	0.0837009296933237	1	gene	ENSG00000145247.12_8	TRUE
ENSG00000145335.17_5	0.708139375441116	1	gene	ENSG00000145335.17_5	TRUE
ENSG00000145354.12_7	1.93738023217748e-08	0.000707628129802824	gene	ENSG00000145354.12_7	TRUE
ENSG00000145425.10_6	0.890972707261933	1	gene	ENSG00000145425.10_6	TRUE
ENSG00000145592.14_7	0.0309554511677888	1	gene	ENSG00000145592.14_7	TRUE
ENSG00000145687.16_6	0.277100521905044	1	gene	ENSG00000145687.16_6	TRUE
ENSG00000145919.11_7	0.206267219985277	1	gene	ENSG00000145919.11_7	TRUE
ENSG00000146007.11_7	6.27391692746339e-06	0.2291548157756	gene	ENSG00000146007.11_7	TRUE
ENSG00000146674.15_9	0.979894650690974	1	gene	ENSG00000146674.15_9	TRUE
ENSG00000146677.7_6	2.24930270524413e-09	8.2155781309042e-05	gene	ENSG00000146677.7_6	TRUE
ENSG00000147123.10_3	0.557063276697422	1	gene	ENSG00000147123.10_3	TRUE
ENSG00000147383.11_7	0.924675479000746	1	gene	ENSG00000147383.11_7	TRUE
ENSG00000147403.16_7	0.681788018371639	1	gene	ENSG00000147403.16_7	TRUE
ENSG00000147439.13_6	0.511349668829527	1	gene	ENSG00000147439.13_6	TRUE
ENSG00000147677.11_7	0.143595001601588	1	gene	ENSG00000147677.11_7	TRUE
ENSG00000147872.10_6	0.758445291836322	1	gene	ENSG00000147872.10_6	TRUE
ENSG00000148057.16_5	0.395143700046064	1	gene	ENSG00000148057.16_5	TRUE
ENSG00000148180.19_6	0.967029994451755	1	gene	ENSG00000148180.19_6	TRUE
ENSG00000148308.17_5	0.736661617581073	1	gene	ENSG00000148308.17_5	TRUE
ENSG00000148337.21_8	0.83511618913477	1	gene	ENSG00000148337.21_8	TRUE
ENSG00000148341.17_5	0.0709218004585823	1	gene	ENSG00000148341.17_5	TRUE
ENSG00000148358.19_4	0.479923522040067	1	gene	ENSG00000148358.19_4	TRUE
ENSG00000148450.13_6	7.42256120461605e-10	2.71109047998601e-05	gene	ENSG00000148450.13_6	TRUE
ENSG00000148688.13_3	0.0392830446334543	1	gene	ENSG00000148688.13_3	TRUE
ENSG00000149100.13_5	0.725622560239076	1	gene	ENSG00000149100.13_5	TRUE
ENSG00000149257.15_7	0.89516568699146	1	gene	ENSG00000149257.15_7	TRUE
ENSG00000149273.15_5	0.0972262196581068	1	gene	ENSG00000149273.15_5	TRUE
ENSG00000149428.19_9	0.704594583165362	1	gene	ENSG00000149428.19_9	TRUE
ENSG00000149809.16_6	0.972800551525023	1	gene	ENSG00000149809.16_6	TRUE
ENSG00000149925.21_8	0.300788293704187	1	gene	ENSG00000149925.21_8	TRUE
ENSG00000150316.12_5	0.0205381124890141	1	gene	ENSG00000150316.12_5	TRUE
ENSG00000150459.12_6	9.22367938187643e-08	0.00336894889423037	gene	ENSG00000150459.12_6	TRUE
ENSG00000150753.12_7	0.0491895856849007	1	gene	ENSG00000150753.12_7	TRUE
ENSG00000150991.15_9	0.000625901241399011	1	gene	ENSG00000150991.15_9	TRUE
ENSG00000151247.12_7	0.564681432285456	1	gene	ENSG00000151247.12_7	TRUE
ENSG00000151348.15_5	0.397985418804962	1	gene	ENSG00000151348.15_5	TRUE
ENSG00000151366.13_7	0.000350841665301612	1	gene	ENSG00000151366.13_7	TRUE
ENSG00000151729.11_4	0.584860221162846	1	gene	ENSG00000151729.11_4	TRUE
ENSG00000152234.16_8	0.536227165921271	1	gene	ENSG00000152234.16_8	TRUE
ENSG00000152767.17_6	0.458199251465287	1	gene	ENSG00000152767.17_6	TRUE
ENSG00000153037.15_7	0.944950656888462	1	gene	ENSG00000153037.15_7	TRUE
ENSG00000153140.8_4	0.0324348347370939	1	gene	ENSG00000153140.8_4	TRUE
ENSG00000153187.20_9	0.521211298428569	1	gene	ENSG00000153187.20_9	TRUE
ENSG00000153363.13_6	0.11958542685955	1	gene	ENSG00000153363.13_6	TRUE
ENSG00000153560.12_6	0.222177267309163	1	gene	ENSG00000153560.12_6	TRUE
ENSG00000153827.13_8	0.165722052351312	1	gene	ENSG00000153827.13_8	TRUE
ENSG00000154144.13_5	0.55871052762001	1	gene	ENSG00000154144.13_5	TRUE
ENSG00000154518.9_5	0.846555166695019	1	gene	ENSG00000154518.9_5	TRUE
ENSG00000154545.16_4	0.908182754626438	1	gene	ENSG00000154545.16_4	TRUE
ENSG00000154553.16_7	0.281927480379397	1	gene	ENSG00000154553.16_7	TRUE
ENSG00000155366.17_7	0.994111674874241	1	gene	ENSG00000155366.17_7	TRUE
ENSG00000155368.16_5	0.388866512193696	1	gene	ENSG00000155368.16_5	TRUE
ENSG00000155438.12_6	0.532049689205741	1	gene	ENSG00000155438.12_6	TRUE
ENSG00000155463.14_7	0.558637602680014	1	gene	ENSG00000155463.14_7	TRUE
ENSG00000155506.17_5	0.177362608438676	1	gene	ENSG00000155506.17_5	TRUE
ENSG00000155957.17_5	0.913084439304203	1	gene	ENSG00000155957.17_5	TRUE
ENSG00000156011.17_6	0.827980261019013	1	gene	ENSG00000156011.17_6	TRUE
ENSG00000156261.13_8	0.318315927181451	1	gene	ENSG00000156261.13_8	TRUE
ENSG00000156467.10_4	6.46970005627508e-06	0.236305794555447	gene	ENSG00000156467.10_4	TRUE
ENSG00000156482.11_5	0.0369673277838793	1	gene	ENSG00000156482.11_5	TRUE
ENSG00000156873.16_7	0.235413508122931	1	gene	ENSG00000156873.16_7	TRUE
ENSG00000157021.9_5	1.7979674569865e-20	6.56707613664321e-16	gene	ENSG00000157021.9_5	TRUE
ENSG00000157680.15_9	0.347776996496556	1	gene	ENSG00000157680.15_9	TRUE
ENSG00000158042.9_5	1.46008733034059e-05	0.533296897406902	gene	ENSG00000158042.9_5	TRUE
ENSG00000158234.12_4	0.93137521808494	1	gene	ENSG00000158234.12_4	TRUE
ENSG00000158417.11_5	0.617650583236432	1	gene	ENSG00000158417.11_5	TRUE
ENSG00000158669.11_8	0.0109518844400994	1	gene	ENSG00000158669.11_8	TRUE
ENSG00000158796.17_7	0.738154644095053	1	gene	ENSG00000158796.17_7	TRUE
ENSG00000159173.19_7	0.0643769671036063	1	gene	ENSG00000159173.19_7	TRUE
ENSG00000159210.10_10	0.0584756951057872	1	gene	ENSG00000159210.10_10	TRUE
ENSG00000160014.17_6	0.194871379420966	1	gene	ENSG00000160014.17_6	TRUE
ENSG00000160050.14_4	0.185201763787438	1	gene	ENSG00000160050.14_4	TRUE
ENSG00000160097.19_7	0.85882154780584	1	gene	ENSG00000160097.19_7	TRUE
ENSG00000160124.9_4	0.977860280953032	1	gene	ENSG00000160124.9_4	TRUE
ENSG00000160679.13_5	0.743203200705463	1	gene	ENSG00000160679.13_5	TRUE
ENSG00000160752.14_3	0.870247247711479	1	gene	ENSG00000160752.14_3	TRUE
ENSG00000160932.11_6	0.964694867917542	1	gene	ENSG00000160932.11_6	TRUE
ENSG00000160948.14_7	0.957005703714255	1	gene	ENSG00000160948.14_7	TRUE
ENSG00000161013.17_7	0.0197590509260237	1	gene	ENSG00000161013.17_7	TRUE
ENSG00000161016.17_7	0.843184624561072	1	gene	ENSG00000161016.17_7	TRUE
ENSG00000161202.20_6	0.205368904962495	1	gene	ENSG00000161202.20_6	TRUE
ENSG00000161203.13_5	0.685616442806952	1	gene	ENSG00000161203.13_5	TRUE
ENSG00000161204.11_4	0.326510602593627	1	gene	ENSG00000161204.11_4	TRUE
ENSG00000161526.15_9	0.010451946891563	1	gene	ENSG00000161526.15_9	TRUE
ENSG00000161939.19_6	0.00022946672916701	1	gene	ENSG00000161939.19_6	TRUE
ENSG00000161960.15_5	0.816181678282381	1	gene	ENSG00000161960.15_5	TRUE
ENSG00000162521.19_7	0.516466635446269	1	gene	ENSG00000162521.19_7	TRUE
ENSG00000162613.16_5	0.85317292989355	1	gene	ENSG00000162613.16_5	TRUE
ENSG00000162704.16_6	0.986296964399581	1	gene	ENSG00000162704.16_6	TRUE
ENSG00000162735.18_5	0.995777121380883	1	gene	ENSG00000162735.18_5	TRUE
ENSG00000162928.9_4	0.0217063246744621	1	gene	ENSG00000162928.9_4	TRUE
ENSG00000163001.11_4	0.549448415126785	1	gene	ENSG00000163001.11_4	TRUE
ENSG00000163041.12_7	0.00366159079016365	1	gene	ENSG00000163041.12_7	TRUE
ENSG00000163156.12_6	0.497462748232231	1	gene	ENSG00000163156.12_6	TRUE
ENSG00000163159.14_5	0.753836829968354	1	gene	ENSG00000163159.14_5	TRUE
ENSG00000163319.11_6	3.50085489601268e-13	1.27868725076863e-08	gene	ENSG00000163319.11_6	TRUE
ENSG00000163399.16_5	0.786312285513867	1	gene	ENSG00000163399.16_5	TRUE
ENSG00000163463.12_5	0.891610021396214	1	gene	ENSG00000163463.12_5	TRUE
ENSG00000163584.18_5	0.40235409562845	1	gene	ENSG00000163584.18_5	TRUE
ENSG00000163597.15_4	0.0980393972146007	1	gene	ENSG00000163597.15_4	TRUE
ENSG00000163743.13_4	0.114757769930339	1	gene	ENSG00000163743.13_4	TRUE
ENSG00000163882.9_3	0.882485060568529	1	gene	ENSG00000163882.9_3	TRUE
ENSG00000163931.16_5	0.554037665068189	1	gene	ENSG00000163931.16_5	TRUE
ENSG00000164032.12_6	0.568148920280868	1	gene	ENSG00000164032.12_6	TRUE
ENSG00000164039.15_6	0.220946869885966	1	gene	ENSG00000164039.15_6	TRUE
ENSG00000164054.15_6	0.888140755449126	1	gene	ENSG00000164054.15_6	TRUE
ENSG00000164062.13_5	0.624734035383565	1	gene	ENSG00000164062.13_5	TRUE
ENSG00000164104.12_7	0.806132870150996	1	gene	ENSG00000164104.12_7	TRUE
ENSG00000164111.15_5	0.934519237414467	1	gene	ENSG00000164111.15_5	TRUE
ENSG00000164346.10_7	0.176668182452767	1	gene	ENSG00000164346.10_7	TRUE
ENSG00000164405.11_4	0.0644408228792795	1	gene	ENSG00000164405.11_4	TRUE
ENSG00000164659.15_7	0.982426194059622	1	gene	ENSG00000164659.15_7	TRUE
ENSG00000164733.21_6	0.65890830371871	1	gene	ENSG00000164733.21_6	TRUE
ENSG00000164880.16_5	0.0176904949598308	1	gene	ENSG00000164880.16_5	TRUE
ENSG00000164902.14_4	0.697417712655882	1	gene	ENSG00000164902.14_4	TRUE
ENSG00000164941.14_7	0.412280247769674	1	gene	ENSG00000164941.14_7	TRUE
ENSG00000165264.6	1.52232297090045e-05	0.55602846512139	gene	ENSG00000165264.6	TRUE
ENSG00000165410.15_5	0.528147762452326	1	gene	ENSG00000165410.15_5	TRUE
ENSG00000165609.13_6	0.237358136715809	1	gene	ENSG00000165609.13_6	TRUE
ENSG00000165675.16_7	0.540834318370207	1	gene	ENSG00000165675.16_7	TRUE
ENSG00000165775.18_4	0.595316561356318	1	gene	ENSG00000165775.18_4	TRUE
ENSG00000165898.14_4	0.000241033018054109	1	gene	ENSG00000165898.14_4	TRUE
ENSG00000166012.17_6	0.45754756089611	1	gene	ENSG00000166012.17_6	TRUE
ENSG00000166135.14_4	0.00106939857071165	1	gene	ENSG00000166135.14_4	TRUE
ENSG00000166233.15_6	1.45802784314302e-07	0.00532544669707989	gene	ENSG00000166233.15_6	TRUE
ENSG00000166337.10_6	0.171495965957369	1	gene	ENSG00000166337.10_6	TRUE
ENSG00000166347.19_6	0.242237070012334	1	gene	ENSG00000166347.19_6	TRUE
ENSG00000166411.14_6	0.000327599139378674	1	gene	ENSG00000166411.14_6	TRUE
ENSG00000166441.13_5	6.97479984159459e-06	0.254754564214242	gene	ENSG00000166441.13_5	TRUE
ENSG00000166451.13_4	0.466931835302232	1	gene	ENSG00000166451.13_4	TRUE
ENSG00000166483.11_5	0.725332016017731	1	gene	ENSG00000166483.11_5	TRUE
ENSG00000166619.15_9	0.717699146854036	1	gene	ENSG00000166619.15_9	TRUE
ENSG00000166710.20_6	0.633471995557019	1	gene	ENSG00000166710.20_6	TRUE
ENSG00000166833.21_9	0.83775611946466	1	gene	ENSG00000166833.21_9	TRUE
ENSG00000166847.10_5	0.0236976951405199	1	gene	ENSG00000166847.10_5	TRUE
ENSG00000166848.7_5	0.832723513675399	1	gene	ENSG00000166848.7_5	TRUE
ENSG00000166855.9_5	0.675841713529297	1	gene	ENSG00000166855.9_5	TRUE
ENSG00000166986.15_7	0.523144758803874	1	gene	ENSG00000166986.15_7	TRUE
ENSG00000167004.13_4	0.44024623790196	1	gene	ENSG00000167004.13_4	TRUE
ENSG00000167088.11_5	3.97589148019292e-14	1.45219436314046e-09	gene	ENSG00000167088.11_5	TRUE
ENSG00000167196.14_7	0.301561964561185	1	gene	ENSG00000167196.14_7	TRUE
ENSG00000167283.8_6	5.23915728120271e-27	1.91360219695929e-22	gene	ENSG00000167283.8_6	TRUE
ENSG00000167461.12_5	0.492436597344848	1	gene	ENSG00000167461.12_5	TRUE
ENSG00000167491.17_6	0.982545646897738	1	gene	ENSG00000167491.17_6	TRUE
ENSG00000167515.10_3	0.760321178243215	1	gene	ENSG00000167515.10_3	TRUE
ENSG00000167552.14_5	0.565500761601853	1	gene	ENSG00000167552.14_5	TRUE
ENSG00000167693.17_6	0.443891534118669	1	gene	ENSG00000167693.17_6	TRUE
ENSG00000167969.13_7	0.193344588521731	1	gene	ENSG00000167969.13_7	TRUE
ENSG00000168028.14_5	0.102512634341504	1	gene	ENSG00000168028.14_5	TRUE
ENSG00000168090.10_4	0.00842069237710233	1	gene	ENSG00000168090.10_4	TRUE
ENSG00000168818.10_6	0.000154910787276203	1	gene	ENSG00000168818.10_6	TRUE
ENSG00000168827.15_7	0.142406155719837	1	gene	ENSG00000168827.15_7	TRUE
ENSG00000168894.10_7	0.736063091863004	1	gene	ENSG00000168894.10_7	TRUE
ENSG00000168938.6_5	0.180062747070408	1	gene	ENSG00000168938.6_5	TRUE
ENSG00000168994.14_4	0.585541048981371	1	gene	ENSG00000168994.14_4	TRUE
ENSG00000169020.10_6	0.00944950008919781	1	gene	ENSG00000169020.10_6	TRUE
ENSG00000169230.10_4	0.514493048584368	1	gene	ENSG00000169230.10_4	TRUE
ENSG00000169398.19_8	0.946697531052962	1	gene	ENSG00000169398.19_8	TRUE
ENSG00000169567.12_5	0.812642054515732	1	gene	ENSG00000169567.12_5	TRUE
ENSG00000169599.13_4	0.628704966142128	1	gene	ENSG00000169599.13_4	TRUE
ENSG00000169714.17_6	0.723210146716061	1	gene	ENSG00000169714.17_6	TRUE
ENSG00000169715.15_5	0.0631829162205975	1	gene	ENSG00000169715.15_5	TRUE
ENSG00000169764.15_6	0.279605881786654	1	gene	ENSG00000169764.15_6	TRUE
ENSG00000170296.10_6	0.0189854490904306	1	gene	ENSG00000170296.10_6	TRUE
ENSG00000170584.11_5	1.2896813998894e-11	4.71056131309602e-07	gene	ENSG00000170584.11_5	TRUE
ENSG00000170632.14_5	0.000201899192864152	1	gene	ENSG00000170632.14_5	TRUE
ENSG00000170836.12_4	0.835833568875245	1	gene	ENSG00000170836.12_4	TRUE
ENSG00000170876.8_4	0.983576008839736	1	gene	ENSG00000170876.8_4	TRUE
ENSG00000170906.16_5	0.00101730345707514	1	gene	ENSG00000170906.16_5	TRUE
ENSG00000171307.19_5	0.961072748468391	1	gene	ENSG00000171307.19_5	TRUE
ENSG00000171311.13_6	0.00045982801455298	1	gene	ENSG00000171311.13_6	TRUE
ENSG00000171490.13_10	0.973259148521271	1	gene	ENSG00000171490.13_10	TRUE
ENSG00000171566.12_7	0.697382759533245	1	gene	ENSG00000171566.12_7	TRUE
ENSG00000171848.15_6	0.954297214200674	1	gene	ENSG00000171848.15_6	TRUE
ENSG00000171863.15_7	0.202742125232484	1	gene	ENSG00000171863.15_7	TRUE
ENSG00000172053.18_5	0.469953411515133	1	gene	ENSG00000172053.18_5	TRUE
ENSG00000172058.15_6	0.225773237104809	1	gene	ENSG00000172058.15_6	TRUE
ENSG00000172239.14_9	0.0211228050629685	1	gene	ENSG00000172239.14_9	TRUE
ENSG00000172331.12_5	0.670845930383476	1	gene	ENSG00000172331.12_5	TRUE
ENSG00000172409.6_5	0.41282041136107	1	gene	ENSG00000172409.6_5	TRUE
ENSG00000172465.14_5	0.649344658482389	1	gene	ENSG00000172465.14_5	TRUE
ENSG00000172500.13_6	0.696427998579923	1	gene	ENSG00000172500.13_6	TRUE
ENSG00000172530.20_8	0.146984937563654	1	gene	ENSG00000172530.20_8	TRUE
ENSG00000172590.18_4	0.0523780238763224	1	gene	ENSG00000172590.18_4	TRUE
ENSG00000172663.9_8	0.365197896686143	1	gene	ENSG00000172663.9_8	TRUE
ENSG00000172974.11_6	5.21725974620914e-24	1.90560412230289e-19	gene	ENSG00000172974.11_6	TRUE
ENSG00000173113.7_5	0.102048124814336	1	gene	ENSG00000173113.7_5	TRUE
ENSG00000173418.12_4	0.590164691276284	1	gene	ENSG00000173418.12_4	TRUE
ENSG00000173436.15_6	0.000416801833153885	1	gene	ENSG00000173436.15_6	TRUE
ENSG00000173641.17_8	0.416592301844269	1	gene	ENSG00000173641.17_8	TRUE
ENSG00000173660.12_4	0.411360198542668	1	gene	ENSG00000173660.12_4	TRUE
ENSG00000173812.11_5	0.275012840738594	1	gene	ENSG00000173812.11_5	TRUE
ENSG00000173991.6_4	0.650713376204279	1	gene	ENSG00000173991.6_4	TRUE
ENSG00000174028.6_2	1.24179690163558e-16	4.53566318322394e-12	gene	ENSG00000174028.6_2	TRUE
ENSG00000174194.11	0.000230498636312123	1	gene	ENSG00000174194.11	TRUE
ENSG00000174231.17_6	0.0149190224082986	1	gene	ENSG00000174231.17_6	TRUE
ENSG00000174444.15_6	0.91165464825477	1	gene	ENSG00000174444.15_6	TRUE
ENSG00000174547.13_7	0.00261630972332639	1	gene	ENSG00000174547.13_7	TRUE
ENSG00000174748.22_9	0.860621733532369	1	gene	ENSG00000174748.22_9	TRUE
ENSG00000174912.7_4	7.14275868680121e-10	2.60889261035414e-05	gene	ENSG00000174912.7_4	TRUE
ENSG00000174953.14_9	0.162986675416337	1	gene	ENSG00000174953.14_9	TRUE
ENSG00000174977.8_5	6.11606059061711e-24	2.2338911307229e-19	gene	ENSG00000174977.8_5	TRUE
ENSG00000175061.18_6	1.35853151653419e-05	0.496203636414114	gene	ENSG00000175061.18_6	TRUE
ENSG00000175203.15_6	0.308954797777563	1	gene	ENSG00000175203.15_6	TRUE
ENSG00000175387.16_10	0.362964654182393	1	gene	ENSG00000175387.16_10	TRUE
ENSG00000175482.9_6	0.00491365045604064	1	gene	ENSG00000175482.9_6	TRUE
ENSG00000175567.10_9	0.171325173478978	1	gene	ENSG00000175567.10_9	TRUE
ENSG00000175581.14_5	9.65782380064384e-06	0.352752014318516	gene	ENSG00000175581.14_5	TRUE
ENSG00000175741.5_4	1.08644180728681e-18	3.96822870111506e-14	gene	ENSG00000175741.5_4	TRUE
ENSG00000176058.13_7	0.114356128082836	1	gene	ENSG00000176058.13_7	TRUE
ENSG00000176261.15_7	3.47056113630171e-05	1	gene	ENSG00000176261.15_7	TRUE
ENSG00000176454.14_6	0.793954653727176	1	gene	ENSG00000176454.14_6	TRUE
ENSG00000176731.12_6	2.90063873811062e-11	1.05945829909491e-06	gene	ENSG00000176731.12_6	TRUE
ENSG00000177144.7_7	6.07921615975025e-20	2.22043370234878e-15	gene	ENSG00000177144.7_7	TRUE
ENSG00000177156.11_4	0.895263417765285	1	gene	ENSG00000177156.11_4	TRUE
ENSG00000177855.8_4	1.53950116973893e-15	5.62302802247143e-11	gene	ENSG00000177855.8_4	TRUE
ENSG00000177889.10_5	4.92566999817609e-05	1	gene	ENSG00000177889.10_5	TRUE
ENSG00000177963.14_6	0.518732791404786	1	gene	ENSG00000177963.14_6	TRUE
ENSG00000178053.19_7	0.816934316513334	1	gene	ENSG00000178053.19_7	TRUE
ENSG00000178057.15_4	0.381899465000074	1	gene	ENSG00000178057.15_4	TRUE
ENSG00000178082.6_4	3.59314625841705e-10	1.31239667088683e-05	gene	ENSG00000178082.6_4	TRUE
ENSG00000178429.9_3	3.38111548957897e-18	1.23495243256872e-13	gene	ENSG00000178429.9_3	TRUE
ENSG00000178449.9_5	0.968163421674696	1	gene	ENSG00000178449.9_5	TRUE
ENSG00000178660.6_4	2.00937140575229e-10	7.33922905951023e-06	gene	ENSG00000178660.6_4	TRUE
ENSG00000178719.17_5	0.416437975822385	1	gene	ENSG00000178719.17_5	TRUE
ENSG00000178741.12_5	0.846214487976071	1	gene	ENSG00000178741.12_5	TRUE
ENSG00000179091.5_4	0.927443324140645	1	gene	ENSG00000179091.5_4	TRUE
ENSG00000179218.14_3	0.925115752853077	1	gene	ENSG00000179218.14_3	TRUE
ENSG00000179889.19_8	0.661813100270129	1	gene	ENSG00000179889.19_8	TRUE
ENSG00000179933.6_4	0.347709453352843	1	gene	ENSG00000179933.6_4	TRUE
ENSG00000180015.12_5	5.52326263226709e-07	0.0201737167643556	gene	ENSG00000180015.12_5	TRUE
ENSG00000180304.14_5	0.127363200759018	1	gene	ENSG00000180304.14_5	TRUE
ENSG00000180581.7_4	5.9611370097058e-29	2.17730529279504e-24	gene	ENSG00000180581.7_4	TRUE
ENSG00000181524.6_3	1.49618793347978e-08	0.000546482642703489	gene	ENSG00000181524.6_3	TRUE
ENSG00000181610.13_5	0.666727650069235	1	gene	ENSG00000181610.13_5	TRUE
ENSG00000181819.14_3	3.03415632329627e-09	0.000110822559708396	gene	ENSG00000181819.14_3	TRUE
ENSG00000182004.13_4	0.000911137287240058	1	gene	ENSG00000182004.13_4	TRUE
ENSG00000182149.21_8	0.0413336533125809	1	gene	ENSG00000182149.21_8	TRUE
ENSG00000182196.13_7	0.17492750209609	1	gene	ENSG00000182196.13_7	TRUE
ENSG00000182199.11_7	0.898502219502236	1	gene	ENSG00000182199.11_7	TRUE
ENSG00000182481.9_5	0.953183618653299	1	gene	ENSG00000182481.9_5	TRUE
ENSG00000182899.17_8	0.375858764208606	1	gene	ENSG00000182899.17_8	TRUE
ENSG00000183011.13_7	0.00383189700561151	1	gene	ENSG00000183011.13_7	TRUE
ENSG00000183172.9_4	0.0148055720801885	1	gene	ENSG00000183172.9_4	TRUE
ENSG00000183199.6_4	9.86206447894653e-09	0.000360211905093522	gene	ENSG00000183199.6_4	TRUE
ENSG00000183207.14_5	0.356794525300185	1	gene	ENSG00000183207.14_5	TRUE
ENSG00000183291.17_10	0.798685386682719	1	gene	ENSG00000183291.17_10	TRUE
ENSG00000183474.15_3	0.250059288040739	1	gene	ENSG00000183474.15_3	TRUE
ENSG00000183527.12_5	0.621604285801248	1	gene	ENSG00000183527.12_5	TRUE
ENSG00000183726.11_4	0.00168658274304045	1	gene	ENSG00000183726.11_4	TRUE
ENSG00000183751.15_7	0.115908122765082	1	gene	ENSG00000183751.15_7	TRUE
ENSG00000184076.13_5	0.0600568806948534	1	gene	ENSG00000184076.13_5	TRUE
ENSG00000184100.6_4	9.40736748688422e-16	3.43604097458446e-11	gene	ENSG00000184100.6_4	TRUE
ENSG00000184182.18_4	0.138107265636196	1	gene	ENSG00000184182.18_4	TRUE
ENSG00000184220.12_5	2.23697707941791e-06	0.0817055878257392	gene	ENSG00000184220.12_5	TRUE
ENSG00000184347.15_6	0.918213721340997	1	gene	ENSG00000184347.15_6	TRUE
ENSG00000184432.10_6	0.77315308466472	1	gene	ENSG00000184432.10_6	TRUE
ENSG00000184867.14_7	0.608585452877008	1	gene	ENSG00000184867.14_7	TRUE
ENSG00000185000.12_4	0.0243104407123169	1	gene	ENSG00000185000.12_4	TRUE
ENSG00000185414.20_5	0.12528819443515	1	gene	ENSG00000185414.20_5	TRUE
ENSG00000185596.16_3	0.00166900875731925	1	gene	ENSG00000185596.16_3	TRUE
ENSG00000185630.19_6	0.662585158524771	1	gene	ENSG00000185630.19_6	TRUE
ENSG00000185728.17_8	0.746469206788132	1	gene	ENSG00000185728.17_8	TRUE
ENSG00000185745.10_4	0.682118566274307	1	gene	ENSG00000185745.10_4	TRUE
ENSG00000185839.3_5	1.91370798771766e-16	6.98981842513876e-12	gene	ENSG00000185839.3_5	TRUE
ENSG00000185864.16_5	0.715218354846938	1	gene	ENSG00000185864.16_5	TRUE
ENSG00000186187.12_7	0.000554314077200157	1	gene	ENSG00000186187.12_7	TRUE
ENSG00000186395.8_6	4.62873465620457e-08	0.00169064533317872	gene	ENSG00000186395.8_6	TRUE
ENSG00000186432.9_6	1.21749528469208e-07	0.00444690152733781	gene	ENSG00000186432.9_6	TRUE
ENSG00000186635.14_6	0.45366250304728	1	gene	ENSG00000186635.14_6	TRUE
ENSG00000187051.9_5	0.507020357381761	1	gene	ENSG00000187051.9_5	TRUE
ENSG00000187109.14_8	0.57916498781284	1	gene	ENSG00000187109.14_8	TRUE
ENSG00000187244.12_5	0.779156230112293	1	gene	ENSG00000187244.12_5	TRUE
ENSG00000187498.16_7	0.952819073037269	1	gene	ENSG00000187498.16_7	TRUE
ENSG00000188243.12_4	0.0210745737871182	1	gene	ENSG00000188243.12_4	TRUE
ENSG00000188343.13_8	0.0289130886806793	1	gene	ENSG00000188343.13_8	TRUE
ENSG00000188375.5_6	1.0260401231539e-07	0.00374761154981961	gene	ENSG00000188375.5_6	TRUE
ENSG00000188512.6_5	5.10682432706549e-07	0.0186526758546067	gene	ENSG00000188512.6_5	TRUE
ENSG00000188612.12_6	2.58187571706233e-10	9.43030105657015e-06	gene	ENSG00000188612.12_6	TRUE
ENSG00000188739.15_6	0.979140057012492	1	gene	ENSG00000188739.15_6	TRUE
ENSG00000188985.6_3	2.67056915299687e-15	9.75425383132107e-11	gene	ENSG00000188985.6_3	TRUE
ENSG00000189043.10_5	0.00154335210262453	1	gene	ENSG00000189043.10_5	TRUE
ENSG00000189343.7_4	1.02382348449278e-26	3.73951527710988e-22	gene	ENSG00000189343.7_4	TRUE
ENSG00000189403.15_6	0.719174421185499	1	gene	ENSG00000189403.15_6	TRUE
ENSG00000196262.14_4	0.254178573421736	1	gene	ENSG00000196262.14_4	TRUE
ENSG00000196305.17_5	0.229972344756663	1	gene	ENSG00000196305.17_5	TRUE
ENSG00000196405.13_6	0.0353022862275221	1	gene	ENSG00000196405.13_6	TRUE
ENSG00000196419.12_3	0.976908117936366	1	gene	ENSG00000196419.12_3	TRUE
ENSG00000196531.13_6	0.210836946236633	1	gene	ENSG00000196531.13_6	TRUE
ENSG00000196655.12_5	0.00239148146756395	1	gene	ENSG00000196655.12_5	TRUE
ENSG00000196924.18_8	0.957347615067497	1	gene	ENSG00000196924.18_8	TRUE
ENSG00000197111.16_5	0.0042907308064048	1	gene	ENSG00000197111.16_5	TRUE
ENSG00000197149.5_5	7.7973047205713e-19	2.84796554918867e-14	gene	ENSG00000197149.5_5	TRUE
ENSG00000197258.5_4	1.10752453810607e-12	4.04523337543241e-08	gene	ENSG00000197258.5_4	TRUE
ENSG00000197358.9_5	0.000103180859007964	1	gene	ENSG00000197358.9_5	TRUE
ENSG00000197498.13_4	0.0814653603618337	1	gene	ENSG00000197498.13_4	TRUE
ENSG00000197756.10_4	1.20557921161948e-08	0.000440337807044015	gene	ENSG00000197756.10_4	TRUE
ENSG00000197956.10_5	0.97215374359745	1	gene	ENSG00000197956.10_5	TRUE
ENSG00000198015.13_6	0.214745129262952	1	gene	ENSG00000198015.13_6	TRUE
ENSG00000198055.11_6	0.931628415787224	1	gene	ENSG00000198055.11_6	TRUE
ENSG00000198056.15_9	0.459530693678341	1	gene	ENSG00000198056.15_9	TRUE
ENSG00000198225.5_3	5.64769605107041e-09	0.000206282098265347	gene	ENSG00000198225.5_3	TRUE
ENSG00000198258.10_2	0.0256374294154609	1	gene	ENSG00000198258.10_2	TRUE
ENSG00000198324.13_8	0.0131660046455033	1	gene	ENSG00000198324.13_8	TRUE
ENSG00000198406.7_5	2.98636176786288e-16	1.09076863571192e-11	gene	ENSG00000198406.7_5	TRUE
ENSG00000198612.11_4	0.54737972647495	1	gene	ENSG00000198612.11_4	TRUE
ENSG00000198700.10_4	2.78175544328865e-06	0.101603617566118	gene	ENSG00000198700.10_4	TRUE
ENSG00000198755.11_4	0.853301582979915	1	gene	ENSG00000198755.11_4	TRUE
ENSG00000198791.12_5	0.000674130194494556	1	gene	ENSG00000198791.12_5	TRUE
ENSG00000198818.10_5	0.029477206209334	1	gene	ENSG00000198818.10_5	TRUE
ENSG00000198836.10_6	0.741691028017175	1	gene	ENSG00000198836.10_6	TRUE
ENSG00000198918.8_5	0.992631558522357	1	gene	ENSG00000198918.8_5	TRUE
ENSG00000202538.1	0.0280335351344995	1	gene	ENSG00000202538.1	TRUE
ENSG00000203667.10_4	0.00144425946327435	1	gene	ENSG00000203667.10_4	TRUE
ENSG00000203760.8_2	0.300159200309653	1	gene	ENSG00000203760.8_2	TRUE
ENSG00000203827.7	3.5475357150772e-17	1.29573741993195e-12	gene	ENSG00000203827.7	TRUE
ENSG00000203875.13_8	0.00716253257079899	1	gene	ENSG00000203875.13_8	TRUE
ENSG00000204178.11_5	0.311970156784998	1	gene	ENSG00000204178.11_5	TRUE
ENSG00000204196.5_4	2.37342740660958e-07	0.00866894360264151	gene	ENSG00000204196.5_4	TRUE
ENSG00000204272.13_6	0.0216990288508824	1	gene	ENSG00000204272.13_6	TRUE
ENSG00000204356.14_7	0.365011535237203	1	gene	ENSG00000204356.14_7	TRUE
ENSG00000204386.11_6	0.802027128710436	1	gene	ENSG00000204386.11_6	TRUE
ENSG00000204387.14_7	0.102040644740624	1	gene	ENSG00000204387.14_7	TRUE
ENSG00000204628.12_8	0.0335860440409574	1	gene	ENSG00000204628.12_8	TRUE
ENSG00000204852.16_6	0.887875978163872	1	gene	ENSG00000204852.16_6	TRUE
ENSG00000205302.7_4	0.152324192485377	1	gene	ENSG00000205302.7_4	TRUE
ENSG00000205981.8_6	3.57124259801815e-08	0.00130439635892613	gene	ENSG00000205981.8_6	TRUE
ENSG00000206585.1	0.106589113565536	1	gene	ENSG00000206585.1	TRUE
ENSG00000206588.1	0.22418373173911	1	gene	ENSG00000206588.1	TRUE
ENSG00000206596.1	0.22418373173911	1	gene	ENSG00000206596.1	TRUE
ENSG00000206652.1	0.22418373173911	1	gene	ENSG00000206652.1	TRUE
ENSG00000206737.1	0.22418373173911	1	gene	ENSG00000206737.1	TRUE
ENSG00000207005.1	0.22418373173911	1	gene	ENSG00000207005.1	TRUE
ENSG00000207389.1	0.22418373173911	1	gene	ENSG00000207389.1	TRUE
ENSG00000207418.1	0.106589113565536	1	gene	ENSG00000207418.1	TRUE
ENSG00000207513.1	0.22418373173911	1	gene	ENSG00000207513.1	TRUE
ENSG00000211450.10_10	0.00378741331259362	1	gene	ENSG00000211450.10_10	TRUE
ENSG00000212802.4_3	2.76607675384645e-16	1.01030953434242e-11	gene	ENSG00000212802.4_3	TRUE
ENSG00000213178.3_5	1.45436550537128e-29	5.3120700083686e-25	gene	ENSG00000213178.3_5	TRUE
ENSG00000213189.5_5	9.12809067963079e-26	3.33403512073515e-21	gene	ENSG00000213189.5_5	TRUE
ENSG00000213260.3_4	2.65664298886408e-11	9.70338851682605e-07	gene	ENSG00000213260.3_4	TRUE
ENSG00000213261.3_4	2.9502889897673e-24	1.07759305351251e-19	gene	ENSG00000213261.3_4	TRUE
ENSG00000213399.3_5	5.53092604796502e-11	2.02017073901922e-06	gene	ENSG00000213399.3_5	TRUE
ENSG00000213430.6_4	5.91191923781002e-09	0.000215932850161011	gene	ENSG00000213430.6_4	TRUE
ENSG00000213442.5_4	1.09611122523585e-19	4.00354625017393e-15	gene	ENSG00000213442.5_4	TRUE
ENSG00000213563.7_8	0.126030921962736	1	gene	ENSG00000213563.7_8	TRUE
ENSG00000213614.10_8	0.397257109877044	1	gene	ENSG00000213614.10_8	TRUE
ENSG00000213621.3_4	6.02597950934905e-14	2.20098901578974e-09	gene	ENSG00000213621.3_4	TRUE
ENSG00000213625.9_6	7.77962414593234e-15	2.84150771930179e-10	gene	ENSG00000213625.9_6	TRUE
ENSG00000213684.4_5	1.1717400718172e-08	0.000427978061231233	gene	ENSG00000213684.4_5	TRUE
ENSG00000213741.11_7	2.60409416963509e-05	0.951145395459216	gene	ENSG00000213741.11_7	TRUE
ENSG00000213750.4_5	4.07067733037002e-07	0.0148681489491765	gene	ENSG00000213750.4_5	TRUE
ENSG00000213757.3_6	1.52809988146673e-23	5.58138481705723e-19	gene	ENSG00000213757.3_6	TRUE
ENSG00000213782.7_7	0.860859591196972	1	gene	ENSG00000213782.7_7	TRUE
ENSG00000213862.4_5	9.42193010570635e-09	0.000344135997110924	gene	ENSG00000213862.4_5	TRUE
ENSG00000213885.4_6	0.00358528559637134	1	gene	ENSG00000213885.4_6	TRUE
ENSG00000213935.3_5	1.8869786155766e-08	0.000689218939339354	gene	ENSG00000213935.3_5	TRUE
ENSG00000213939.4_5	1.03029208162878e-09	3.76314182814913e-05	gene	ENSG00000213939.4_5	TRUE
ENSG00000214016.3_4	4.76234526493024e-15	1.73944660801577e-10	gene	ENSG00000214016.3_4	TRUE
ENSG00000214113.10_6	0.747492013914813	1	gene	ENSG00000214113.10_6	TRUE
ENSG00000214114.9_6	0.0270212471652609	1	gene	ENSG00000214114.9_6	TRUE
ENSG00000214203.4_4	6.25500824727522e-08	0.00228464176231728	gene	ENSG00000214203.4_4	TRUE
ENSG00000214223.4_4	5.98194061054613e-08	0.00218490380800197	gene	ENSG00000214223.4_4	TRUE
ENSG00000214263.2_4	0.000108012171756048	1	gene	ENSG00000214263.2_4	TRUE
ENSG00000214389.2_2	8.56557043439344e-08	0.0031285746011622	gene	ENSG00000214389.2_2	TRUE
ENSG00000214455.4_4	2.21175269675131e-07	0.00807842672488414	gene	ENSG00000214455.4_4	TRUE
ENSG00000214485.6_4	1.56290951364034e-24	5.70852699857135e-20	gene	ENSG00000214485.6_4	TRUE
ENSG00000214535.3_3	6.56129772992362e-16	2.3965139958546e-11	gene	ENSG00000214535.3_3	TRUE
ENSG00000214558.4_5	2.63895873383125e-08	0.000963879677531862	gene	ENSG00000214558.4_5	TRUE
ENSG00000214706.10_5	0.00375470616006922	1	gene	ENSG00000214706.10_5	TRUE
ENSG00000214973.3_4	1.74698971096438e-15	6.38087991929741e-11	gene	ENSG00000214973.3_4	TRUE
ENSG00000214975.4_5	1.04382833375675e-21	3.81258298904654e-17	gene	ENSG00000214975.4_5	TRUE
ENSG00000215021.9_5	0.82446956135292	1	gene	ENSG00000215021.9_5	TRUE
ENSG00000215414.4_4	7.86460833262484e-07	0.0287254819349122	gene	ENSG00000215414.4_4	TRUE
ENSG00000216285.5_5	8.9746820941441e-16	3.27800263488613e-11	gene	ENSG00000216285.5_5	TRUE
ENSG00000216819.1_3	7.16151048221169e-08	0.00261574170362782	gene	ENSG00000216819.1_3	TRUE
ENSG00000217094.2_4	1.55454567689766e-07	0.00567797808486869	gene	ENSG00000217094.2_4	TRUE
ENSG00000217241.1_4	1.01299910239106e-23	3.69997922148334e-19	gene	ENSG00000217241.1_4	TRUE
ENSG00000217416.4_4	2.15002691193667e-07	0.0078529732958487	gene	ENSG00000217416.4_4	TRUE
ENSG00000218175.2_5	8.41104384347729e-08	0.00307213376383008	gene	ENSG00000218175.2_5	TRUE
ENSG00000218227.3_6	2.27875139426702e-12	8.3231394675603e-08	gene	ENSG00000218227.3_6	TRUE
ENSG00000218350.1_4	1.2958233127793e-07	0.00473299464992639	gene	ENSG00000218350.1_4	TRUE
ENSG00000218502.3_5	9.97114238646173e-06	0.364195975665515	gene	ENSG00000218502.3_5	TRUE
ENSG00000219200.6	0.158611823615814	1	gene	ENSG00000219200.6	TRUE
ENSG00000219201.4_6	1.86721453575757e-18	6.82000109185453e-14	gene	ENSG00000219201.4_6	TRUE
ENSG00000219451.3_4	5.5290743167422e-12	2.01949439419009e-07	gene	ENSG00000219451.3_4	TRUE
ENSG00000219507.4_4	7.55963011583996e-10	2.76115489981055e-05	gene	ENSG00000219507.4_4	TRUE
ENSG00000219642.2_5	5.75862270807002e-09	0.000210333694412257	gene	ENSG00000219642.2_5	TRUE
ENSG00000219747.1_5	4.88826992792072e-08	0.00178544059117304	gene	ENSG00000219747.1_5	TRUE
ENSG00000219773.1_4	1.70933339240787e-05	0.624334021576973	gene	ENSG00000219773.1_4	TRUE
ENSG00000219928.2_5	1.28269933740769e-10	4.68505932988157e-06	gene	ENSG00000219928.2_5	TRUE
ENSG00000220472.1_5	2.78574715030763e-10	1.01749414664986e-05	gene	ENSG00000220472.1_5	TRUE
ENSG00000220583.1_4	2.20856753645084e-09	8.0667929268867e-05	gene	ENSG00000220583.1_4	TRUE
ENSG00000220842.6_5	2.19846384709139e-10	8.02988920150129e-06	gene	ENSG00000220842.6_5	TRUE
ENSG00000221930.6_7	3.00686905346374e-24	1.09825892177763e-19	gene	ENSG00000221930.6_7	TRUE
ENSG00000222328.1	0.140656465076561	1	gene	ENSG00000222328.1	TRUE
ENSG00000223361.5_4	1.98792880727977e-07	0.00726090996858936	gene	ENSG00000223361.5_4	TRUE
ENSG00000223612.3_5	2.23204592643993e-09	8.15254774632183e-05	gene	ENSG00000223612.3_5	TRUE
ENSG00000223940.1_4	2.42917579872912e-07	0.00887256460485811	gene	ENSG00000223940.1_4	TRUE
ENSG00000224032.7_4	0.182673845380997	1	gene	ENSG00000224032.7_4	TRUE
ENSG00000224094.1_4	6.21879423649754e-10	2.27141459488073e-05	gene	ENSG00000224094.1_4	TRUE
ENSG00000224411.3_4	1.30446090553288e-08	0.000476454345745883	gene	ENSG00000224411.3_4	TRUE
ENSG00000224543.4_4	1.31988485795921e-09	4.820879443696e-05	gene	ENSG00000224543.4_4	TRUE
ENSG00000224550.1_5	3.57243749402547e-11	1.3048327946928e-06	gene	ENSG00000224550.1_5	TRUE
ENSG00000224773.2_5	3.63523785063748e-07	0.0132777062494534	gene	ENSG00000224773.2_5	TRUE
ENSG00000224781.1_4	1.94719684517502e-10	7.11213647700177e-06	gene	ENSG00000224781.1_4	TRUE
ENSG00000224831.3_5	9.34490714754578e-12	3.4132273356411e-07	gene	ENSG00000224831.3_5	TRUE
ENSG00000224837.1_4	4.66545881401478e-23	1.7040588318189e-18	gene	ENSG00000224837.1_4	TRUE
ENSG00000224864.4_5	3.8550156270762e-07	0.0140804445778958	gene	ENSG00000224864.4_5	TRUE
ENSG00000224906.3_5	7.60907427830183e-07	0.0277921438014974	gene	ENSG00000224906.3_5	TRUE
ENSG00000225067.4_3	1.36876527636828e-17	4.99941517193516e-13	gene	ENSG00000225067.4_3	TRUE
ENSG00000225093.1_5	8.4642349495036e-08	0.00309156181530619	gene	ENSG00000225093.1_5	TRUE
ENSG00000225200.2_6	7.24008847100669e-07	0.0264444231403519	gene	ENSG00000225200.2_6	TRUE
ENSG00000225259.4_4	1.06068559751745e-16	3.87415414493249e-12	gene	ENSG00000225259.4_4	TRUE
ENSG00000225573.4_4	6.8668321531091e-12	2.5081104439231e-07	gene	ENSG00000225573.4_4	TRUE
ENSG00000226049.3_4	5.843279851184e-20	2.13425796564496e-15	gene	ENSG00000226049.3_4	TRUE
ENSG00000226054.2_4	1.62480503462574e-17	5.93460038897053e-13	gene	ENSG00000226054.2_4	TRUE
ENSG00000226121.2_7	1.59099848676642e-07	0.00581112197291434	gene	ENSG00000226121.2_7	TRUE
ENSG00000226221.1_4	6.94334109917878e-16	2.53605533647505e-11	gene	ENSG00000226221.1_4	TRUE
ENSG00000226243.1_2	1.6720738541284e-09	6.10724975220398e-05	gene	ENSG00000226243.1_2	TRUE
ENSG00000226268.3_6	2.45713815585821e-21	8.97469711427213e-17	gene	ENSG00000226268.3_6	TRUE
ENSG00000226360.5_4	4.69134176702688e-08	0.00171351258040657	gene	ENSG00000226360.5_4	TRUE
ENSG00000226525.5_4	1.8759673385858e-08	0.000685197070418462	gene	ENSG00000226525.5_4	TRUE
ENSG00000226544.4_5	7.42269463105196e-07	0.0271113921399173	gene	ENSG00000226544.4_5	TRUE
ENSG00000226564.1_4	2.46873370130343e-09	9.01704984401079e-05	gene	ENSG00000226564.1_4	TRUE
ENSG00000226950.7_7	0.757834827008504	1	gene	ENSG00000226950.7_7	TRUE
ENSG00000226976.3_3	1.92540182161647e-18	7.03253015345416e-14	gene	ENSG00000226976.3_3	TRUE
ENSG00000226981.2_5	8.37691791103387e-08	0.00305966926700512	gene	ENSG00000226981.2_5	TRUE
ENSG00000227080.2_5	0.000204844245979529	1	gene	ENSG00000227080.2_5	TRUE
ENSG00000227081.5_6	2.60854627336166e-11	9.52771526345348e-07	gene	ENSG00000227081.5_6	TRUE
ENSG00000227615.1_5	6.4299301346124e-14	2.34853198166718e-09	gene	ENSG00000227615.1_5	TRUE
ENSG00000228205.1_6	1.30750895154123e-12	4.77567644550435e-08	gene	ENSG00000228205.1_6	TRUE
ENSG00000228328.2_6	2.4221386606616e-07	0.00884686145806651	gene	ENSG00000228328.2_6	TRUE
ENSG00000228589.3_4	1.00639796777251e-21	3.6758685772891e-17	gene	ENSG00000228589.3_4	TRUE
ENSG00000228766.3_4	0.00106770336910371	1	gene	ENSG00000228766.3_4	TRUE
ENSG00000228887.3_2	3.42918847981385e-07	0.0125251109225201	gene	ENSG00000228887.3_2	TRUE
ENSG00000228929.1_4	2.44486503955769e-16	8.92986955698447e-12	gene	ENSG00000228929.1_4	TRUE
ENSG00000228981.3_6	2.87455794141157e-16	1.04993228810058e-11	gene	ENSG00000228981.3_6	TRUE
ENSG00000229117.9_4	0.000169077107021772	1	gene	ENSG00000229117.9_4	TRUE
ENSG00000229161.2_4	1.11575256309348e-06	0.0407528623669895	gene	ENSG00000229161.2_4	TRUE
ENSG00000229419.1_5	1.3089231959982e-12	4.78084197338344e-08	gene	ENSG00000229419.1_5	TRUE
ENSG00000229833.10_8	0.00493619475858436	1	gene	ENSG00000229833.10_8	TRUE
ENSG00000229927.2_3	3.12092288503076e-09	0.000113991708375748	gene	ENSG00000229927.2_3	TRUE
ENSG00000229944.3_4	4.32047527643269e-22	1.57805359471704e-17	gene	ENSG00000229944.3_4	TRUE
ENSG00000229994.1_4	3.71437820465837e-16	1.35667663925147e-11	gene	ENSG00000229994.1_4	TRUE
ENSG00000230043.1_4	5.15057091945456e-07	0.0188124602833078	gene	ENSG00000230043.1_4	TRUE
ENSG00000230207.1_4	4.99278156673408e-16	1.82361346724962e-11	gene	ENSG00000230207.1_4	TRUE
ENSG00000230267.7_4	1.72466927743523e-05	0.629935453583216	gene	ENSG00000230267.7_4	TRUE
ENSG00000230311.2_5	3.05507769785276e-08	0.00111586712914072	gene	ENSG00000230311.2_5	TRUE
ENSG00000230383.1_5	1.85785355031488e-09	6.78581009252511e-05	gene	ENSG00000230383.1_5	TRUE
ENSG00000230409.3_4	8.25569980489528e-21	3.015394353738e-16	gene	ENSG00000230409.3_4	TRUE
ENSG00000230457.3_2	1.13573814439846e-09	4.14828357241536e-05	gene	ENSG00000230457.3_2	TRUE
ENSG00000230626.4_7	1.54548145316098e-07	0.00564487100767049	gene	ENSG00000230626.4_7	TRUE
ENSG00000230629.2_5	6.17932644395037e-14	2.25699898365287e-09	gene	ENSG00000230629.2_5	TRUE
ENSG00000230734.1_3	3.0836081948373e-07	0.0112628789316432	gene	ENSG00000230734.1_3	TRUE
ENSG00000230979.3_2	3.68869520650314e-30	1.34729592417527e-25	gene	ENSG00000230979.3_2	TRUE
ENSG00000231120.3_4	9.09048406849411e-11	3.32029930601747e-06	gene	ENSG00000231120.3_4	TRUE
ENSG00000231767.4_6	3.27071392787968e-15	1.19462826215805e-10	gene	ENSG00000231767.4_6	TRUE
ENSG00000232024.2_4	1.4591184067173e-34	5.32942998053493e-30	gene	ENSG00000232024.2_4	TRUE
ENSG00000232060.3_5	4.90901694359801e-07	0.0179301843864917	gene	ENSG00000232060.3_5	TRUE
ENSG00000232112.3_4	0.00112701380023622	1	gene	ENSG00000232112.3_4	TRUE
ENSG00000232119.8_5	0.212933048478718	1	gene	ENSG00000232119.8_5	TRUE
ENSG00000232150.3_4	5.55639943473052e-09	0.000202947489353532	gene	ENSG00000232150.3_4	TRUE
ENSG00000232187.1_2	1.7044222270376e-27	6.22540218425484e-23	gene	ENSG00000232187.1_2	TRUE
ENSG00000232380.1_4	1.07618839147991e-10	3.93077809988037e-06	gene	ENSG00000232380.1_4	TRUE
ENSG00000232472.1_4	4.22026213046431e-08	0.00154145074315209	gene	ENSG00000232472.1_4	TRUE
ENSG00000232573.1_5	5.39040296210103e-15	1.9688446819074e-10	gene	ENSG00000232573.1_5	TRUE
ENSG00000232637.3	0.237710387195931	1	gene	ENSG00000232637.3	TRUE
ENSG00000232702.3_5	8.07955604415478e-10	2.95105784512753e-05	gene	ENSG00000232702.3_5	TRUE
ENSG00000232742.3_4	4.85548842895538e-10	1.77346714867595e-05	gene	ENSG00000232742.3_4	TRUE
ENSG00000232888.4_4	5.46859307010118e-14	1.99740361885446e-09	gene	ENSG00000232888.4_4	TRUE
ENSG00000232956.9_5	0.710045450387926	1	gene	ENSG00000232956.9_5	TRUE
ENSG00000233178.7_8	5.97188954533465e-08	0.00218123265643348	gene	ENSG00000233178.7_8	TRUE
ENSG00000233225.3_6	2.42523303078187e-14	8.85816364493077e-10	gene	ENSG00000233225.3_6	TRUE
ENSG00000233270.1_2	4.27967699351501e-14	1.56315202188136e-09	gene	ENSG00000233270.1_2	TRUE
ENSG00000233426.3_4	1.00447786070523e-16	3.66885538622586e-12	gene	ENSG00000233426.3_4	TRUE
ENSG00000233558.1_5	3.14186225153091e-10	1.14756518737166e-05	gene	ENSG00000233558.1_5	TRUE
ENSG00000233560.2_4	1.38925942479209e-05	0.507427004905312	gene	ENSG00000233560.2_4	TRUE
ENSG00000233762.3_6	4.72139504574535e-15	1.72448954045849e-10	gene	ENSG00000233762.3_6	TRUE
ENSG00000233830.2_4	2.22999130433057e-09	8.14504323906739e-05	gene	ENSG00000233830.2_4	TRUE
ENSG00000233913.7_4	7.1610380335219e-14	2.61556914174388e-09	gene	ENSG00000233913.7_4	TRUE
ENSG00000233927.5_4	3.99297182721832e-06	0.145843295989149	gene	ENSG00000233927.5_4	TRUE
ENSG00000233954.6_3	1.77899035096675e-13	6.49776225690605e-09	gene	ENSG00000233954.6_3	TRUE
ENSG00000233961.1	1.35861882416294e-06	0.0496235525525514	gene	ENSG00000233961.1	TRUE
ENSG00000233984.1_5	5.52368662249382e-05	1	gene	ENSG00000233984.1_5	TRUE
ENSG00000234093.3_5	1.14150155793822e-08	0.000416933444036934	gene	ENSG00000234093.3_5	TRUE
ENSG00000234106.3_5	2.89515228150156e-08	0.00105745437081845	gene	ENSG00000234106.3_5	TRUE
ENSG00000234287.1_5	6.59564069667658e-08	0.00240905776446112	gene	ENSG00000234287.1_5	TRUE
ENSG00000234518.2_5	1.63241051616222e-15	5.96237941028252e-11	gene	ENSG00000234518.2_5	TRUE
ENSG00000234648.1_5	2.76367988219176e-05	1	gene	ENSG00000234648.1_5	TRUE
ENSG00000234737.1_4	8.753454219053e-09	0.000319719915350911	gene	ENSG00000234737.1_4	TRUE
ENSG00000234769.7_4	3.89538777350439e-13	1.42279038427248e-08	gene	ENSG00000234769.7_4	TRUE
ENSG00000234782.3_4	1.47825797391253e-11	5.39933724971551e-07	gene	ENSG00000234782.3_4	TRUE
ENSG00000234851.4_5	1.28473603582396e-19	4.692498370847e-15	gene	ENSG00000234851.4_5	TRUE
ENSG00000234961.1_7	1.11468907826543e-05	0.407140185836449	gene	ENSG00000234961.1_7	TRUE
ENSG00000234964.4_5	2.30675483456129e-11	8.42542203323513e-07	gene	ENSG00000234964.4_5	TRUE
ENSG00000234975.6_5	1.76344256091749e-15	6.44097395375114e-11	gene	ENSG00000234975.6_5	TRUE
ENSG00000235065.1_2	1.31518965595074e-07	0.00480373021836006	gene	ENSG00000235065.1_2	TRUE
ENSG00000235105.1_5	1.02038088738139e-07	0.00372694119116053	gene	ENSG00000235105.1_5	TRUE
ENSG00000235174.1_5	7.78956599377184e-14	2.84513897922517e-09	gene	ENSG00000235174.1_5	TRUE
ENSG00000235238.1_4	5.28328343600086e-08	0.00192971927499932	gene	ENSG00000235238.1_4	TRUE
ENSG00000235363.1_4	2.80368057369337e-19	1.0240443295415e-14	gene	ENSG00000235363.1_4	TRUE
ENSG00000235411.1_6	6.01079099869332e-08	0.00219544141227273	gene	ENSG00000235411.1_6	TRUE
ENSG00000235508.3_4	4.90596927019501e-23	1.79190527593873e-18	gene	ENSG00000235508.3_4	TRUE
ENSG00000235552.4_6	0.0523519543922056	1	gene	ENSG00000235552.4_6	TRUE
ENSG00000235555.1_2	1.2935486288897e-05	0.472468636701961	gene	ENSG00000235555.1_2	TRUE
ENSG00000235605.1_6	6.39264191376613e-08	0.00233491245900308	gene	ENSG00000235605.1_6	TRUE
ENSG00000235636.1_4	1.45912691652786e-16	5.32946106261801e-12	gene	ENSG00000235636.1_4	TRUE
ENSG00000235655.3_5	2.81901127089733e-31	1.02964386669525e-26	gene	ENSG00000235655.3_5	TRUE
ENSG00000235720.1_4	4.56504430756427e-17	1.66738243333785e-12	gene	ENSG00000235720.1_4	TRUE
ENSG00000235957.1_2	1.10108638573979e-28	4.02171802391458e-24	gene	ENSG00000235957.1_2	TRUE
ENSG00000236060.2_4	5.380411581607e-05	1	gene	ENSG00000236060.2_4	TRUE
ENSG00000236480.1_4	8.20110968519686e-09	0.000299545531251815	gene	ENSG00000236480.1_4	TRUE
ENSG00000236698.1_4	2.20801579443812e-17	8.06477768918524e-13	gene	ENSG00000236698.1_4	TRUE
ENSG00000236735.3_4	2.01831771995892e-09	7.37190547214995e-05	gene	ENSG00000236735.3_4	TRUE
ENSG00000236801.1_4	2.24330252537713e-10	8.19366247393998e-06	gene	ENSG00000236801.1_4	TRUE
ENSG00000236824.2_4	5.15821534840301e-08	0.0018840381560042	gene	ENSG00000236824.2_4	TRUE
ENSG00000237161.4_6	4.38632237156717e-08	0.00160210424621491	gene	ENSG00000237161.4_6	TRUE
ENSG00000237350.1_4	1.17591164304665e-17	4.29501727622788e-13	gene	ENSG00000237350.1_4	TRUE
ENSG00000237506.3_4	8.11644522457532e-12	2.96453161827614e-07	gene	ENSG00000237506.3_4	TRUE
ENSG00000237668.1_4	8.04960216067008e-08	0.00294011718918475	gene	ENSG00000237668.1_4	TRUE
ENSG00000237821.1_5	3.80471794527618e-07	0.0138967322951212	gene	ENSG00000237821.1_5	TRUE
ENSG00000237842.2_6	1.41333729354012e-07	0.00516221446465528	gene	ENSG00000237842.2_6	TRUE
ENSG00000237868.1_2	6.16001862946571e-07	0.0224994680441235	gene	ENSG00000237868.1_2	TRUE
ENSG00000238072.1_5	6.85200367022162e-07	0.0250269434054845	gene	ENSG00000238072.1_5	TRUE
ENSG00000239246.3_5	2.4734924022414e-22	9.03443099918672e-18	gene	ENSG00000239246.3_5	TRUE
ENSG00000239269.1_2	2.51151935031593e-09	9.17332442702892e-05	gene	ENSG00000239269.1_2	TRUE
ENSG00000239470.3_5	1.04516625012748e-06	0.0381746972859064	gene	ENSG00000239470.3_5	TRUE
ENSG00000239900.12_5	0.451690328143594	1	gene	ENSG00000239900.12_5	TRUE
ENSG00000240509.1_4	1.09154403626823e-10	3.98686459246973e-06	gene	ENSG00000240509.1_4	TRUE
ENSG00000240821.1_4	5.53100864355618e-08	0.0020202009070589	gene	ENSG00000240821.1_4	TRUE
ENSG00000240950.1_5	2.95998259928962e-07	0.0108113364439053	gene	ENSG00000240950.1_5	TRUE
ENSG00000241061.3_4	9.21988767418733e-18	3.36756397299692e-13	gene	ENSG00000241061.3_4	TRUE
ENSG00000241081.1_5	2.58457092136271e-17	9.44014529027729e-13	gene	ENSG00000241081.1_5	TRUE
ENSG00000241135.6_6	0.78586273152495	1	gene	ENSG00000241135.6_6	TRUE
ENSG00000241343.10_7	0.000215222090627874	1	gene	ENSG00000241343.10_7	TRUE
ENSG00000241494.1_5	3.13508282244716e-08	0.00114508900089882	gene	ENSG00000241494.1_5	TRUE
ENSG00000241506.1_4	1.29922109662251e-20	4.74540505541371e-16	gene	ENSG00000241506.1_4	TRUE
ENSG00000241741.1_4	1.18411162029972e-22	4.32496769314472e-18	gene	ENSG00000241741.1_4	TRUE
ENSG00000241852.10_6	0.969871372030175	1	gene	ENSG00000241852.10_6	TRUE
ENSG00000242071.3_4	4.35376141730078e-09	0.000159021135766911	gene	ENSG00000242071.3_4	TRUE
ENSG00000242299.1_5	7.48191374686161e-08	0.0027327689960412	gene	ENSG00000242299.1_5	TRUE
ENSG00000242697.2_5	1.10590049243777e-08	0.000403930154862897	gene	ENSG00000242697.2_5	TRUE
ENSG00000242735.1_4	3.5670223439163e-08	0.00130285491111543	gene	ENSG00000242735.1_4	TRUE
ENSG00000242951.1_5	5.41536284676908e-08	0.00197796127978241	gene	ENSG00000242951.1_5	TRUE
ENSG00000243199.1_5	5.72079221784469e-17	2.08951935756777e-12	gene	ENSG00000243199.1_5	TRUE
ENSG00000243554.1_7	2.18754600650036e-08	0.000799001178874256	gene	ENSG00000243554.1_7	TRUE
ENSG00000243680.1_2	1.54449855561878e-12	5.6412809743976e-08	gene	ENSG00000243680.1_2	TRUE
ENSG00000243716.6	0.607662362144837	1	gene	ENSG00000243716.6	TRUE
ENSG00000243759.1_4	2.14609145224808e-08	0.000783859902933611	gene	ENSG00000243759.1_4	TRUE
ENSG00000243829.1_5	2.07257802257363e-09	7.57009122745019e-05	gene	ENSG00000243829.1_5	TRUE
ENSG00000243964.1_5	6.73324824580236e-17	2.45931892177931e-12	gene	ENSG00000243964.1_5	TRUE
ENSG00000244073.1_4	5.26015087042774e-07	0.0192127010542373	gene	ENSG00000244073.1_4	TRUE
ENSG00000244398.1_5	7.02997078160218e-23	2.56769682798019e-18	gene	ENSG00000244398.1_5	TRUE
ENSG00000244490.1_4	3.14615418113668e-09	0.000114913281466017	gene	ENSG00000244490.1_4	TRUE
ENSG00000245910.8_6	2.4707803574661e-06	0.0902452525564495	gene	ENSG00000245910.8_6	TRUE
ENSG00000245970.2_6	7.81422573162221e-05	1	gene	ENSG00000245970.2_6	TRUE
ENSG00000247134.7_9	0.144261869822798	1	gene	ENSG00000247134.7_9	TRUE
ENSG00000248988.1_6	1.68661973038181e-12	6.16037856521955e-08	gene	ENSG00000248988.1_6	TRUE
ENSG00000249119.1_4	8.50493638082181e-10	3.10642801309517e-05	gene	ENSG00000249119.1_4	TRUE
ENSG00000249353.2_5	7.53925883628823e-15	2.75371428995428e-10	gene	ENSG00000249353.2_5	TRUE
ENSG00000249485.1_4	5.85649364258719e-07	0.0213908430295497	gene	ENSG00000249485.1_4	TRUE
ENSG00000249565.2_5	7.84794662923474e-09	0.000286646250632799	gene	ENSG00000249565.2_5	TRUE
ENSG00000249936.3_4	2.60824242430392e-14	9.52660545477005e-10	gene	ENSG00000249936.3_4	TRUE
ENSG00000250182.3_5	2.04534460513447e-10	7.47062117025366e-06	gene	ENSG00000250182.3_5	TRUE
ENSG00000250273.1_4	1.43477104900838e-07	0.00524050125650312	gene	ENSG00000250273.1_4	TRUE
ENSG00000250479.9_5	0.921273619684811	1	gene	ENSG00000250479.9_5	TRUE
ENSG00000250539.1_4	6.60229366832108e-07	0.0241148776235427	gene	ENSG00000250539.1_4	TRUE
ENSG00000250568.1_6	1.46072999459506e-06	0.0533531630525845	gene	ENSG00000250568.1_6	TRUE
ENSG00000250848.1_7	6.2306618740176e-07	0.0227574924948493	gene	ENSG00000250848.1_7	TRUE
ENSG00000250896.1_4	1.04369472622766e-13	3.81209498754654e-09	gene	ENSG00000250896.1_4	TRUE
ENSG00000250917.1_8	2.73032861548345e-09	9.9725252680533e-05	gene	ENSG00000250917.1_8	TRUE
ENSG00000251400.1_4	6.58931658768664e-08	0.00240674788365255	gene	ENSG00000251400.1_4	TRUE
ENSG00000253341.1_5	1.01901478609613e-14	3.72195150621612e-10	gene	ENSG00000253341.1_5	TRUE
ENSG00000253570.1_4	1.23427852263516e-12	4.50820230392491e-08	gene	ENSG00000253570.1_4	TRUE
ENSG00000254449.1_4	3.46106218087935e-09	0.000126415296156618	gene	ENSG00000254449.1_4	TRUE
ENSG00000254510.2_7	0.471833691770576	1	gene	ENSG00000254510.2_7	TRUE
ENSG00000254598.3_6	1.29054767262486e-19	4.71372537426231e-15	gene	ENSG00000254598.3_6	TRUE
ENSG00000254612.2_6	1.35633864662078e-07	0.00495402690678238	gene	ENSG00000254612.2_6	TRUE
ENSG00000254741.1_8	1.61021048890652e-06	0.0588129381073105	gene	ENSG00000254741.1_8	TRUE
ENSG00000255583.2_7	7.14433035956168e-12	2.6094666638299e-07	gene	ENSG00000255583.2_7	TRUE
ENSG00000255639.3_9	7.16417388320864e-07	0.0261671451084196	gene	ENSG00000255639.3_9	TRUE
ENSG00000255642.1_4	4.86472667619656e-09	0.000177684141848079	gene	ENSG00000255642.1_4	TRUE
ENSG00000255815.3_3	8.43149014008909e-08	0.00307960177366754	gene	ENSG00000255815.3_3	TRUE
ENSG00000255823.5_5	2.61195615863468e-09	9.54016986941318e-05	gene	ENSG00000255823.5_5	TRUE
ENSG00000256206.2_7	6.69000074047557e-12	2.4435227704587e-07	gene	ENSG00000256206.2_7	TRUE
ENSG00000256235.2_5	0.885975635077943	1	gene	ENSG00000256235.2_5	TRUE
ENSG00000256338.2_3	2.05328325537282e-22	7.49961709024923e-18	gene	ENSG00000256338.2_3	TRUE
ENSG00000256913.1_7	1.98603207009844e-15	7.25398213603455e-11	gene	ENSG00000256913.1_7	TRUE
ENSG00000256968.1_3	5.07118006092892e-15	1.85224851725429e-10	gene	ENSG00000256968.1_3	TRUE
ENSG00000257103.8_6	0.485309030988205	1	gene	ENSG00000257103.8_6	TRUE
ENSG00000257307.1_5	7.61813104569103e-09	0.000278252236443865	gene	ENSG00000257307.1_5	TRUE
ENSG00000257342.1_7	0.000516669820366926	1	gene	ENSG00000257342.1_7	TRUE
ENSG00000257698.2_9	8.21445409732051e-05	1	gene	ENSG00000257698.2_9	TRUE
ENSG00000257727.6_6	0.0649159066747205	1	gene	ENSG00000257727.6_6	TRUE
ENSG00000258289.8_9	1.77117002221307e-09	6.46919850613324e-05	gene	ENSG00000258289.8_9	TRUE
ENSG00000258315.5_5	0.111044915961094	1	gene	ENSG00000258315.5_5	TRUE
ENSG00000258608.1_4	8.95835358564755e-08	0.00327203864715777	gene	ENSG00000258608.1_4	TRUE
ENSG00000258645.2_5	2.65602831933479e-07	0.00970114343637031	gene	ENSG00000258645.2_5	TRUE
ENSG00000259051.1_4	1.14046011906446e-06	0.0416553058488293	gene	ENSG00000259051.1_4	TRUE
ENSG00000259699.2_3	1.67340894697137e-06	0.0611212617881294	gene	ENSG00000259699.2_3	TRUE
ENSG00000259781.1_4	1.04165945178328e-12	3.80466114763844e-08	gene	ENSG00000259781.1_4	TRUE
ENSG00000260861.6_9	1.53877368548049e-05	0.562037088621747	gene	ENSG00000260861.6_9	TRUE
ENSG00000260916.7_6	0.584642544537151	1	gene	ENSG00000260916.7_6	TRUE
ENSG00000261461.1_2	1.67819679112845e-08	0.000612961377959665	gene	ENSG00000261461.1_2	TRUE
ENSG00000261559.1_4	1.18126315450961e-06	0.0431456367184636	gene	ENSG00000261559.1_4	TRUE
ENSG00000263266.2_2	1.01989645781005e-11	3.72517181215122e-07	gene	ENSG00000263266.2_2	TRUE
ENSG00000264350.1_4	2.34144103365896e-10	8.55211337543935e-06	gene	ENSG00000264350.1_4	TRUE
ENSG00000264577.1_9	1.04220534698603e-06	0.0380665502986649	gene	ENSG00000264577.1_9	TRUE
ENSG00000265241.7_6	0.199998305809011	1	gene	ENSG00000265241.7_6	TRUE
ENSG00000265401.1_7	3.47272812692019e-07	0.012684139483576	gene	ENSG00000265401.1_7	TRUE
ENSG00000267544.1_5	1.35481837306189e-06	0.0494847410760855	gene	ENSG00000267544.1_5	TRUE
ENSG00000267740.5_8	1.39848015752333e-18	5.10794877535397e-14	gene	ENSG00000267740.5_8	TRUE
ENSG00000267742.1_3	4.50665667596454e-07	0.0164605635089605	gene	ENSG00000267742.1_3	TRUE
ENSG00000268140.1_2	1.90318990322246e-07	0.00695140112152005	gene	ENSG00000268140.1_2	TRUE
ENSG00000268723.1_9	7.22235595081295e-06	0.263796551103443	gene	ENSG00000268723.1_9	TRUE
ENSG00000269028.3_3	2.99149104004849e-15	1.09264210237771e-10	gene	ENSG00000269028.3_3	TRUE
ENSG00000269378.1_5	2.75368613348088e-13	1.00578386025389e-08	gene	ENSG00000269378.1_5	TRUE
ENSG00000269888.1_7	2.42255728415546e-08	0.000884839048037783	gene	ENSG00000269888.1_7	TRUE
ENSG00000269968.1_7	9.66516200436462e-07	0.0353020042209418	gene	ENSG00000269968.1_7	TRUE
ENSG00000271121.2_3	1.18508863146263e-19	4.32853622641724e-15	gene	ENSG00000271121.2_3	TRUE
ENSG00000271425.9_4	2.59886138065508e-19	9.49234119284269e-15	gene	ENSG00000271425.9_4	TRUE
ENSG00000272031.3_6	0.0910191355954817	1	gene	ENSG00000272031.3_6	TRUE
ENSG00000272047.3_5	2.47727342434155e-14	9.04824118240753e-10	gene	ENSG00000272047.3_5	TRUE
ENSG00000272655.2_5	8.99659926320924e-08	0.00328600788088718	gene	ENSG00000272655.2_5	TRUE
ENSG00000273149.1_7	1.16037567838595e-11	4.23827216530469e-07	gene	ENSG00000273149.1_7	TRUE
ENSG00000273654.1_7	5.37134067841441e-07	0.0196188218279086	gene	ENSG00000273654.1_7	TRUE
ENSG00000275131.3_8	0.0569643157195039	1	gene	ENSG00000275131.3_8	TRUE
ENSG00000275597.1_2	3.03407458433205e-08	0.00110819574192728	gene	ENSG00000275597.1_2	TRUE
ENSG00000277258.5_6	0.046657072841648	1	gene	ENSG00000277258.5_6	TRUE
ENSG00000278053.5_5	0.0861952926865389	1	gene	ENSG00000278053.5_5	TRUE
ENSG00000279827.1_5	1.198667885273e-06	0.0437813445095965	gene	ENSG00000279827.1_5	TRUE
ENSG00000282978.1_6	2.51749049352244e-12	9.19513402759071e-08	gene	ENSG00000282978.1_6	TRUE
ENSG00000283196.2_7	1.32667487598424e-06	0.0484567998453243	gene	ENSG00000283196.2_7	TRUE
ENSG00000283390.1_6	2.70256290322552e-19	9.8711110040312e-15	gene	ENSG00000283390.1_6	TRUE
ENSG00000283453.2_6	0.00980303607783377	1	gene	ENSG00000283453.2_6	TRUE
ENSG00000283580.3_6	0.240986483481377	1	gene	ENSG00000283580.3_6	TRUE
ENSG00000284194.3_7	0.512340075711011	1	gene	ENSG00000284194.3_7	TRUE
ENSG00000285043.1_3	1.49756164397785e-09	5.46984390462911e-05	gene	ENSG00000285043.1_3	TRUE
ENST00000005386.8_3	0.0895985337094425	1	isoform	ENSG00000005175.10_6	TRUE
ENST00000023939.8_1	6.48153650463776e-05	1	isoform	ENSG00000022277.12_5	TRUE
ENST00000034275.12_2	0.699875779913913	1	isoform	ENSG00000031823.14_6	TRUE
ENST00000053867.8_2	2.49542187195369e-06	0.425853724136385	isoform	ENSG00000030582.18_5	TRUE
ENST00000074304.9_1	0.0191988299370351	1	isoform	ENSG00000040933.16_4	TRUE
ENST00000075120.12_3	5.87726419865514e-09	0.00100297864455729	isoform	ENSG00000059804.16_6	TRUE
ENST00000085079.11_2	0.00339665659211848	1	isoform	ENSG00000063245.15_7	TRUE
ENST00000156084.8_3	0.189149268547412	1	isoform	ENSG00000068308.13_6	TRUE
ENST00000158771.9_3	2.00365443976123e-08	0.00341931644763013	isoform	ENSG00000072849.11_6	TRUE
ENST00000160827.9_2	3.14877862722741e-10	5.37351667850866e-05	isoform	ENSG00000079616.13_3	TRUE
ENST00000162044.14_5	3.74207876858706e-07	0.0638600710174456	isoform	ENSG00000064545.15_9	TRUE
ENST00000165086.8_2	0.558617112584307	1	isoform	ENSG00000185864.16_5	TRUE
ENST00000175506.8_2	0.128943767752863	1	isoform	ENSG00000070669.17_6	TRUE
ENST00000177742.7_2	3.54784587700611e-13	6.05454090294601e-08	isoform	ENSG00000074071.15_5	TRUE
ENST00000184266.3_2	4.14321212148107e-12	7.07055721379231e-07	isoform	ENSG00000065518.8_4	TRUE
ENST00000194530.8_2	0.0096842195979638	1	isoform	ENSG00000082146.13_6	TRUE
ENST00000202556.14_3	1.44819352801456e-06	0.247140018329797	isoform	ENSG00000088808.18_9	TRUE
ENST00000203630.9_4	4.24258376750298e-05	1	isoform	ENSG00000089693.10_5	TRUE
ENST00000205402.10_2	0.0192868865483064	1	isoform	ENSG00000091140.14_4	TRUE
ENST00000206451.11_2	1.70750329239147e-18	2.91392266859774e-13	isoform	ENSG00000092010.15_5	TRUE
ENST00000207636.9_1	0.00803762946345017	1	isoform	ENSG00000093010.14_6	TRUE
ENST00000209728.9_2	0.000425138276467021	1	isoform	ENSG00000094804.12_7	TRUE
ENST00000215567.10_2	1.68757914183158e-21	2.87992130870126e-16	isoform	ENSG00000099797.15_6	TRUE
ENST00000215587.11_2	2.5669398637832e-12	4.38058555514058e-07	isoform	ENSG00000099817.12_5	TRUE
ENST00000216037.10_5	0.0529672311512899	1	isoform	ENSG00000100219.16_8	TRUE
ENST00000216122.9_2	0.00138908011876417	1	isoform	ENSG00000100297.16_5	TRUE
ENST00000216194.11_1	0.392606804845293	1	isoform	ENSG00000239900.12_5	TRUE
ENST00000216254.9_2	0.0366593958754833	1	isoform	ENSG00000100412.16_4	TRUE
ENST00000216286.10_4	0.521879590582963	1	isoform	ENSG00000087303.18_6	TRUE
ENST00000216442.12_3	2.05680447754182e-09	0.000351001911310422	isoform	ENSG00000100554.12_8	TRUE
ENST00000216456.6_2	3.36659729429697e-13	5.74523294660955e-08	isoform	ENSG00000100568.11_8	TRUE
ENST00000216463.8_2	0.40543809452341	1	isoform	ENSG00000100575.14_5	TRUE
ENST00000216727.8_2	0.0835346342781157	1	isoform	ENSG00000100836.10_6	TRUE
ENST00000216802.10_3	3.48417243855933e-20	5.94587963329904e-15	isoform	ENSG00000100911.16_6	TRUE
ENST00000217244.9_4	0.956657529358216	1	isoform	ENSG00000101266.19_8	TRUE
ENST00000217515.11_4	0.0358917644493715	1	isoform	ENSG00000091164.13_6	TRUE
ENST00000218328.12_2	0.0117713536142133	1	isoform	ENSG00000086758.16_8	TRUE
ENST00000218439.8_1	0.53661740356254	1	isoform	ENSG00000102316.17_4	TRUE
ENST00000219169.9_2	0.0179596733841914	1	isoform	ENSG00000102898.12_5	TRUE
ENST00000219548.9_2	2.65338158554965e-09	0.00045281018110039	isoform	ENSG00000103266.11_4	TRUE
ENST00000219794.11_2	0.638861771542299	1	isoform	ENSG00000103507.14_7	TRUE
ENST00000220003.13_1	0.0215393943232481	1	isoform	ENSG00000103653.16_4	TRUE
ENST00000220584.9_2	2.40787014707776e-21	4.10912672079408e-16	isoform	ENSG00000079459.13_5	TRUE
ENST00000220764.7_4	0.607937249636724	1	isoform	ENSG00000104325.7_7	TRUE
ENST00000220849.10_3	2.326399120042e-05	1	isoform	ENSG00000104408.10_6	TRUE
ENST00000221265.8_3	2.50523117389431e-12	4.2752772074976e-07	isoform	ENSG00000006712.15_6	TRUE
ENST00000221576.4_1	8.39655918161654e-16	1.43290641057959e-10	isoform	ENSG00000104979.9_5	TRUE
ENST00000221770.7_1	0.722617315726351	1	isoform	ENSG00000105171.10_6	TRUE
ENST00000221975.6_1	0.161801615600352	1	isoform	ENSG00000105372.8_7	TRUE
ENST00000222190.9_2	1.69791161752962e-06	0.2897554091779	isoform	ENSG00000105583.11_7	TRUE
ENST00000222247.10_2	9.33400224551553e-16	1.59288481920621e-10	isoform	ENSG00000105640.13_4	TRUE
ENST00000222284.10_2	1.76685005128463e-08	0.00301520028651927	isoform	ENSG00000105677.12_4	TRUE
ENST00000222307.9_3	1.79888413945219e-12	3.06986773934074e-07	isoform	ENSG00000105700.11_5	TRUE
ENST00000222399.11_3	0.152846780577982	1	isoform	ENSG00000091136.14_6	TRUE
ENST00000222543.11_5	1.72227892453493e-11	2.93913787587584e-06	isoform	ENSG00000105825.14_7	TRUE
ENST00000222690.10_3	0.472381834164406	1	isoform	ENSG00000105968.19_5	TRUE
ENST00000223084.7_2	5.66462161981124e-07	0.0966690337907267	isoform	ENSG00000106355.10_6	TRUE
ENST00000223215.10_3	0.881627081874107	1	isoform	ENSG00000106484.16_6	TRUE
ENST00000223836.10_3	0.776938058016494	1	isoform	ENSG00000106992.19_7	TRUE
ENST00000225308.12_2	2.98648111664818e-09	0.000509654948480479	isoform	ENSG00000013306.16_8	TRUE
ENST00000225777.7_1	9.80660134109104e-16	1.67353574526255e-10	isoform	ENSG00000108639.7_6	TRUE
ENST00000225792.10_3	0.000440211996563819	1	isoform	ENSG00000108654.15_7	TRUE
ENST00000225964.10_3	0.0610545046441643	1	isoform	ENSG00000108821.14_5	TRUE
ENST00000227157.8_1	5.46069887521297e-05	1	isoform	ENSG00000134333.14_8	TRUE
ENST00000227322.8_4	0.00358743950763923	1	isoform	ENSG00000109917.11_6	TRUE
ENST00000227378.7_2	1.16795587305236e-05	1	isoform	ENSG00000109971.14_9	TRUE
ENST00000228136.9_5	0.000148198086168752	1	isoform	ENSG00000110696.10_6	TRUE
ENST00000228306.8_2	0.668859118838355	1	isoform	ENSG00000089157.16_7	TRUE
ENST00000228938.5_2	6.19736721749507e-11	1.0576055051344e-05	isoform	ENSG00000111341.10_5	TRUE
ENST00000229201.4_3	0.000380732314525689	1	isoform	ENSG00000111602.12_5	TRUE
ENST00000229471.8_2	4.53413898475087e-13	7.73768954303675e-08	isoform	ENSG00000010810.17_9	TRUE
ENST00000230085.13_3	6.17485020830658e-16	1.05376288744835e-10	isoform	ENSG00000112335.15_5	TRUE
ENST00000232125.9_1	3.6306643106842e-14	6.19587387275501e-09	isoform	ENSG00000114023.15_3	TRUE
ENST00000233154.9_2	1.02735479628896e-07	0.0175322205405896	isoform	ENSG00000071051.14_5	TRUE
ENST00000233190.11_4	0.544870373632866	1	isoform	ENSG00000023228.14_7	TRUE
ENST00000233557.7_2	1.30105135398114e-13	2.22029617762297e-08	isoform	ENSG00000115216.14_5	TRUE
ENST00000233609.8_1	0.95439728391357	1	isoform	ENSG00000115268.9_5	TRUE
ENST00000233893.10_2	2.46918951171946e-07	0.0421377066932973	isoform	ENSG00000115541.11_5	TRUE
ENST00000234453.10_2	3.45341988699294e-06	0.589339917394893	isoform	ENSG00000116095.11_4	TRUE
ENST00000234831.10_4	0.0296877587767537	1	isoform	ENSG00000116209.12_8	TRUE
ENST00000235521.4_2	9.52641652875964e-08	0.0162572108629895	isoform	ENSG00000116874.11_5	TRUE
ENST00000238688.9_3	0.000151543900182904	1	isoform	ENSG00000119705.10_8	TRUE
ENST00000241391.9_2	0.887640448942642	1	isoform	ENSG00000121964.14_6	TRUE
ENST00000241704.8_4	7.46717836983322e-12	1.27430385752552e-06	isoform	ENSG00000122218.16_7	TRUE
ENST00000242066.9_2	0.798506759683108	1	isoform	ENSG00000006468.14_7	TRUE
ENST00000242577.11_2	8.2536113290901e-11	1.40851178775454e-05	isoform	ENSG00000088986.11_6	TRUE
ENST00000242770.9_2	2.4079139651007e-11	4.10920149800295e-06	isoform	ENSG00000104915.15_7	TRUE
ENST00000243253.8_2	3.19737422034414e-12	5.45644700198609e-07	isoform	ENSG00000058262.10_4	TRUE
ENST00000243501.10_3	0.782302990727113	1	isoform	ENSG00000123739.11_6	TRUE
ENST00000244741.10_2	5.00466857670536e-14	8.54066711289076e-09	isoform	ENSG00000124762.14_4	TRUE
ENST00000245206.10_3	4.34146288320118e-10	7.40888006869814e-05	isoform	ENSG00000125166.13_5	TRUE
ENST00000245458.11_4	1.17493819952367e-09	0.000200507903501512	isoform	ENSG00000213741.11_7	TRUE
ENST00000246015.8_3	6.70184296717564e-05	1	isoform	ENSG00000125818.18_9	TRUE
ENST00000246337.9_3	1.01739200199989e-10	1.73622014709289e-05	isoform	ENSG00000126088.14_6	TRUE
ENST00000246868.7_3	2.09067423316988e-09	0.000356781920587373	isoform	ENSG00000126524.10_5	TRUE
ENST00000247161.7_2	1.48887921044644e-11	2.54083192779527e-06	isoform	ENSG00000126767.18_5	TRUE
ENST00000248450.8_2	1.04638278352461e-06	0.178569407539609	isoform	ENSG00000127837.9_4	TRUE
ENST00000249209.8_1	0.122024523063913	1	isoform	ENSG00000128463.13_5	TRUE
ENST00000249269.9_2	4.69270247176942e-05	1	isoform	ENSG00000105819.14_4	TRUE
ENST00000249299.7_2	1.98334159931194e-16	3.3846517728898e-11	isoform	ENSG00000128534.8_5	TRUE
ENST00000249786.8_4	5.87570802803092e-08	0.0100271307781559	isoform	ENSG00000140264.20_6	TRUE
ENST00000249883.9_2	5.50180051992406e-08	0.00938904265927121	isoform	ENSG00000114019.14_7	TRUE
ENST00000250101.10_2	0.000983909851133492	1	isoform	ENSG00000129235.11_4	TRUE
ENST00000251181.8_1	0.457551720788642	1	isoform	ENSG00000099814.16_5	TRUE
ENST00000251241.9_2	3.73294602078001e-05	1	isoform	ENSG00000108406.10_4	TRUE
ENST00000251250.7_1	0.859035704505167	1	isoform	ENSG00000104047.15_5	TRUE
ENST00000251289.9_3	0.89362382780632	1	isoform	ENSG00000065268.11_4	TRUE
ENST00000251453.8_3	1.01674026747641e-32	1.73510793605919e-27	isoform	ENSG00000105193.9_5	TRUE
ENST00000251739.9_1	0.317476161600622	1	isoform	ENSG00000004766.17_5	TRUE
ENST00000252102.9_3	1.07929061604522e-14	1.84185260790581e-09	isoform	ENSG00000131495.9_4	TRUE
ENST00000252594.10_2	0.809191812491829	1	isoform	ENSG00000130305.17_5	TRUE
ENST00000252711.7_3	0.832499744434588	1	isoform	ENSG00000130414.12_8	TRUE
ENST00000252785.3_2	5.47708658908849e-10	9.34686734774307e-05	isoform	ENSG00000284194.3_7	TRUE
ENST00000252934.10_2	4.29686556029484e-10	7.33277295326556e-05	isoform	ENSG00000130638.17_6	TRUE
ENST00000253048.10_4	5.8529549878192e-05	1	isoform	ENSG00000130749.10_7	TRUE
ENST00000253247.9_2	1.07364701652015e-11	1.8322215795723e-06	isoform	ENSG00000130935.10_5	TRUE
ENST00000253686.7_3	0.00210093245882693	1	isoform	ENSG00000131368.8_5	TRUE
ENST00000253788.12_4	1.47020796547521e-08	0.00250896870140206	isoform	ENSG00000131469.15_5	TRUE
ENST00000254286.9_2	6.96549662082114e-10	0.000118868986032961	isoform	ENSG00000131966.14_6	TRUE
ENST00000254719.10_2	1.76592820877925e-06	0.301362712541014	isoform	ENSG00000132383.12_4	TRUE
ENST00000254810.8_4	1.48340136230414e-05	1	isoform	ENSG00000132475.10_6	TRUE
ENST00000254901.9_1	0.164561076164252	1	isoform	ENSG00000132563.16_5	TRUE
ENST00000254940.10_2	0.000557150305900815	1	isoform	ENSG00000132603.15_7	TRUE
ENST00000254941.6_1	0.749657690619253	1	isoform	ENSG00000132603.15_7	TRUE
ENST00000255320.6_1	2.41937133244084e-05	1	isoform	ENSG00000132967.9_4	TRUE
ENST00000255495.7_3	2.44612457202741e-08	0.00417440942714766	isoform	ENSG00000133131.15_8	TRUE
ENST00000255622.10_1	0.0384148463422975	1	isoform	ENSG00000133256.12_3	TRUE
ENST00000255830.7_1	0.218660142653981	1	isoform	ENSG00000133460.19_6	TRUE
ENST00000256379.9_2	3.56048052088421e-07	0.0607610242810974	isoform	ENSG00000133997.11_5	TRUE
ENST00000256993.8_2	3.53767248032712e-08	0.00603717959457744	isoform	ENSG00000134571.11_6	TRUE
ENST00000257262.12_2	1.7959192899112e-08	0.00306480810500506	isoform	ENSG00000134825.16_6	TRUE
ENST00000257857.8_2	3.96645675045051e-14	6.76891710291381e-09	isoform	ENSG00000135404.11_6	TRUE
ENST00000257904.11_3	1.37572216853765e-12	2.34772490949624e-07	isoform	ENSG00000135446.17_8	TRUE
ENST00000257905.13_4	9.95163016809025e-08	0.0169828549470527	isoform	ENSG00000135447.17_6	TRUE
ENST00000257910.8_2	8.0522003894342e-08	0.013741402052585	isoform	ENSG00000135452.10_6	TRUE
ENST00000258148.11_3	0.267296376965876	1	isoform	ENSG00000135679.25_8	TRUE
ENST00000258149.10_4	0.048159854821868	1	isoform	ENSG00000135679.25_8	TRUE
ENST00000258772.9_3	6.00812878028332e-07	0.102531120887047	isoform	ENSG00000136271.10_5	TRUE
ENST00000258886.13_2	0.768593609478307	1	isoform	ENSG00000136381.13_5	TRUE
ENST00000258960.7_3	7.64928797057791e-10	0.0001305381589331	isoform	ENSG00000136448.12_8	TRUE
ENST00000259037.8_2	7.02154766108937e-17	1.19825519455555e-11	isoform	ENSG00000136521.13_9	TRUE
ENST00000259038.6_2	0.426975532705564	1	isoform	ENSG00000136522.14_5	TRUE
ENST00000259050.8_2	1.15178990694113e-08	0.00196557554779132	isoform	ENSG00000136536.15_6	TRUE
ENST00000259199.9_5	8.22747411500981e-09	0.00140405136762288	isoform	ENSG00000136682.15_6	TRUE
ENST00000260054.8_2	4.78810667167141e-05	1	isoform	ENSG00000137500.9_6	TRUE
ENST00000260379.11_2	1.10144514057196e-16	1.87966019019167e-11	isoform	ENSG00000137818.12_4	TRUE
ENST00000261015.5_3	0.00929297956599793	1	isoform	ENSG00000138442.10_4	TRUE
ENST00000261182.12_3	0.385559078506939	1	isoform	ENSG00000187109.14_8	TRUE
ENST00000261353.9_2	2.11530125315354e-08	0.00360984620055664	isoform	ENSG00000119801.13_4	TRUE
ENST00000261406.7_4	3.60803179802587e-08	0.00615725058460307	isoform	ENSG00000126749.16_7	TRUE
ENST00000261407.9_3	0.000710267671583407	1	isoform	ENSG00000111684.11_5	TRUE
ENST00000261601.8_2	0.205179236087351	1	isoform	ENSG00000101557.15_5	TRUE
ENST00000261606.11_2	2.92486946719017e-05	1	isoform	ENSG00000101605.13_6	TRUE
ENST00000261733.7_3	0.0329350231066069	1	isoform	ENSG00000111275.13_5	TRUE
ENST00000261817.6_2	0.134940057533502	1	isoform	ENSG00000110801.14_6	TRUE
ENST00000261890.7_2	0.243992257922395	1	isoform	ENSG00000103769.10_5	TRUE
ENST00000261921.8_2	0.383053461541482	1	isoform	ENSG00000129038.16_4	TRUE
ENST00000262027.10_2	0.646063345651145	1	isoform	ENSG00000166986.15_7	TRUE
ENST00000262061.7_3	0.571741590934059	1	isoform	ENSG00000111481.10_7	TRUE
ENST00000262097.11_4	0.170671078970449	1	isoform	ENSG00000104763.19_10	TRUE
ENST00000262160.11_8	0.000866428321935979	1	isoform	ENSG00000175387.16_10	TRUE
ENST00000262188.12_3	0.233660491135714	1	isoform	ENSG00000082014.16_6	TRUE
ENST00000262291.9_2	2.61902445302585e-08	0.00446946999006673	isoform	ENSG00000062716.13_5	TRUE
ENST00000262306.11_2	0.0130046303011036	1	isoform	ENSG00000103363.15_4	TRUE
ENST00000262584.7_2	0.400768213276082	1	isoform	ENSG00000161016.17_7	TRUE
ENST00000262633.9_2	0.00059001077950085	1	isoform	ENSG00000126254.12_5	TRUE
ENST00000262854.11_6	0.00739987210683303	1	isoform	ENSG00000086758.16_8	TRUE
ENST00000262861.8_2	4.87139146515744e-10	8.31322439094978e-05	isoform	ENSG00000116991.10_3	TRUE
ENST00000263205.11_2	0.777391514230907	1	isoform	ENSG00000099917.17_6	TRUE
ENST00000263309.7_3	0.000152292115798605	1	isoform	ENSG00000074201.9_7	TRUE
ENST00000263368.9_3	1.22360577179593e-08	0.00208813219380063	isoform	ENSG00000090013.11_6	TRUE
ENST00000263384.12_2	7.1466284463976e-20	1.21960073089154e-14	isoform	ENSG00000105058.12_5	TRUE
ENST00000263401.10_3	4.94693254767199e-06	0.844213826990416	isoform	ENSG00000110442.12_5	TRUE
ENST00000263559.11_3	0.0468938236514442	1	isoform	ENSG00000122958.15_5	TRUE
ENST00000263574.9_1	2.15507687801822e-12	3.67772489541321e-07	isoform	ENSG00000084234.17_6	TRUE
ENST00000263672.11_4	1.32115598793402e-12	2.25460553964892e-07	isoform	ENSG00000118363.12_6	TRUE
ENST00000263974.4_2	0.809933137858794	1	isoform	ENSG00000120656.11_3	TRUE
ENST00000263985.11_3	5.4313516287497e-10	9.26881880852651e-05	isoform	ENSG00000059691.12_6	TRUE
ENST00000264012.9_2	0.00949687650625078	1	isoform	ENSG00000062038.14_5	TRUE
ENST00000264065.12_3	7.65831070262278e-06	1	isoform	ENSG00000077232.18_7	TRUE
ENST00000264128.13_2	4.6789516551887e-13	7.98481815764572e-08	isoform	ENSG00000085491.17_6	TRUE
ENST00000264161.9_3	2.16433727245038e-06	0.369352812892747	isoform	ENSG00000115866.11_5	TRUE
ENST00000264169.6_2	0.640547756987949	1	isoform	ENSG00000115947.14_5	TRUE
ENST00000264221.6_2	1.35444341829468e-07	0.023114118710566	isoform	ENSG00000128050.8_3	TRUE
ENST00000264244.7_1	6.59668949070695e-11	1.1257514483471e-05	isoform	ENSG00000113845.10_4	TRUE
ENST00000264263.9_2	0.00811992506835937	1	isoform	ENSG00000168827.15_7	TRUE
ENST00000264431.8_2	6.21107705713806e-05	1	isoform	ENSG00000109756.9_8	TRUE
ENST00000264552.14_3	4.07643602882436e-20	6.95660114062992e-15	isoform	ENSG00000108106.14_5	TRUE
ENST00000264649.10_2	8.39182383558262e-05	1	isoform	ENSG00000033627.16_5	TRUE
ENST00000264663.9_1	0.0130499308238397	1	isoform	ENSG00000112992.18_7	TRUE
ENST00000264689.11_3	5.55221542299596e-08	0.00947507770795953	isoform	ENSG00000109775.11_6	TRUE
ENST00000264779.6_1	0.00633575791391902	1	isoform	ENSG00000062194.16_4	TRUE
ENST00000264896.8_4	5.2969481762281e-14	9.0394539406603e-09	isoform	ENSG00000138760.10_7	TRUE
ENST00000264908.11_2	8.25291119299231e-18	1.40839230672891e-12	isoform	ENSG00000138772.13_6	TRUE
ENST00000264932.11_2	8.6069274469901e-08	0.0146880659653865	isoform	ENSG00000073578.17_6	TRUE
ENST00000265038.9_2	6.25682799036284e-06	1	isoform	ENSG00000049167.14_8	TRUE
ENST00000265044.6_2	0.0691140827217228	1	isoform	ENSG00000114850.6_3	TRUE
ENST00000265073.9_2	0.20232748311235	1	isoform	ENSG00000113387.12_5	TRUE
ENST00000265093.4_1	4.80259008989577e-16	8.19581209201073e-11	isoform	ENSG00000113732.9_5	TRUE
ENST00000265112.7_1	2.34534757091854e-05	1	isoform	ENSG00000113407.13_5	TRUE
ENST00000265339.7_2	3.39750460236077e-15	5.79797750411275e-10	isoform	ENSG00000119048.8_5	TRUE
ENST00000265375.13_1	0.69808334005288	1	isoform	ENSG00000108100.18_4	TRUE
ENST00000265428.4_1	0.0362246507331822	1	isoform	ENSG00000123124.14_4	TRUE
ENST00000265465.8_2	0.00550522234834509	1	isoform	ENSG00000014138.9_6	TRUE
ENST00000265968.9_4	8.36361243731024e-05	1	isoform	ENSG00000129170.10_8	TRUE
ENST00000265970.11_2	1.20920131166059e-06	0.206355040640126	isoform	ENSG00000011405.13_5	TRUE
ENST00000266022.9_3	0.0931333541582576	1	isoform	ENSG00000004534.15_5	TRUE
ENST00000266077.5_2	4.60401016520868e-06	0.785692750733522	isoform	ENSG00000125520.14_5	TRUE
ENST00000266126.10_2	1.42187300372233e-16	2.42648315577231e-11	isoform	ENSG00000119718.11_5	TRUE
ENST00000266383.10_2	3.99604629525182e-12	6.81941284469904e-07	isoform	ENSG00000139044.12_6	TRUE
ENST00000266529.8_3	6.86864247386102e-11	1.17216131273428e-05	isoform	ENSG00000139168.8_8	TRUE
ENST00000267615.11_4	0.988987388707779	1	isoform	ENSG00000100605.17_7	TRUE
ENST00000267750.9_2	4.42170567762308e-09	0.000754581760709089	isoform	ENSG00000128463.13_5	TRUE
ENST00000267869.8_2	0.0415129433525758	1	isoform	ENSG00000140307.11_6	TRUE
ENST00000267884.11_3	6.86969972309588e-08	0.011723417365452	isoform	ENSG00000140319.11_5	TRUE
ENST00000267918.9_2	0.284263376617803	1	isoform	ENSG00000140350.15_6	TRUE
ENST00000267950.12_2	1.81635759736615e-17	3.09968689420923e-12	isoform	ENSG00000140374.16_7	TRUE
ENST00000267970.9_3	3.86075185343191e-10	6.58852746795569e-05	isoform	ENSG00000140391.15_6	TRUE
ENST00000268097.10_4	0.518385807153453	1	isoform	ENSG00000213614.10_8	TRUE
ENST00000268668.11_2	5.69640636501183e-16	9.72114531814729e-11	isoform	ENSG00000140990.15_6	TRUE
ENST00000268756.7_3	0.777853187177886	1	isoform	ENSG00000109118.14_6	TRUE
ENST00000268876.9_1	5.57070392904414e-32	9.50662908307099e-27	isoform	ENSG00000141161.11_4	TRUE
ENST00000269576.6_3	3.10727827150742e-12	5.30269466145827e-07	isoform	ENSG00000186395.8_6	TRUE
ENST00000269601.10_3	8.2383975957605e-16	1.40591550330691e-10	isoform	ENSG00000141759.15_5	TRUE
ENST00000270142.11_2	2.71858651842022e-16	4.63937663714484e-11	isoform	ENSG00000142168.15_3	TRUE
ENST00000270221.11_2	3.54160878825254e-11	6.04389706150449e-06	isoform	ENSG00000142227.11_5	TRUE
ENST00000270225.12_2	4.01686308820086e-08	0.0068549375345383	isoform	ENSG00000142230.13_6	TRUE
ENST00000270233.12_3	6.14930472494472e-06	1	isoform	ENSG00000187244.12_5	TRUE
ENST00000270357.10_4	0.00352218421524934	1	isoform	ENSG00000142327.13_7	TRUE
ENST00000270460.11_4	7.32428210730973e-11	1.24991803874083e-05	isoform	ENSG00000063245.15_7	TRUE
ENST00000270586.8_2	2.70643552153702e-24	4.61864047492379e-19	isoform	ENSG00000142507.10_4	TRUE
ENST00000270776.13_2	1.57434592123749e-14	2.68668428842863e-09	isoform	ENSG00000142657.21_5	TRUE
ENST00000271640.9_2	0.589978758694479	1	isoform	ENSG00000143379.12_6	TRUE
ENST00000272227.8_3	6.66025779293497e-08	0.0113659963339552	isoform	ENSG00000143870.13_5	TRUE
ENST00000272274.8_1	0.0046549895250644	1	isoform	ENSG00000122026.10_3	TRUE
ENST00000272348.7_3	1.4283858857863e-13	2.43759764952975e-08	isoform	ENSG00000143977.14_5	TRUE
ENST00000272418.7_3	2.17929890983859e-09	0.000371906076159595	isoform	ENSG00000144029.12_6	TRUE
ENST00000272638.14_2	1.14536174667026e-10	1.95460563516267e-05	isoform	ENSG00000144224.17_4	TRUE
ENST00000272930.8_3	7.490536824862e-10	0.000127829007131	isoform	ENSG00000184182.18_4	TRUE
ENST00000273223.10_2	2.04443478626455e-23	3.48890974015191e-18	isoform	ENSG00000144713.13_5	TRUE
ENST00000273308.9_4	4.19944834341461e-11	7.16652657597077e-06	isoform	ENSG00000257727.6_6	TRUE
ENST00000273480.4_2	3.21924822516477e-17	5.49377586617269e-12	isoform	ENSG00000114125.14_4	TRUE
ENST00000273588.9_4	0.0748021549207473	1	isoform	ENSG00000145020.16_8	TRUE
ENST00000273860.8_2	0.104112363279926	1	isoform	ENSG00000145247.12_8	TRUE
ENST00000273986.10_4	6.5438100414168e-13	1.11672735880794e-07	isoform	ENSG00000145354.12_7	TRUE
ENST00000274065.9_2	2.01253738515172e-31	3.43447554925682e-26	isoform	ENSG00000145425.10_6	TRUE
ENST00000274242.10_6	0.00345648747869573	1	isoform	ENSG00000145592.14_7	TRUE
ENST00000274712.8_2	9.06898683634516e-16	1.54765887956965e-10	isoform	ENSG00000146007.11_7	TRUE
ENST00000275521.10_3	0.384360665435726	1	isoform	ENSG00000146674.15_9	TRUE
ENST00000276052.10_1	0.0171846831431169	1	isoform	ENSG00000102225.16_10	TRUE
ENST00000276062.8_2	7.99254247036172e-21	1.36395934273711e-15	isoform	ENSG00000147123.10_3	TRUE
ENST00000276416.11_3	0.000191578944693444	1	isoform	ENSG00000147439.13_6	TRUE
ENST00000276682.8_2	0.00155280590328667	1	isoform	ENSG00000147677.11_7	TRUE
ENST00000276914.7_3	0.513632124797225	1	isoform	ENSG00000147872.10_6	TRUE
ENST00000277465.8_2	0.000148635347352312	1	isoform	ENSG00000148337.21_8	TRUE
ENST00000277882.7_1	1.70849085119341e-09	0.00029156079771956	isoform	ENSG00000148688.13_3	TRUE
ENST00000278572.10_1	7.16134512786725e-18	1.22211219145106e-12	isoform	ENSG00000149273.15_5	TRUE
ENST00000278756.7_1	4.54715524101339e-08	0.00775990230499899	isoform	ENSG00000084234.17_6	TRUE
ENST00000279052.10_2	0.957112625803099	1	isoform	ENSG00000125991.19_6	TRUE
ENST00000279263.13_3	0.981561089753557	1	isoform	ENSG00000149809.16_6	TRUE
ENST00000279839.8_3	3.63077743514818e-09	0.000619606692417777	isoform	ENSG00000150316.12_5	TRUE
ENST00000280326.9_2	9.9841918359409e-17	1.70384227357066e-11	isoform	ENSG00000150753.12_7	TRUE
ENST00000280892.10_2	2.25196034093484e-09	0.000384306040021894	isoform	ENSG00000151247.12_7	TRUE
ENST00000281031.5_5	0.000386179496949455	1	isoform	ENSG00000151366.13_7	TRUE
ENST00000281456.11_2	5.81990799449468e-08	0.00993190578892495	isoform	ENSG00000151729.11_4	TRUE
ENST00000282050.6_2	2.73645140045682e-17	4.66986377293558e-12	isoform	ENSG00000152234.16_8	TRUE
ENST00000282286.5_1	1.69338667240444e-05	1	isoform	ENSG00000131845.14_6	TRUE
ENST00000282999.7_2	0.000342077642000351	1	isoform	ENSG00000153037.15_7	TRUE
ENST00000283122.7_2	1.56812394331873e-10	2.67606623423115e-05	isoform	ENSG00000153140.8_4	TRUE
ENST00000283179.14_4	0.69996246927011	1	isoform	ENSG00000153187.20_9	TRUE
ENST00000283628.9_2	0.0471193712347023	1	isoform	ENSG00000153560.12_6	TRUE
ENST00000283629.8_3	0.000210161756504288	1	isoform	ENSG00000153560.12_6	TRUE
ENST00000283943.9_3	0.0339323536046743	1	isoform	ENSG00000153827.13_8	TRUE
ENST00000284290.8_1	0.0451164736268176	1	isoform	ENSG00000154144.13_5	TRUE
ENST00000284727.8_2	0.684075942135169	1	isoform	ENSG00000154518.9_5	TRUE
ENST00000284770.10_4	0.194354565208363	1	isoform	ENSG00000154553.16_7	TRUE
ENST00000284771.7_5	8.25526037179121e-10	0.000140879320348766	isoform	ENSG00000154553.16_7	TRUE
ENST00000285735.6_3	0.747679106589939	1	isoform	ENSG00000155366.17_7	TRUE
ENST00000285814.9_3	0.012517598045129	1	isoform	ENSG00000155438.12_6	TRUE
ENST00000285848.9_2	7.5168629287368e-08	0.0128278272624065	isoform	ENSG00000155463.14_7	TRUE
ENST00000285908.5_2	0.0808754493211843	1	isoform	ENSG00000145919.11_7	TRUE
ENST00000286122.11_1	7.57786317862697e-06	1	isoform	ENSG00000172530.20_8	TRUE
ENST00000286424.12_2	0.403068278124912	1	isoform	ENSG00000155957.17_5	TRUE
ENST00000286788.9_3	1.52807844280289e-19	2.60772698578084e-14	isoform	ENSG00000156261.13_8	TRUE
ENST00000287022.10_3	1.87396432921049e-10	3.19799508637087e-05	isoform	ENSG00000156467.10_4	TRUE
ENST00000287038.8_4	1.55478380185185e-20	2.65330074921226e-15	isoform	ENSG00000156482.11_5	TRUE
ENST00000287507.7_1	0.663431653480282	1	isoform	ENSG00000103507.14_7	TRUE
ENST00000288490.9_3	0.648129258371814	1	isoform	ENSG00000157680.15_9	TRUE
ENST00000288937.7_3	5.60530077324837e-16	9.56566998157927e-11	isoform	ENSG00000158042.9_5	TRUE
ENST00000289371.11_2	1.49686880342981e-24	2.55446648780511e-19	isoform	ENSG00000158417.11_5	TRUE
ENST00000289989.10_2	7.60013571183328e-06	1	isoform	ENSG00000241852.10_6	TRUE
ENST00000290158.9_2	8.82171075977019e-12	1.50546022799782e-06	isoform	ENSG00000108424.10_6	TRUE
ENST00000290330.7_5	1.16513746591207e-12	1.98835369107758e-07	isoform	ENSG00000159210.10_10	TRUE
ENST00000291295.14_3	1.93795524872624e-08	0.00330719815016128	isoform	ENSG00000160014.17_6	TRUE
ENST00000291458.9_3	1.58703702622829e-09	0.000270834216673963	isoform	ENSG00000160124.9_4	TRUE
ENST00000292494.11_5	1.09806460764356e-08	0.00187389117552804	isoform	ENSG00000160932.11_6	TRUE
ENST00000292510.6_4	0.0228039862494669	1	isoform	ENSG00000160948.14_7	TRUE
ENST00000292591.12_3	3.1059254254955e-15	5.30038597562509e-10	isoform	ENSG00000161013.17_7	TRUE
ENST00000292733.11_1	0.0016726901859315	1	isoform	ENSG00000099917.17_6	TRUE
ENST00000292782.9_4	0.0116809769128904	1	isoform	ENSG00000043093.15_9	TRUE
ENST00000292807.9_2	6.5836443744407e-08	0.011235252470758	isoform	ENSG00000161203.13_5	TRUE
ENST00000292808.5_3	1.40503175800417e-15	2.39774289630444e-10	isoform	ENSG00000161204.11_4	TRUE
ENST00000293208.13_1	0.687884146252328	1	isoform	ENSG00000161526.15_9	TRUE
ENST00000293288.12_1	0.48937571985063	1	isoform	ENSG00000087088.20_6	TRUE
ENST00000293422.9_1	0.00645312060731245	1	isoform	ENSG00000092841.19_6	TRUE
ENST00000293831.13_2	3.13817800672262e-05	1	isoform	ENSG00000161960.15_5	TRUE
ENST00000294623.8_2	5.50946554707703e-20	9.40212333470884e-15	isoform	ENSG00000162613.16_5	TRUE
ENST00000294742.6_2	8.76295976522994e-10	0.000149543413577555	isoform	ENSG00000162704.16_6	TRUE
ENST00000295030.6_2	5.81158614057132e-09	0.000991770421233058	isoform	ENSG00000162928.9_4	TRUE
ENST00000295491.9_2	2.53179816241582e-12	4.32061483608909e-07	isoform	ENSG00000163319.11_6	TRUE
ENST00000295598.10_2	3.57123985242836e-08	0.00609446365776309	isoform	ENSG00000163399.16_5	TRUE
ENST00000295682.5_3	2.1802994770161e-22	3.72076826950706e-17	isoform	ENSG00000163463.12_5	TRUE
ENST00000295766.9_2	0.519315759470714	1	isoform	ENSG00000167552.14_5	TRUE
ENST00000295830.13_4	5.75263475492518e-06	0.981710131467002	isoform	ENSG00000163584.18_5	TRUE
ENST00000296289.10_2	0.00205994629071363	1	isoform	ENSG00000163931.16_5	TRUE
ENST00000296417.6_3	2.94689850967546e-24	5.02900018270156e-19	isoform	ENSG00000164032.12_6	TRUE
ENST00000296424.9_3	0.000725949815589252	1	isoform	ENSG00000164039.15_6	TRUE
ENST00000296444.6_3	0.0119171351917783	1	isoform	ENSG00000164054.15_6	TRUE
ENST00000296456.10_2	9.9129500691293e-11	1.69168458109719e-05	isoform	ENSG00000164062.13_5	TRUE
ENST00000296503.10_3	0.00931931515297138	1	isoform	ENSG00000164104.12_7	TRUE
ENST00000296511.10_3	2.66761668106724e-14	4.55239457090849e-09	isoform	ENSG00000164111.15_5	TRUE
ENST00000296802.9_1	0.461773345523658	1	isoform	ENSG00000164346.10_7	TRUE
ENST00000297185.9_4	1.45470592543812e-16	2.48251384999717e-11	isoform	ENSG00000113013.15_9	TRUE
ENST00000297540.5_2	0.221842771142206	1	isoform	ENSG00000164902.14_4	TRUE
ENST00000298159.11_3	2.41491234171694e-08	0.00412114450763363	isoform	ENSG00000165410.15_5	TRUE
ENST00000298818.12_1	2.86226330126784e-05	1	isoform	ENSG00000165898.14_4	TRUE
ENST00000299138.12_3	8.56616754335278e-11	1.46185075594333e-05	isoform	ENSG00000069329.18_7	TRUE
ENST00000299163.7_2	6.39327508125541e-07	0.109103796571656	isoform	ENSG00000166135.14_4	TRUE
ENST00000299167.12_2	0.0301070980320659	1	isoform	ENSG00000102893.16_7	TRUE
ENST00000299252.8_1	0.828577175798174	1	isoform	ENSG00000135679.25_8	TRUE
ENST00000299424.9_3	7.50400116170155e-07	0.128058781424902	isoform	ENSG00000166337.10_6	TRUE
ENST00000299438.13_2	1.84258605289612e-10	3.14444680270934e-05	isoform	ENSG00000166347.19_6	TRUE
ENST00000299518.7_2	8.05833203309811e-17	1.37518659477632e-11	isoform	ENSG00000166411.14_6	TRUE
ENST00000299572.9_1	0.0332513461636795	1	isoform	ENSG00000166451.13_4	TRUE
ENST00000299613.10_2	0.0261890451880814	1	isoform	ENSG00000166483.11_5	TRUE
ENST00000299821.15_1	0.811844291108759	1	isoform	ENSG00000025770.19_6	TRUE
ENST00000300086.5_3	5.70928927816267e-08	0.00974313052475572	isoform	ENSG00000166848.7_5	TRUE
ENST00000300087.7_2	0.0203163569396644	1	isoform	ENSG00000166847.10_5	TRUE
ENST00000300107.7_3	0.0406320380363435	1	isoform	ENSG00000166855.9_5	TRUE
ENST00000300289.10_2	5.71762354503863e-11	9.75735328455022e-06	isoform	ENSG00000167004.13_4	TRUE
ENST00000300302.9_2	8.36080320223027e-05	1	isoform	ENSG00000051108.15_8	TRUE
ENST00000300413.10_3	2.6498870135783e-13	4.52213818415191e-08	isoform	ENSG00000167088.11_5	TRUE
ENST00000300688.8_2	3.04016649337903e-62	5.18816572761105e-57	isoform	ENSG00000167283.8_6	TRUE
ENST00000300935.8_2	3.80666919724197e-06	0.649623325186131	isoform	ENSG00000167461.12_5	TRUE
ENST00000301021.7_1	0.00450896447331973	1	isoform	ENSG00000167515.10_3	TRUE
ENST00000301043.10_4	0.926780914932549	1	isoform	ENSG00000109113.20_9	TRUE
ENST00000301071.12_3	4.13599908952254e-17	7.05824788623379e-12	isoform	ENSG00000167552.14_5	TRUE
ENST00000301729.9_4	9.78180873155687e-10	0.000166930478727511	isoform	ENSG00000167969.13_7	TRUE
ENST00000301821.11_3	3.19557973193351e-06	0.545338463573381	isoform	ENSG00000168028.14_5	TRUE
ENST00000302078.9_2	0.00970680853599709	1	isoform	ENSG00000171566.12_7	TRUE
ENST00000302217.9_1	5.42320226278445e-11	9.25491158953218e-06	isoform	ENSG00000071054.16_8	TRUE
ENST00000302271.11_3	1	1	isoform	ENSG00000125944.20_7	TRUE
ENST00000302386.10_3	6.72840961020275e-13	1.14823001361954e-07	isoform	ENSG00000170296.10_6	TRUE
ENST00000302503.8_3	6.97220641931122e-08	0.0118983491428114	isoform	ENSG00000109919.10_6	TRUE
ENST00000302731.4_1	0.159947135134016	1	isoform	ENSG00000172409.6_5	TRUE
ENST00000302764.9_3	4.79144852884214e-08	0.00817679857241027	isoform	ENSG00000170584.11_5	TRUE
ENST00000303204.9_2	2.95479186292591e-18	5.04247050575758e-13	isoform	ENSG00000169230.10_4	TRUE
ENST00000303553.5_1	0.446472462164634	1	isoform	ENSG00000170906.16_5	TRUE
ENST00000303698.7_2	4.21944007627149e-18	7.20064326776035e-13	isoform	ENSG00000169599.13_4	TRUE
ENST00000303904.8_2	8.72040075249869e-15	1.48817127001691e-09	isoform	ENSG00000168090.10_4	TRUE
ENST00000304043.10_3	1.91376825715299e-08	0.00326592208156186	isoform	ENSG00000169567.12_5	TRUE
ENST00000304312.5_3	9.60949087264951e-14	1.63989805538113e-08	isoform	ENSG00000169020.10_6	TRUE
ENST00000304567.10_3	0.90931022425869	1	isoform	ENSG00000171848.15_6	TRUE
ENST00000304992.11_3	1.00681996724022e-07	0.0171817854689413	isoform	ENSG00000174231.17_6	TRUE
ENST00000305632.11_5	0.117362595929136	1	isoform	ENSG00000106638.17_7	TRUE
ENST00000305850.9_1	0.196529989731329	1	isoform	ENSG00000166451.13_4	TRUE
ENST00000305866.10_2	2.02620580538559e-07	0.0345780125512272	isoform	ENSG00000004766.17_5	TRUE
ENST00000305921.8_2	6.171767455227e-08	0.0105323680330431	isoform	ENSG00000170836.12_4	TRUE
ENST00000306061.10_1	1.71021562451864e-09	0.000291855137186604	isoform	ENSG00000169715.15_5	TRUE
ENST00000306077.5_2	1.15741459475023e-08	0.00197517430252506	isoform	ENSG00000170876.8_4	TRUE
ENST00000306125.12_3	1.13534717599338e-07	0.0193751536971974	isoform	ENSG00000172053.18_5	TRUE
ENST00000306200.7_3	6.20783056567601e-08	0.0105939111735487	isoform	ENSG00000168818.10_6	TRUE
ENST00000306368.9_3	1.86162979539414e-10	3.17694571103192e-05	isoform	ENSG00000168894.10_7	TRUE
ENST00000306442.5_3	3.4563606829198e-14	5.89841775982996e-09	isoform	ENSG00000168938.6_5	TRUE
ENST00000306450.5_1	2.4386458048801e-07	0.0416164661186009	isoform	ENSG00000170632.14_5	TRUE
ENST00000306846.8_4	0.723131468015612	1	isoform	ENSG00000172239.14_9	TRUE
ENST00000307300.8_2	6.98365030122311e-07	0.119178785850493	isoform	ENSG00000130414.12_8	TRUE
ENST00000307839.10_2	0.152598392474159	1	isoform	ENSG00000174748.22_9	TRUE
ENST00000307892.13_3	1.39378649101739e-11	2.37855239838082e-06	isoform	ENSG00000103018.17_7	TRUE
ENST00000307961.11_3	0.00428428446023101	1	isoform	ENSG00000174444.15_6	TRUE
ENST00000308022.7_4	3.40188255189402e-11	5.80544865010922e-06	isoform	ENSG00000172663.9_8	TRUE
ENST00000308153.9_4	0.39134728210016	1	isoform	ENSG00000105968.19_5	TRUE
ENST00000308275.8_4	0.415925560578298	1	isoform	ENSG00000167196.14_7	TRUE
ENST00000308361.10_3	7.2780193405137e-07	0.124202311253602	isoform	ENSG00000174953.14_9	TRUE
ENST00000308774.6_3	1.02415173086305e-09	0.000174775589478703	isoform	ENSG00000173113.7_5	TRUE
ENST00000308942.4_2	0.00022277291259318	1	isoform	ENSG00000116991.10_3	TRUE
ENST00000309096.4_1	0.824278453306264	1	isoform	ENSG00000062194.16_4	TRUE
ENST00000309246.9_2	3.51083476305265e-06	0.599137995653987	isoform	ENSG00000133112.17_4	TRUE
ENST00000309519.8_1	0.000366913993755476	1	isoform	ENSG00000117411.16_2	TRUE
ENST00000309851.10_2	1.99477166997514e-08	0.00340415764567938	isoform	ENSG00000134184.13_8	TRUE
ENST00000309889.3_2	4.64904908934407e-08	0.00793378823292923	isoform	ENSG00000173991.6_4	TRUE
ENST00000310271.6_1	5.44780147008371e-15	9.29689112075665e-10	isoform	ENSG00000023330.15_4	TRUE
ENST00000310326.8_3	0.00042567450932932	1	isoform	ENSG00000130305.17_5	TRUE
ENST00000310450.8_1	0.762583725446154	1	isoform	ENSG00000173418.12_4	TRUE
ENST00000310473.9_4	3.85389646206441e-09	0.00065768284683714	isoform	ENSG00000175567.10_9	TRUE
ENST00000310614.12_2	2.03409483498533e-12	3.47126419969586e-07	isoform	ENSG00000175581.14_5	TRUE
ENST00000310837.8_1	0.00653337788953673	1	isoform	ENSG00000173812.11_5	TRUE
ENST00000310958.10_4	0.271657868231253	1	isoform	ENSG00000260916.7_6	TRUE
ENST00000310999.11_4	6.1511262567225e-09	0.00104971430021472	isoform	ENSG00000174547.13_7	TRUE
ENST00000311086.9_3	5.24033119761683e-08	0.00894283480198103	isoform	ENSG00000145919.11_7	TRUE
ENST00000311223.9_2	0.00337816902644085	1	isoform	ENSG00000135821.19_6	TRUE
ENST00000311420.13_1	0.623532508907439	1	isoform	ENSG00000135679.25_8	TRUE
ENST00000311521.8_1	0.253064791691284	1	isoform	ENSG00000155368.16_5	TRUE
ENST00000311549.10_1	5.80724995428542e-11	9.91030433698624e-06	isoform	ENSG00000122026.10_3	TRUE
ENST00000311672.10_2	2.31398899108712e-07	0.0394891477284981	isoform	ENSG00000173660.12_4	TRUE
ENST00000311890.13_3	2.69940586223033e-17	4.60664408013055e-12	isoform	ENSG00000173641.17_8	TRUE
ENST00000311892.10_1	0.00963095151680054	1	isoform	ENSG00000172590.18_4	TRUE
ENST00000312419.8_3	2.98657078423565e-12	5.09670250612951e-07	isoform	ENSG00000175482.9_6	TRUE
ENST00000312756.4_1	0.938658364918595	1	isoform	ENSG00000168827.15_7	TRUE
ENST00000312990.10_2	0.45667346553587	1	isoform	ENSG00000135446.17_8	TRUE
ENST00000313010.8_5	3.89533368617117e-17	6.64754274879855e-12	isoform	ENSG00000137509.11_8	TRUE
ENST00000313104.9_2	0.978942782727949	1	isoform	ENSG00000089157.16_7	TRUE
ENST00000313143.9_3	1.55675073898305e-08	0.00265665740610413	isoform	ENSG00000161202.20_6	TRUE
ENST00000313269.5_1	0.0524070344053763	1	isoform	ENSG00000178719.17_5	TRUE
ENST00000313334.13_3	0.0844302922400382	1	isoform	ENSG00000134717.18_5	TRUE
ENST00000313465.5_5	4.9644440606233e-09	0.000847202236721609	isoform	ENSG00000213563.7_8	TRUE
ENST00000313608.13_3	0.0644914459949822	1	isoform	ENSG00000181610.13_5	TRUE
ENST00000313754.4_1	0.0520326760447447	1	isoform	ENSG00000178660.6_4	TRUE
ENST00000313961.10_3	0.0530705544688528	1	isoform	ENSG00000143248.13_7	TRUE
ENST00000314138.11_2	5.34730117983605e-14	9.12538335543741e-09	isoform	ENSG00000166441.13_5	TRUE
ENST00000314146.10_2	0.950427061236584	1	isoform	ENSG00000104763.19_10	TRUE
ENST00000314177.12_2	5.3224697188789e-17	9.0830074740556e-12	isoform	ENSG00000134138.20_7	TRUE
ENST00000314282.7_1	0.115317965409897	1	isoform	ENSG00000175581.14_5	TRUE
ENST00000314358.10_2	0.000758760487870634	1	isoform	ENSG00000120733.14_4	TRUE
ENST00000314523.7_2	6.66523314333014e-18	1.13744869684186e-12	isoform	ENSG00000188612.12_6	TRUE
ENST00000314891.11_3	7.25917430544627e-08	0.0123880713192163	isoform	ENSG00000176454.14_6	TRUE
ENST00000315322.10_4	0.934702695850136	1	isoform	ENSG00000128581.17_6	TRUE
ENST00000315467.9_3	4.76843109578008e-12	8.13751840219254e-07	isoform	ENSG00000140905.11_7	TRUE
ENST00000315580.9_4	0.0278597451703515	1	isoform	ENSG00000182196.13_7	TRUE
ENST00000315588.11_3	1.68818260915738e-08	0.00288095114983144	isoform	ENSG00000063322.15_6	TRUE
ENST00000316149.8_3	0.00240210597935577	1	isoform	ENSG00000123545.6_5	TRUE
ENST00000316185.8_1	0.0860996905973349	1	isoform	ENSG00000133460.19_6	TRUE
ENST00000316448.10_2	1.40032218369964e-08	0.00238970581937078	isoform	ENSG00000179218.14_3	TRUE
ENST00000317198.10_2	0.08326838017211	1	isoform	ENSG00000104529.17_10	TRUE
ENST00000317633.13_3	0.143462699136606	1	isoform	ENSG00000172058.15_6	TRUE
ENST00000317943.6_1	5.80225260412757e-10	9.90177615904786e-05	isoform	ENSG00000178449.9_5	TRUE
ENST00000318066.7_3	2.9638977694379e-11	5.05801009945655e-06	isoform	ENSG00000177889.10_5	TRUE
ENST00000318158.11_2	0.000101575273606679	1	isoform	ENSG00000137106.18_5	TRUE
ENST00000318787.13_2	0.277123845108864	1	isoform	ENSG00000111906.18_5	TRUE
ENST00000318911.5_2	6.70346553135131e-28	1.14397320678723e-22	isoform	ENSG00000179091.5_4	TRUE
ENST00000319006.8_2	1.14004900284877e-07	0.0194553922532154	isoform	ENSG00000177156.11_4	TRUE
ENST00000319074.6_2	3.1240794162124e-08	0.00533136648694311	isoform	ENSG00000179933.6_4	TRUE
ENST00000319394.8_3	1.76453123330904e-07	0.0301124313089121	isoform	ENSG00000142784.16_5	TRUE
ENST00000319562.11_3	8.60837640622952e-15	1.46905386722869e-09	isoform	ENSG00000152767.17_6	TRUE
ENST00000319826.8_1	0.221464039225205	1	isoform	ENSG00000122026.10_3	TRUE
ENST00000320280.8_1	0.735681006789339	1	isoform	ENSG00000085365.18_5	TRUE
ENST00000320619.10_1	0.977211216231162	1	isoform	ENSG00000186187.12_7	TRUE
ENST00000320640.11_3	0.000205111481887643	1	isoform	ENSG00000129636.13_6	TRUE
ENST00000320672.8_3	0.850985663274766	1	isoform	ENSG00000145687.16_6	TRUE
ENST00000320936.9_1	0.000139711100921678	1	isoform	ENSG00000099622.14_8	TRUE
ENST00000320963.9_1	3.24887345418096e-13	5.54433250449798e-08	isoform	ENSG00000117906.14_7	TRUE
ENST00000321233.10_3	0.000932852833358127	1	isoform	ENSG00000010244.18_7	TRUE
ENST00000321256.10_3	8.46836725760013e-06	1	isoform	ENSG00000114503.11_7	TRUE
ENST00000321265.10_2	8.65978313537057e-10	0.000147782663118353	isoform	ENSG00000090273.14_5	TRUE
ENST00000321358.12_2	1.56941156207775e-07	0.0267826360714816	isoform	ENSG00000065978.19_5	TRUE
ENST00000321394.12_3	0.00208124005877747	1	isoform	ENSG00000120438.12_6	TRUE
ENST00000321777.5_2	0.322223405950676	1	isoform	ENSG00000176731.12_6	TRUE
ENST00000322030.13_2	0.000287721581734346	1	isoform	ENSG00000119335.17_4	TRUE
ENST00000322088.11_2	4.33264688638345e-12	7.39383521748881e-07	isoform	ENSG00000105568.18_6	TRUE
ENST00000322203.7_2	1.2455913035318e-33	2.12565138312916e-28	isoform	ENSG00000198755.11_4	TRUE
ENST00000322213.9_2	1.39708569187679e-07	0.0238418261661542	isoform	ENSG00000072501.18_4	TRUE
ENST00000322347.11_3	0.0131023517793543	1	isoform	ENSG00000178741.12_5	TRUE
ENST00000322535.11_4	3.51631818178905e-14	6.00073762995029e-09	isoform	ENSG00000087365.16_7	TRUE
ENST00000322723.9_3	0.173083991965725	1	isoform	ENSG00000115053.16_6	TRUE
ENST00000322753.7_2	4.34991306455501e-22	7.42330064118571e-17	isoform	ENSG00000173436.15_6	TRUE
ENST00000322843.3_2	9.10508411735526e-06	1	isoform	ENSG00000139044.12_6	TRUE
ENST00000322989.8_3	0.519813470780558	1	isoform	ENSG00000134419.15_6	TRUE
ENST00000323213.9_2	2.78021043877269e-06	0.474454032218315	isoform	ENSG00000149100.13_5	TRUE
ENST00000323584.10_3	0.888105892413499	1	isoform	ENSG00000102893.16_7	TRUE
ENST00000323716.8_2	0.00125841715567732	1	isoform	ENSG00000170632.14_5	TRUE
ENST00000323735.10_1	0.455397622586026	1	isoform	ENSG00000170632.14_5	TRUE
ENST00000323833.12_2	7.38105781244735e-05	1	isoform	ENSG00000123297.20_7	TRUE
ENST00000323981.6_2	0.000949416071612652	1	isoform	ENSG00000166012.17_6	TRUE
ENST00000324194.12_3	3.21160517962366e-08	0.00548073270323496	isoform	ENSG00000114120.14_7	TRUE
ENST00000324219.8_3	0.489256034421679	1	isoform	ENSG00000071054.16_8	TRUE
ENST00000324379.10_2	0.255718453400993	1	isoform	ENSG00000084072.17_5	TRUE
ENST00000324439.9_2	0.95683281377409	1	isoform	ENSG00000163743.13_4	TRUE
ENST00000324544.6_2	0.390425483136352	1	isoform	ENSG00000148337.21_8	TRUE
ENST00000324685.10_1	1.40049219901535e-07	0.0238999595730766	isoform	ENSG00000103549.21_7	TRUE
ENST00000324938.9_3	0.814340974686843	1	isoform	ENSG00000072163.19_6	TRUE
ENST00000325139.9_1	0.482935915516176	1	isoform	ENSG00000105443.15_6	TRUE
ENST00000325207.9_4	9.58510251179468e-07	0.163573608404781	isoform	ENSG00000177963.14_6	TRUE
ENST00000325823.11_1	0.492664542251	1	isoform	ENSG00000179889.19_8	TRUE
ENST00000326004.4_3	2.40970901167802e-08	0.00411226481678901	isoform	ENSG00000189403.15_6	TRUE
ENST00000326005.10_2	0.000156282919627928	1	isoform	ENSG00000180304.14_5	TRUE
ENST00000326092.8_1	0.407238879546856	1	isoform	ENSG00000122026.10_3	TRUE
ENST00000326391.6_2	2.38404717770414e-07	0.0406847187063922	isoform	ENSG00000272655.2_5	TRUE
ENST00000326912.8_1	0.486172277006146	1	isoform	ENSG00000178057.15_4	TRUE
ENST00000326925.11_2	9.16656710794529e-19	1.5643113432393e-13	isoform	ENSG00000178057.15_4	TRUE
ENST00000327040.13_3	0.00762111822626905	1	isoform	ENSG00000156011.17_6	TRUE
ENST00000328273.11_1	1.52351567807323e-09	0.000259994044525909	isoform	ENSG00000156873.16_7	TRUE
ENST00000328392.10_4	2.37839690325749e-14	4.05882945128504e-09	isoform	ENSG00000113558.19_7	TRUE
ENST00000328766.9_2	1.57075093729971e-21	2.68054930453945e-16	isoform	ENSG00000184867.14_7	TRUE
ENST00000328923.8_3	0.0330123848239901	1	isoform	ENSG00000182199.11_7	TRUE
ENST00000329092.12_2	0.000949030809794861	1	isoform	ENSG00000182899.17_8	TRUE
ENST00000329463.9_5	5.45602121652732e-05	1	isoform	ENSG00000174953.14_9	TRUE
ENST00000329819.4_3	0.00406007256614779	1	isoform	ENSG00000174547.13_7	TRUE
ENST00000329908.12_1	3.32735587906902e-09	0.000567826590186645	isoform	ENSG00000182149.21_8	TRUE
ENST00000330029.6_2	4.98493463881111e-14	8.50699035851671e-09	isoform	ENSG00000184076.13_5	TRUE
ENST00000330154.6_2	0.000492326469312037	1	isoform	ENSG00000184867.14_7	TRUE
ENST00000330439.7_3	0.70540601534114	1	isoform	ENSG00000169715.15_5	TRUE
ENST00000330459.8_2	7.73526773769174e-24	1.32005438050805e-18	isoform	ENSG00000182481.9_5	TRUE
ENST00000330636.8_4	2.49992244620298e-09	0.000426621765134323	isoform	ENSG00000214113.10_6	TRUE
ENST00000330735.7_2	0.674182732561555	1	isoform	ENSG00000102054.18_5	TRUE
ENST00000330836.9_2	4.14972749006363e-13	7.08167595089319e-08	isoform	ENSG00000089737.17_6	TRUE
ENST00000331479.4_2	1.75234185858654e-11	2.99044147535227e-06	isoform	ENSG00000183172.9_4	TRUE
ENST00000331573.8_3	7.95593944077871e-05	1	isoform	ENSG00000183527.12_5	TRUE
ENST00000331738.12_4	3.48002630139747e-09	0.000593880408438684	isoform	ENSG00000111011.18_5	TRUE
ENST00000331835.10_5	2.51883079242936e-12	4.2984855005124e-07	isoform	ENSG00000183291.17_10	TRUE
ENST00000331872.11_3	0.0301450941027698	1	isoform	ENSG00000135821.19_6	TRUE
ENST00000332220.10_3	7.71962663495047e-19	1.31738516376084e-13	isoform	ENSG00000065978.19_5	TRUE
ENST00000332324.5_2	0.354633733598532	1	isoform	ENSG00000185000.12_4	TRUE
ENST00000332704.5_6	7.14768465698634e-10	0.000121978097745335	isoform	ENSG00000183751.15_7	TRUE
ENST00000332830.9_4	0.00981077132268137	1	isoform	ENSG00000109118.14_6	TRUE
ENST00000332858.10_2	0.231493499953461	1	isoform	ENSG00000123416.15_8	TRUE
ENST00000332966.8_3	0.0217162149016285	1	isoform	ENSG00000184347.15_6	TRUE
ENST00000333046.8_5	0.000418415522173808	1	isoform	ENSG00000176058.13_7	TRUE
ENST00000333082.7_3	4.2125900787469e-10	7.18895347298473e-05	isoform	ENSG00000125818.18_9	TRUE
ENST00000333188.10_3	5.61291194817284e-06	0.957865875603488	isoform	ENSG00000184432.10_6	TRUE
ENST00000333418.4_1	0.922703340211628	1	isoform	ENSG00000100142.16_6	TRUE
ENST00000333775.9_2	0.00578398535075436	1	isoform	ENSG00000183011.13_7	TRUE
ENST00000334211.12_5	0.298953068917174	1	isoform	ENSG00000186635.14_6	TRUE
ENST00000334256.9_3	1.0492300784719e-16	1.79055309811544e-11	isoform	ENSG00000186432.9_6	TRUE
ENST00000334678.8_3	3.80719909937974e-09	0.00064971375510555	isoform	ENSG00000187051.9_5	TRUE
ENST00000334982.9_2	1.72139557595118e-29	2.93763040618373e-24	isoform	ENSG00000173418.12_4	TRUE
ENST00000335016.9_2	0.968782022357628	1	isoform	ENSG00000138756.17_5	TRUE
ENST00000335325.9_2	1.98551772568019e-09	0.000338836541958227	isoform	ENSG00000186187.12_7	TRUE
ENST00000335514.10_2	1.20669836371585e-07	0.0205927902561565	isoform	ENSG00000130770.18_5	TRUE
ENST00000335574.10_3	0.556888358757515	1	isoform	ENSG00000101294.18_6	TRUE
ENST00000335877.11_4	0.00520803663453256	1	isoform	ENSG00000125818.18_9	TRUE
ENST00000336023.9_3	5.39373541729363e-29	9.20462523902827e-24	isoform	ENSG00000123416.15_8	TRUE
ENST00000336092.8_2	2.89548323189808e-11	4.94125795456335e-06	isoform	ENSG00000159173.19_7	TRUE
ENST00000336279.9_1	0.382542380310622	1	isoform	ENSG00000089472.16_7	TRUE
ENST00000336314.9_3	2.8835012413507e-10	4.92081020841462e-05	isoform	ENSG00000155506.17_5	TRUE
ENST00000336452.11_1	0.450854643254021	1	isoform	ENSG00000132507.18_4	TRUE
ENST00000336458.13_3	4.96152026982865e-10	8.46703280127338e-05	isoform	ENSG00000132507.18_4	TRUE
ENST00000336868.8_4	2.04794882827169e-07	0.0349490659339877	isoform	ENSG00000167693.17_6	TRUE
ENST00000336904.7_2	0.761627749951815	1	isoform	ENSG00000145335.17_5	TRUE
ENST00000337130.9_2	0.843793792443507	1	isoform	ENSG00000169764.15_6	TRUE
ENST00000337619.11_3	2.36302798699047e-10	4.03260178091872e-05	isoform	ENSG00000106367.15_6	TRUE
ENST00000337755.9_2	0.011473595839636	1	isoform	ENSG00000161013.17_7	TRUE
ENST00000338110.10_2	2.82249564454444e-06	0.481670171724087	isoform	ENSG00000285043.1_3	TRUE
ENST00000338130.6_1	0.608356168431387	1	isoform	ENSG00000124588.20_5	TRUE
ENST00000338144.7_3	0.594369336751705	1	isoform	ENSG00000165675.16_7	TRUE
ENST00000338148.8_2	1.5444691940873e-07	0.0263569845847774	isoform	ENSG00000185414.20_5	TRUE
ENST00000338193.11_3	6.29634550518834e-09	0.00107449654584241	isoform	ENSG00000198056.15_9	TRUE
ENST00000338369.6_2	0.0564145684210588	1	isoform	ENSG00000172500.13_6	TRUE
ENST00000338427.10_2	0.489232710864792	1	isoform	ENSG00000015676.18_5	TRUE
ENST00000338446.8_1	0.604804355771031	1	isoform	ENSG00000158234.12_4	TRUE
ENST00000338564.9_3	3.71724335996983e-14	6.34362448352291e-09	isoform	ENSG00000134138.20_7	TRUE
ENST00000338639.10_2	0.00312656164149124	1	isoform	ENSG00000116288.13_5	TRUE
ENST00000338662.6_3	0.666909261199498	1	isoform	ENSG00000135390.21_10	TRUE
ENST00000338920.8_1	0.187627471515647	1	isoform	ENSG00000117523.16_8	TRUE
ENST00000338972.8_3	0.159283697946835	1	isoform	ENSG00000172239.14_9	TRUE
ENST00000339012.7_1	0.277047926596269	1	isoform	ENSG00000163001.11_4	TRUE
ENST00000339083.12_4	1.94727473084491e-09	0.000332310221917607	isoform	ENSG00000155366.17_7	TRUE
ENST00000339093.7_3	3.9431836924275e-16	6.72920069847523e-11	isoform	ENSG00000142546.14_8	TRUE
ENST00000339471.8_3	2.17591434960256e-33	3.71328487417075e-28	isoform	ENSG00000105193.9_5	TRUE
ENST00000339497.7_1	0.00424273314863304	1	isoform	ENSG00000108100.18_4	TRUE
ENST00000339526.8_2	0.465546492904695	1	isoform	ENSG00000135821.19_6	TRUE
ENST00000339600.6_3	1.17344734469474e-10	2.00253483161536e-05	isoform	ENSG00000189043.10_5	TRUE
ENST00000339624.9_4	5.82067027440409e-16	9.93320665008156e-11	isoform	ENSG00000140264.20_6	TRUE
ENST00000339647.6_3	2.50948523040162e-12	4.28253692508958e-07	isoform	ENSG00000150991.15_9	TRUE
ENST00000339872.8_2	0.959054202774396	1	isoform	ENSG00000189403.15_6	TRUE
ENST00000339942.11_1	0.0202395064318787	1	isoform	ENSG00000120533.13_5	TRUE
ENST00000340139.10_4	2.17586568406775e-07	0.0371320182448898	isoform	ENSG00000138785.15_9	TRUE
ENST00000340208.9_4	0.766436434753881	1	isoform	ENSG00000081189.16_9	TRUE
ENST00000340398.5_2	0.000623743126856571	1	isoform	ENSG00000188375.5_6	TRUE
ENST00000340450.7_2	5.51218544725058e-24	9.40676495315101e-19	isoform	ENSG00000131236.17_5	TRUE
ENST00000340533.9_4	5.51574805851258e-16	9.41284469177406e-11	isoform	ENSG00000166347.19_6	TRUE
ENST00000340545.9_2	0.937176542558943	1	isoform	ENSG00000134138.20_7	TRUE
ENST00000340578.10_3	0.795574962241801	1	isoform	ENSG00000031823.14_6	TRUE
ENST00000340699.7_3	0.610511123038159	1	isoform	ENSG00000185630.19_6	TRUE
ENST00000340748.8_4	1.47882413323108e-08	0.00252367253632417	isoform	ENSG00000130816.16_7	TRUE
ENST00000340852.9_3	0.0808863314985588	1	isoform	ENSG00000101294.18_6	TRUE
ENST00000340930.7_4	0.356872571325333	1	isoform	ENSG00000169398.19_8	TRUE
ENST00000341223.8_3	0.355482316786255	1	isoform	ENSG00000165410.15_5	TRUE
ENST00000341400.11_3	0.17612498249282	1	isoform	ENSG00000185864.16_5	TRUE
ENST00000341423.10_3	0.104955593872542	1	isoform	ENSG00000189403.15_6	TRUE
ENST00000341441.9_1	0.760534185831655	1	isoform	ENSG00000106484.16_6	TRUE
ENST00000341756.10_2	3.12161245396431e-16	5.32715651718825e-11	isoform	ENSG00000060762.19_5	TRUE
ENST00000341885.5_2	0.787739874737432	1	isoform	ENSG00000176261.15_7	TRUE
ENST00000342160.7_5	0.0309272563650798	1	isoform	ENSG00000086758.16_8	TRUE
ENST00000342312.9_1	0.432226258616082	1	isoform	ENSG00000239900.12_5	TRUE
ENST00000342555.10_1	5.19997652969002e-09	0.000887396794697721	isoform	ENSG00000010244.18_7	TRUE
ENST00000342690.4_1	0.0255712574087909	1	isoform	ENSG00000132819.17_4	TRUE
ENST00000342895.7_2	1.52139499458509e-12	2.59632141405924e-07	isoform	ENSG00000122477.12_4	TRUE
ENST00000343002.6_2	0.127200730164658	1	isoform	ENSG00000089472.16_7	TRUE
ENST00000343043.7_2	0.110175017188324	1	isoform	ENSG00000132676.16_7	TRUE
ENST00000343161.8_1	0.782489758245524	1	isoform	ENSG00000164941.14_7	TRUE
ENST00000343290.5_6	0.127075804480194	1	isoform	ENSG00000153827.13_8	TRUE
ENST00000343587.9_2	0.779067642641979	1	isoform	ENSG00000104915.15_7	TRUE
ENST00000343619.8_1	7.12050462082488e-10	0.000121514259556225	isoform	ENSG00000033627.16_5	TRUE
ENST00000343631.3_1	0.00136335723312671	1	isoform	ENSG00000151348.15_5	TRUE
ENST00000343894.8_2	6.11799883674864e-05	1	isoform	ENSG00000126767.18_5	TRUE
ENST00000344042.5_1	0.916065181837116	1	isoform	ENSG00000101294.18_6	TRUE
ENST00000344063.7_2	1.66908696722992e-10	2.84836367305655e-05	isoform	ENSG00000108107.15_5	TRUE
ENST00000344114.8_1	0.367979458881438	1	isoform	ENSG00000051108.15_8	TRUE
ENST00000344347.5_4	0.444133704334523	1	isoform	ENSG00000100219.16_8	TRUE
ENST00000344591.8_3	0.0820978970344375	1	isoform	ENSG00000111011.18_5	TRUE
ENST00000344700.8_3	0.324710685707057	1	isoform	ENSG00000124614.16_10	TRUE
ENST00000344746.8_3	2.4139460076792e-13	4.11949541994486e-08	isoform	ENSG00000147403.16_7	TRUE
ENST00000344785.10_1	1.34246167763415e-08	0.00229096455134978	isoform	ENSG00000132819.17_4	TRUE
ENST00000344850.8_4	0.0935144194617789	1	isoform	ENSG00000121964.14_6	TRUE
ENST00000344877.9_1	4.94465730091129e-14	8.43825547029715e-09	isoform	ENSG00000141552.17_6	TRUE
ENST00000344920.9_2	0.951205469945557	1	isoform	ENSG00000112992.18_7	TRUE
ENST00000344924.8_2	1.07302705069768e-13	1.83116358309762e-08	isoform	ENSG00000172331.12_5	TRUE
ENST00000345009.8_2	0.602538533709149	1	isoform	ENSG00000145335.17_5	TRUE
ENST00000345044.10_1	0.549695157452607	1	isoform	ENSG00000133460.19_6	TRUE
ENST00000345084.9_2	5.23987689027233e-06	0.894205950832534	isoform	ENSG00000144029.12_6	TRUE
ENST00000345125.7_2	0.80718920193518	1	isoform	ENSG00000164733.21_6	TRUE
ENST00000345348.9_1	0.182692958532229	1	isoform	ENSG00000149809.16_6	TRUE
ENST00000345358.12_2	0.281328416254953	1	isoform	ENSG00000087088.20_6	TRUE
ENST00000345425.6_2	4.70899211271017e-06	0.803608340002441	isoform	ENSG00000123159.16_6	TRUE
ENST00000345541.6_1	0.0584047050428112	1	isoform	ENSG00000095787.23_8	TRUE
ENST00000345598.9_1	0.360473338112674	1	isoform	ENSG00000084234.17_6	TRUE
ENST00000345745.9_2	0.548706689119776	1	isoform	ENSG00000171307.19_5	TRUE
ENST00000346162.10_2	0.898254565554843	1	isoform	ENSG00000096063.16_8	TRUE
ENST00000346192.7_2	3.21891087142081e-07	0.0549320015851447	isoform	ENSG00000073792.16_5	TRUE
ENST00000346403.10_1	0.0323370552472584	1	isoform	ENSG00000128739.22_8	TRUE
ENST00000346495.6_2	0.00209349851661896	1	isoform	ENSG00000140391.15_6	TRUE
ENST00000347136.10_2	3.62006793538833e-09	0.00061777907344576	isoform	ENSG00000148358.19_4	TRUE
ENST00000347470.8_2	0.0989657503779495	1	isoform	ENSG00000050748.17_9	TRUE
ENST00000347512.8_2	5.66797679564977e-14	9.67262912084816e-09	isoform	ENSG00000130255.13_7	TRUE
ENST00000347546.8_1	2.55114906838862e-21	4.35363793116792e-16	isoform	ENSG00000102316.17_4	TRUE
ENST00000347699.8_2	0.74637481352763	1	isoform	ENSG00000071054.16_8	TRUE
ENST00000347934.8_4	0.00101903109798341	1	isoform	ENSG00000095787.23_8	TRUE
ENST00000348108.8_2	0.694231864285958	1	isoform	ENSG00000092841.19_6	TRUE
ENST00000348547.6_3	0.0142515521488614	1	isoform	ENSG00000125991.19_6	TRUE
ENST00000348801.7_3	0.798367925049684	1	isoform	ENSG00000135679.25_8	TRUE
ENST00000349264.10_1	1.16420070362599e-10	1.9867550687659e-05	isoform	ENSG00000166710.20_6	TRUE
ENST00000349299.7_2	8.17847164065931e-09	0.00139568889936507	isoform	ENSG00000105968.19_5	TRUE
ENST00000349334.7_1	0.845628063132584	1	isoform	ENSG00000134184.13_8	TRUE
ENST00000349379.5_2	0.276291273670919	1	isoform	ENSG00000112335.15_5	TRUE
ENST00000349456.8_2	1.25388333726601e-05	1	isoform	ENSG00000163001.11_4	TRUE
ENST00000349663.6_2	0.396310059683462	1	isoform	ENSG00000126012.12_6	TRUE
ENST00000349736.10_3	0.660446898969347	1	isoform	ENSG00000101266.19_8	TRUE
ENST00000350021.2	3.9125547826246e-09	0.000667693123874018	isoform	ENSG00000165264.6	TRUE
ENST00000350057.9_1	0.700115833912207	1	isoform	ENSG00000135679.25_8	TRUE
ENST00000350198.8_2	0.681000627247334	1	isoform	ENSG00000071054.16_8	TRUE
ENST00000350498.8_3	2.13515966892276e-12	3.64373538140345e-07	isoform	ENSG00000106244.13_5	TRUE
ENST00000350638.10_3	0.842296099531605	1	isoform	ENSG00000109911.19_6	TRUE
ENST00000350771.7_2	0.0780754607476978	1	isoform	ENSG00000105968.19_5	TRUE
ENST00000350878.8_2	0.486060942753191	1	isoform	ENSG00000071054.16_8	TRUE
ENST00000351554.8_3	0.0196661617481025	1	isoform	ENSG00000085063.17_7	TRUE
ENST00000351760.11_1	4.30867660395622e-16	7.35292897171545e-11	isoform	ENSG00000134330.19_6	TRUE
ENST00000352171.11_2	0.0228204429629821	1	isoform	ENSG00000078618.21_5	TRUE
ENST00000352634.8_1	1.31585258558285e-05	1	isoform	ENSG00000171307.19_5	TRUE
ENST00000352940.8_1	0.609762107046395	1	isoform	ENSG00000213782.7_7	TRUE
ENST00000353047.11_3	0.622668259346731	1	isoform	ENSG00000164733.21_6	TRUE
ENST00000353411.11_4	0.341213156931291	1	isoform	ENSG00000113558.19_7	TRUE
ENST00000353676.9_3	0.884481833426128	1	isoform	ENSG00000109113.20_9	TRUE
ENST00000353801.7_1	1.56302970184988e-18	2.66737270739489e-13	isoform	ENSG00000096384.20_4	TRUE
ENST00000353979.7_1	0.348177818070595	1	isoform	ENSG00000171307.19_5	TRUE
ENST00000354296.9_1	1.11219265062211e-08	0.00189800124599266	isoform	ENSG00000185596.16_3	TRUE
ENST00000354313.7_3	0.608560246175667	1	isoform	ENSG00000100605.17_7	TRUE
ENST00000354371.7_2	6.89522316915023e-09	0.00117669741470816	isoform	ENSG00000198612.11_4	TRUE
ENST00000354470.7_1	0.90165702632166	1	isoform	ENSG00000087088.20_6	TRUE
ENST00000354473.4_3	2.21549493195882e-07	0.03780830721185	isoform	ENSG00000163159.14_5	TRUE
ENST00000354480.2_1	0.10234051113521	1	isoform	ENSG00000102317.18_4	TRUE
ENST00000354650.7_3	0.0710540417234479	1	isoform	ENSG00000010810.17_9	TRUE
ENST00000354811.5_2	0.0834742762656919	1	isoform	ENSG00000174748.22_9	TRUE
ENST00000354831.11_2	0.452607957947185	1	isoform	ENSG00000078618.21_5	TRUE
ENST00000354833.7_1	0.460583330683351	1	isoform	ENSG00000172058.15_6	TRUE
ENST00000354858.11_3	0.0272500210955918	1	isoform	ENSG00000004455.17_5	TRUE
ENST00000354911.9_5	0.145629723021389	1	isoform	ENSG00000095787.23_8	TRUE
ENST00000355022.8_4	0.00861316400516095	1	isoform	ENSG00000172530.20_8	TRUE
ENST00000355068.4_1	0.439768772968962	1	isoform	ENSG00000132507.18_4	TRUE
ENST00000355119.8_3	0.0422830316755808	1	isoform	ENSG00000072163.19_6	TRUE
ENST00000355151.9_1	0.00940400020529933	1	isoform	ENSG00000172590.18_4	TRUE
ENST00000355423.7_2	0.735681406725783	1	isoform	ENSG00000161526.15_9	TRUE
ENST00000355451.8_3	6.82743927287666e-05	1	isoform	ENSG00000015676.18_5	TRUE
ENST00000355472.10_2	2.92200355814441e-15	4.98651595211576e-10	isoform	ENSG00000198055.11_6	TRUE
ENST00000355491.5_2	2.26011572408401e-27	3.85697788777833e-22	isoform	ENSG00000141759.15_5	TRUE
ENST00000355500.1_2	0.63055945415847	1	isoform	ENSG00000110442.12_5	TRUE
ENST00000355528.9_3	0.741379308337521	1	isoform	ENSG00000141556.21_7	TRUE
ENST00000355610.9_3	2.99885076164031e-06	0.511765877876965	isoform	ENSG00000133131.15_8	TRUE
ENST00000355674.9_6	1.0512852357318e-10	1.79406030618575e-05	isoform	ENSG00000171490.13_10	TRUE
ENST00000355801.4_2	3.0048229221533e-08	0.00512785050957149	isoform	ENSG00000188243.12_4	TRUE
ENST00000355857.7_2	1.34599931281836e-34	2.29700166729704e-29	isoform	ENSG00000155368.16_5	TRUE
ENST00000355893.11_4	0.000710147583652118	1	isoform	ENSG00000178053.19_7	TRUE
ENST00000355937.9_3	0.000813020675362912	1	isoform	ENSG00000101166.16_5	TRUE
ENST00000355958.9_1	0.0126140033649903	1	isoform	ENSG00000198055.11_6	TRUE
ENST00000355968.10_1	0.00903246785430326	1	isoform	ENSG00000196262.14_4	TRUE
ENST00000356156.3	0.0850930929608982	1	isoform	ENSG00000243716.6	TRUE
ENST00000356208.10_2	3.0061527186426e-09	0.000513011986047234	isoform	ENSG00000132819.17_4	TRUE
ENST00000356442.4_1	0.833978156969399	1	isoform	ENSG00000115216.14_5	TRUE
ENST00000356443.9_3	2.43765985970275e-11	4.15996405697713e-06	isoform	ENSG00000101605.13_6	TRUE
ENST00000356483.8_1	0.965650099499546	1	isoform	ENSG00000087088.20_6	TRUE
ENST00000356487.11_5	0.00524436979109134	1	isoform	ENSG00000105220.17_8	TRUE
ENST00000356511.6_1	0.00133794836132433	1	isoform	ENSG00000084072.17_5	TRUE
ENST00000356657.10_1	4.37370713985603e-11	7.46390618244991e-06	isoform	ENSG00000160752.14_3	TRUE
ENST00000356769.7_3	3.94545216229556e-12	6.73307193304386e-07	isoform	ENSG00000196531.13_6	TRUE
ENST00000356800.6_3	3.22806555806979e-17	5.50882299746842e-12	isoform	ENSG00000082014.16_6	TRUE
ENST00000356824.9_3	0.0331534291921281	1	isoform	ENSG00000184867.14_7	TRUE
ENST00000356825.8_6	0.062124291468541	1	isoform	ENSG00000175387.16_10	TRUE
ENST00000356836.10_1	0.876753791265954	1	isoform	ENSG00000117411.16_2	TRUE
ENST00000356936.5_2	1.13604164179046e-11	1.93870050338109e-06	isoform	ENSG00000115053.16_6	TRUE
ENST00000356940.11_2	1.68475631823544e-05	1	isoform	ENSG00000099246.17_3	TRUE
ENST00000357008.7_4	0.322223405950676	1	isoform	ENSG00000111642.16_8	TRUE
ENST00000357227.9_3	0.0555054496637613	1	isoform	ENSG00000102225.16_10	TRUE
ENST00000357348.9_1	5.47468416369597e-13	9.34276751271372e-08	isoform	ENSG00000022277.12_5	TRUE
ENST00000357385.7_1	0.528666584017309	1	isoform	ENSG00000141552.17_6	TRUE
ENST00000357394.8_3	0.25228008769987	1	isoform	ENSG00000125991.19_6	TRUE
ENST00000357519.9_3	4.77865598681796e-12	8.15496758774432e-07	isoform	ENSG00000172500.13_6	TRUE
ENST00000357558.9_2	0.349324985230486	1	isoform	ENSG00000148337.21_8	TRUE
ENST00000357790.5_1	1.66189789876532e-16	2.83609524015897e-11	isoform	ENSG00000137818.12_4	TRUE
ENST00000357849.9_3	1.51163489051282e-08	0.00257966540605575	isoform	ENSG00000121022.14_7	TRUE
ENST00000357866.4_1	0.598919322326726	1	isoform	ENSG00000182196.13_7	TRUE
ENST00000357890.9_1	0.00302322049379366	1	isoform	ENSG00000103549.21_7	TRUE
ENST00000358007.7_2	9.38383290165095e-12	1.60138861999834e-06	isoform	ENSG00000213782.7_7	TRUE
ENST00000358043.5_2	0.752300248753093	1	isoform	ENSG00000155463.14_7	TRUE
ENST00000358171.8_2	1.08486516369745e-16	1.85136579645625e-11	isoform	ENSG00000149257.15_7	TRUE
ENST00000358230.7_2	0.396053875329062	1	isoform	ENSG00000155957.17_5	TRUE
ENST00000358387.9_3	0.0299768661771828	1	isoform	ENSG00000113621.15_5	TRUE
ENST00000358604.7_1	1.42454421969527e-09	0.000243104169267877	isoform	ENSG00000136682.15_6	TRUE
ENST00000358666.7_1	0.000565914363603527	1	isoform	ENSG00000198258.10_2	TRUE
ENST00000358678.7_1	0.000788532377333286	1	isoform	ENSG00000198015.13_6	TRUE
ENST00000358681.8_1	0.46172496083052	1	isoform	ENSG00000151348.15_5	TRUE
ENST00000358713.7_1	4.18586624953679e-11	7.14334818948451e-06	isoform	ENSG00000167491.17_6	TRUE
ENST00000358888.7_1	6.92268647254719e-20	1.18138413728607e-14	isoform	ENSG00000229117.9_4	TRUE
ENST00000358933.10_2	0.0381870819320657	1	isoform	ENSG00000038358.15_5	TRUE
ENST00000359005.8_2	5.6001927393196e-19	9.55695291735847e-14	isoform	ENSG00000196655.12_5	TRUE
ENST00000359117.9_2	8.6477831108023e-08	0.0147577877899086	isoform	ENSG00000178053.19_7	TRUE
ENST00000359282.9_2	1.03204918105005e-09	0.000176123320942915	isoform	ENSG00000197111.16_5	TRUE
ENST00000359308.8_1	0.000450293448483656	1	isoform	ENSG00000196419.12_3	TRUE
ENST00000359373.9_2	0.340609483532165	1	isoform	ENSG00000186635.14_6	TRUE
ENST00000359421.9_1	0.00157818230103745	1	isoform	ENSG00000188343.13_8	TRUE
ENST00000359428.10_3	0.0203630860762362	1	isoform	ENSG00000126883.17_7	TRUE
ENST00000359462.9_1	4.11564647405599e-15	7.02351533383551e-10	isoform	ENSG00000197111.16_5	TRUE
ENST00000359526.9_5	3.56567336976334e-06	0.608496423243593	isoform	ENSG00000130816.16_7	TRUE
ENST00000359681.3_1	1.32228991188331e-07	0.0225654062622534	isoform	ENSG00000197756.10_4	TRUE
ENST00000359690.2_1	0.0468837168705333	1	isoform	ENSG00000121089.4_4	TRUE
ENST00000359856.11_3	1.3726929859609e-05	1	isoform	ENSG00000162704.16_6	TRUE
ENST00000359944.10_1	0.0201036754470513	1	isoform	ENSG00000136521.13_9	TRUE
ENST00000359947.9_3	8.90902209756415e-10	0.000152036025703771	isoform	ENSG00000142949.17_5	TRUE
ENST00000360079.7_1	0.0563888534675082	1	isoform	ENSG00000196419.12_3	TRUE
ENST00000360150.9_3	9.72758492916287e-10	0.000166005127850136	isoform	ENSG00000087502.18_6	TRUE
ENST00000360299.10_2	0.989883277882381	1	isoform	ENSG00000111540.16_6	TRUE
ENST00000360315.7_1	0.0695726383728749	1	isoform	ENSG00000167491.17_6	TRUE
ENST00000360319.9_3	0.00159561770413516	1	isoform	ENSG00000196924.18_8	TRUE
ENST00000360430.6_1	0.0236556112538042	1	isoform	ENSG00000135679.25_8	TRUE
ENST00000360458.5_3	0.921509250248694	1	isoform	ENSG00000123562.17_8	TRUE
ENST00000360566.6_2	0.295705201640799	1	isoform	ENSG00000171848.15_6	TRUE
ENST00000360570.7_1	1.20805526080214e-07	0.0206159462476928	isoform	ENSG00000158234.12_4	TRUE
ENST00000360655.8_4	9.36879397759808e-06	1	isoform	ENSG00000166833.21_9	TRUE
ENST00000360961.11_3	8.19330149818417e-12	1.39821967387112e-06	isoform	ENSG00000060762.19_5	TRUE
ENST00000360982.2_3	0.411710605979811	1	isoform	ENSG00000061676.15_6	TRUE
ENST00000361101.8_3	7.52130214735916e-15	1.28354029665543e-09	isoform	ENSG00000108669.16_9	TRUE
ENST00000361150.6_1	0.838318543557596	1	isoform	ENSG00000198836.10_6	TRUE
ENST00000361272.9_4	5.80123328607321e-06	0.990003665201538	isoform	ENSG00000198791.12_5	TRUE
ENST00000361354.9_4	0.000509201204186377	1	isoform	ENSG00000061676.15_6	TRUE
ENST00000361379.9_3	4.33374101489044e-15	7.39570239155113e-10	isoform	ENSG00000159173.19_7	TRUE
ENST00000361383.11_3	0.2243278593549	1	isoform	ENSG00000132792.19_5	TRUE
ENST00000361483.4_2	0.794518181329771	1	isoform	ENSG00000198324.13_8	TRUE
ENST00000361485.5_1	0.193507073388364	1	isoform	ENSG00000110801.14_6	TRUE
ENST00000361510.7_2	0.0269000836147537	1	isoform	ENSG00000198836.10_6	TRUE
ENST00000361565.9_2	6.18153495885532e-17	1.0549036668685e-11	isoform	ENSG00000198700.10_4	TRUE
ENST00000361575.4_3	2.0606732999969e-09	0.000351662141337671	isoform	ENSG00000198918.8_5	TRUE
ENST00000361682.11_2	0.722681463581319	1	isoform	ENSG00000093010.14_6	TRUE
ENST00000361690.7_2	0.620413430505268	1	isoform	ENSG00000096063.16_8	TRUE
ENST00000361715.6_1	0.181680975713576	1	isoform	ENSG00000198836.10_6	TRUE
ENST00000361731.4_3	1.11970012069823e-10	1.91081304397636e-05	isoform	ENSG00000198818.10_5	TRUE
ENST00000361771.7_3	0.00077776328054949	1	isoform	ENSG00000142784.16_5	TRUE
ENST00000361828.7_2	6.67891099681469e-08	0.0113978287725041	isoform	ENSG00000198836.10_6	TRUE
ENST00000361891.9_3	5.44811976381727e-12	9.29743430174472e-07	isoform	ENSG00000143621.17_5	TRUE
ENST00000361908.8_2	0.175545444761682	1	isoform	ENSG00000198836.10_6	TRUE
ENST00000365668.1	2.42997599596443e-10	4.14685123615314e-05	isoform	ENSG00000202538.1	TRUE
ENST00000366525.8_3	0.000335856383105975	1	isoform	ENSG00000153187.20_9	TRUE
ENST00000366527.4_4	0.674997743408258	1	isoform	ENSG00000153187.20_9	TRUE
ENST00000366528.3_2	1.42409360108767e-09	0.000243027269400015	isoform	ENSG00000203667.10_4	TRUE
ENST00000366630.5_2	0.470977241764574	1	isoform	ENSG00000116991.10_3	TRUE
ENST00000366641.4_3	0.251369309669021	1	isoform	ENSG00000135766.9_5	TRUE
ENST00000366813.1_2	3.78642697896477e-06	0.646168909668254	isoform	ENSG00000163041.12_7	TRUE
ENST00000366814.3_2	0.000580817524329231	1	isoform	ENSG00000163041.12_7	TRUE
ENST00000366815.9_4	0.771600588558928	1	isoform	ENSG00000163041.12_7	TRUE
ENST00000366816.5_1	2.3678790163923e-15	4.04088025663412e-10	isoform	ENSG00000163041.12_7	TRUE
ENST00000366856.3_2	0.544665903995363	1	isoform	ENSG00000143771.12_5	TRUE
ENST00000366857.9_1	0.0546960573219809	1	isoform	ENSG00000143771.12_5	TRUE
ENST00000366858.7_1	0.464882117704624	1	isoform	ENSG00000143771.12_5	TRUE
ENST00000366860.9_1	0.560184600820265	1	isoform	ENSG00000143771.12_5	TRUE
ENST00000366868.5_2	2.51829670707704e-06	0.429757406249525	isoform	ENSG00000060762.19_5	TRUE
ENST00000367208.1_1	2.34533914722972e-19	4.00241506831341e-14	isoform	ENSG00000182004.13_4	TRUE
ENST00000367312.5_2	0.000580990450715091	1	isoform	ENSG00000159173.19_7	TRUE
ENST00000367534.5_4	1.93146448877468e-05	1	isoform	ENSG00000162704.16_6	TRUE
ENST00000367697.7_2	4.08217556357831e-07	0.0696639588626893	isoform	ENSG00000051620.11_6	TRUE
ENST00000367742.7_1	0.451365083554388	1	isoform	ENSG00000117523.16_8	TRUE
ENST00000367881.9_2	0.983689662922002	1	isoform	ENSG00000143183.16_5	TRUE
ENST00000367897.5_1	0.634001747557115	1	isoform	ENSG00000185630.19_6	TRUE
ENST00000367903.7_2	1.88799737482897e-15	3.22194304004063e-10	isoform	ENSG00000143248.13_7	TRUE
ENST00000368005.5_3	1.20307717617593e-10	2.05309932423127e-05	isoform	ENSG00000158796.17_7	TRUE
ENST00000368006.8_3	0.766022508921637	1	isoform	ENSG00000158796.17_7	TRUE
ENST00000368069.7_2	0.053618394253092	1	isoform	ENSG00000122218.16_7	TRUE
ENST00000368072.9_2	0.240958549538732	1	isoform	ENSG00000162735.18_5	TRUE
ENST00000368322.7_2	0.0020487274319351	1	isoform	ENSG00000143622.11_6	TRUE
ENST00000368323.8_4	0.644890017625739	1	isoform	ENSG00000143622.11_6	TRUE
ENST00000368325.5_1	1.45157092417308e-06	0.247716384493833	isoform	ENSG00000203760.8_2	TRUE
ENST00000368326.5_1	0.00123233036524759	1	isoform	ENSG00000203760.8_2	TRUE
ENST00000368328.4_1	3.07468434607216e-09	0.000524707182394598	isoform	ENSG00000203760.8_2	TRUE
ENST00000368336.10_3	3.6737099756961e-11	6.26933302192442e-06	isoform	ENSG00000132676.16_7	TRUE
ENST00000368356.8_1	6.38148873139158e-05	1	isoform	ENSG00000160752.14_3	TRUE
ENST00000368667.6_2	1.26743633687392e-06	0.216293080632882	isoform	ENSG00000010810.17_9	TRUE
ENST00000368678.8_2	0.021838349291952	1	isoform	ENSG00000010810.17_9	TRUE
ENST00000368681.1_2	0.600715039144691	1	isoform	ENSG00000143621.17_5	TRUE
ENST00000368682.7_2	0.365084114096289	1	isoform	ENSG00000010810.17_9	TRUE
ENST00000368684.8_2	2.82483252793394e-08	0.00482068970222039	isoform	ENSG00000143621.17_5	TRUE
ENST00000368686.1_1	0.455551217313332	1	isoform	ENSG00000160679.13_5	TRUE
ENST00000368687.1_2	0.273826658440318	1	isoform	ENSG00000160679.13_5	TRUE
ENST00000368690.7_1	2.15113671795384e-08	0.00367100085465695	isoform	ENSG00000160679.13_5	TRUE
ENST00000368694.8_2	0.00445864316046163	1	isoform	ENSG00000160679.13_5	TRUE
ENST00000368719.9_4	2.2985132650788e-14	3.92250482738758e-09	isoform	ENSG00000197956.10_5	TRUE
ENST00000368720.6_3	7.31417717822488e-07	0.124819359217279	isoform	ENSG00000197956.10_5	TRUE
ENST00000368864.8_1	2.76757943066547e-08	0.00472298500160785	isoform	ENSG00000197498.13_4	TRUE
ENST00000368892.9_3	0.00660434464461125	1	isoform	ENSG00000163159.14_5	TRUE
ENST00000368902.1_1	8.79376030917507e-15	1.50069037180196e-09	isoform	ENSG00000163156.12_6	TRUE
ENST00000368905.9_2	0.482761360214496	1	isoform	ENSG00000163156.12_6	TRUE
ENST00000368962.6_1	0.814939250547131	1	isoform	ENSG00000143379.12_6	TRUE
ENST00000368963.5_1	0.498283762827393	1	isoform	ENSG00000143379.12_6	TRUE
ENST00000368964.3_1	0.462860203775848	1	isoform	ENSG00000143379.12_6	TRUE
ENST00000368969.8_1	0.00892659381081179	1	isoform	ENSG00000143379.12_6	TRUE
ENST00000368979.6_2	0.88158384726198	1	isoform	ENSG00000112335.15_5	TRUE
ENST00000369307.4_2	1.93351274057399e-17	3.29961683229914e-12	isoform	ENSG00000265241.7_6	TRUE
ENST00000369407.3_2	0.899219091969135	1	isoform	ENSG00000092621.12_5	TRUE
ENST00000369409.9_3	1.6151450372632e-09	0.000275630961189114	isoform	ENSG00000092621.12_5	TRUE
ENST00000369426.9_2	2.9866186715497e-06	0.509678422774642	isoform	ENSG00000116874.11_5	TRUE
ENST00000369494.5_3	0.805192055189457	1	isoform	ENSG00000163399.16_5	TRUE
ENST00000369496.8_1	6.88587140548209e-10	0.000117510149883114	isoform	ENSG00000163399.16_5	TRUE
ENST00000369498.8_2	0.453000805625116	1	isoform	ENSG00000165775.18_4	TRUE
ENST00000369605.9_6	0.958199287384543	1	isoform	ENSG00000203875.13_8	TRUE
ENST00000369632.6_3	0.312703192492739	1	isoform	ENSG00000155366.17_7	TRUE
ENST00000369633.6_3	0.869597780801101	1	isoform	ENSG00000155366.17_7	TRUE
ENST00000369636.6_2	1.00771081707264e-15	1.71969881776714e-10	isoform	ENSG00000155366.17_7	TRUE
ENST00000369637.5_3	0.0346670576803531	1	isoform	ENSG00000155366.17_7	TRUE
ENST00000369638.6_3	0.164212130721454	1	isoform	ENSG00000155366.17_7	TRUE
ENST00000369642.7_3	5.22223341386154e-07	0.0891195021009127	isoform	ENSG00000155366.17_7	TRUE
ENST00000369721.8_1	0.391710758256363	1	isoform	ENSG00000116459.11_5	TRUE
ENST00000369722.8_2	8.73650845272107e-09	0.00149092011349066	isoform	ENSG00000116459.11_5	TRUE
ENST00000369817.6_2	0.0188257294541684	1	isoform	ENSG00000147403.16_7	TRUE
ENST00000369819.2_1	0.255263440882192	1	isoform	ENSG00000134184.13_8	TRUE
ENST00000369823.6_1	0.2013512485756	1	isoform	ENSG00000134184.13_8	TRUE
ENST00000369850.10_6	0.322223405950676	1	isoform	ENSG00000196924.18_8	TRUE
ENST00000369856.8_4	0.654214845531381	1	isoform	ENSG00000196924.18_8	TRUE
ENST00000369937.5_3	2.57517868248e-14	4.39464542879942e-09	isoform	ENSG00000107874.11_5	TRUE
ENST00000370009.5_2	3.40210613210293e-25	5.80583019867893e-20	isoform	ENSG00000102030.16_8	TRUE
ENST00000370011.7_2	0.239319219673381	1	isoform	ENSG00000102030.16_8	TRUE
ENST00000370015.8_3	1.23864217925154e-06	0.211379242457992	isoform	ENSG00000102030.16_8	TRUE
ENST00000370041.4_2	0.0246965940918086	1	isoform	ENSG00000085491.17_6	TRUE
ENST00000370081.6_3	0.266940074965321	1	isoform	ENSG00000112695.11_7	TRUE
ENST00000370089.6_3	1.60165289389336e-18	2.73328472954477e-13	isoform	ENSG00000112695.11_7	TRUE
ENST00000370137.5_2	1.89939585184443e-12	3.24139499700659e-07	isoform	ENSG00000122477.12_4	TRUE
ENST00000370138.1_2	0.85892807447118	1	isoform	ENSG00000122477.12_4	TRUE
ENST00000370177.1_2	3.21551698378893e-37	5.48740835351516e-32	isoform	ENSG00000125534.10_5	TRUE
ENST00000370179.8_3	8.07781225744179e-29	1.37851097298147e-23	isoform	ENSG00000125534.10_5	TRUE
ENST00000370274.8_4	4.0715872434582e-08	0.00694832649445116	isoform	ENSG00000147383.11_7	TRUE
ENST00000370280.1_2	0.248329569818398	1	isoform	ENSG00000117500.13_5	TRUE
ENST00000370282.8_3	6.54917514142598e-12	1.11764293458491e-06	isoform	ENSG00000117500.13_5	TRUE
ENST00000370290.7_2	0.142773222314577	1	isoform	ENSG00000117500.13_5	TRUE
ENST00000370554.5_2	1.07005358171147e-15	1.82608923933389e-10	isoform	ENSG00000183291.17_10	TRUE
ENST00000370767.5_3	1.23711135135146e-09	0.000211118000553532	isoform	ENSG00000162613.16_5	TRUE
ENST00000370768.6_3	2.1546001023631e-11	3.67691125868672e-06	isoform	ENSG00000162613.16_5	TRUE
ENST00000370842.6_1	0.868315916935405	1	isoform	ENSG00000171307.19_5	TRUE
ENST00000370846.8_1	0.257153473205411	1	isoform	ENSG00000171307.19_5	TRUE
ENST00000370854.7_1	0.804954462489652	1	isoform	ENSG00000171307.19_5	TRUE
ENST00000370884.5_2	3.32256964514673e-06	0.56700980022287	isoform	ENSG00000171311.13_6	TRUE
ENST00000370885.8_3	3.8921560206385e-06	0.664211993546043	isoform	ENSG00000171311.13_6	TRUE
ENST00000370886.9_2	1.32495454608582e-05	1	isoform	ENSG00000171311.13_6	TRUE
ENST00000370902.8_3	1.467229341134e-15	2.50388555981882e-10	isoform	ENSG00000171311.13_6	TRUE
ENST00000370927.5_3	0.000390370590286416	1	isoform	ENSG00000165675.16_7	TRUE
ENST00000370935.5_3	0.486190258612557	1	isoform	ENSG00000165675.16_7	TRUE
ENST00000371033.9_2	1.79943103040313e-07	0.0307080103062416	isoform	ENSG00000101166.16_5	TRUE
ENST00000371065.9_3	7.74110889334978e-24	1.32105119708571e-18	isoform	ENSG00000213625.9_6	TRUE
ENST00000371121.4_3	0.0013079485070618	1	isoform	ENSG00000102038.15_6	TRUE
ENST00000371122.8_3	5.31478948314591e-16	9.06990084456782e-11	isoform	ENSG00000102038.15_6	TRUE
ENST00000371123.5_4	0.441307942071391	1	isoform	ENSG00000102038.15_6	TRUE
ENST00000371219.2_1	0.507128060952755	1	isoform	ENSG00000132819.17_4	TRUE
ENST00000371315.3_2	5.17909477151909e-11	8.83833239138819e-06	isoform	ENSG00000232119.8_5	TRUE
ENST00000371317.10_3	2.31366624754672e-05	1	isoform	ENSG00000232119.8_5	TRUE
ENST00000371337.3_3	0.034735346988836	1	isoform	ENSG00000116209.12_8	TRUE
ENST00000371341.5_3	0.564205004227112	1	isoform	ENSG00000116209.12_8	TRUE
ENST00000371344.5_3	0.728791989515499	1	isoform	ENSG00000116209.12_8	TRUE
ENST00000371348.5_3	0.733337690746664	1	isoform	ENSG00000116209.12_8	TRUE
ENST00000371509.8_1	0.195651230922555	1	isoform	ENSG00000116171.19_6	TRUE
ENST00000371513.9_1	0.104690121988819	1	isoform	ENSG00000116171.19_6	TRUE
ENST00000371514.8_3	3.02618256641257e-10	5.16430159688571e-05	isoform	ENSG00000116171.19_6	TRUE
ENST00000371554.2_1	0.56786084955774	1	isoform	ENSG00000096384.20_4	TRUE
ENST00000371646.10_2	6.21231519404305e-17	1.06015643712422e-11	isoform	ENSG00000096384.20_4	TRUE
ENST00000371703.7_1	0.00626230672313171	1	isoform	ENSG00000148688.13_3	TRUE
ENST00000371804.4_2	3.34298342768804e-08	0.00570493493868675	isoform	ENSG00000185745.10_4	TRUE
ENST00000371984.8_3	0.722253920737124	1	isoform	ENSG00000085998.14_5	TRUE
ENST00000371992.1_2	0.432590302511541	1	isoform	ENSG00000085998.14_5	TRUE
ENST00000372097.9_1	1.32197121698367e-07	0.0225599676063131	isoform	ENSG00000148308.17_5	TRUE
ENST00000372099.10_1	0.907523348197147	1	isoform	ENSG00000148308.17_5	TRUE
ENST00000372108.9_1	2.6020880330814e-10	4.44056731197473e-05	isoform	ENSG00000148308.17_5	TRUE
ENST00000372181.1_1	0.0122216332353286	1	isoform	ENSG00000122378.14_5	TRUE
ENST00000372185.5_1	3.64431986431479e-09	0.000621917762124776	isoform	ENSG00000122378.14_5	TRUE
ENST00000372187.9_1	5.06601405277929e-06	0.864535562162997	isoform	ENSG00000122378.14_5	TRUE
ENST00000372188.5_1	0.322223405950676	1	isoform	ENSG00000122378.14_5	TRUE
ENST00000372324.5_1	0.67999962487518	1	isoform	ENSG00000117411.16_2	TRUE
ENST00000372350.7_3	1.95600454373603e-12	3.33799999406728e-07	isoform	ENSG00000130713.16_7	TRUE
ENST00000372351.7_1	0.719135068650448	1	isoform	ENSG00000130713.16_7	TRUE
ENST00000372352.7_1	0.170464853524349	1	isoform	ENSG00000130713.16_7	TRUE
ENST00000372358.10_2	8.44141097089776e-07	0.144056054782759	isoform	ENSG00000130713.16_7	TRUE
ENST00000372405.1_1	0.976192527902333	1	isoform	ENSG00000142949.17_5	TRUE
ENST00000372407.4_2	0.00056269811624406	1	isoform	ENSG00000142949.17_5	TRUE
ENST00000372410.7_2	1.42056880454869e-09	0.000242425748771452	isoform	ENSG00000148358.19_4	TRUE
ENST00000372554.8_3	8.40979564617005e-18	1.4351652662015e-12	isoform	ENSG00000148341.17_5	TRUE
ENST00000372559.5_3	0.000110001505643918	1	isoform	ENSG00000148341.17_5	TRUE
ENST00000372564.7_3	5.2228778857895e-15	8.91305002721521e-10	isoform	ENSG00000148341.17_5	TRUE
ENST00000372624.3_1	1.83741935360023e-08	0.00313562962369294	isoform	ENSG00000172465.14_5	TRUE
ENST00000372625.8_2	5.14322309849346e-07	0.0877711594650303	isoform	ENSG00000172465.14_5	TRUE
ENST00000372626.7_1	0.372732982215747	1	isoform	ENSG00000172465.14_5	TRUE
ENST00000372629.4_1	4.22054348503584e-07	0.0720252627895306	isoform	ENSG00000133142.17_6	TRUE
ENST00000372686.5_1	2.42056821782769e-06	0.413079648645167	isoform	ENSG00000119335.17_4	TRUE
ENST00000372688.8_1	2.71829311850206e-09	0.000463887593844851	isoform	ENSG00000119335.17_4	TRUE
ENST00000372692.8_1	0.346212683622861	1	isoform	ENSG00000119335.17_4	TRUE
ENST00000372775.2_2	0.546312132787885	1	isoform	ENSG00000131238.17_7	TRUE
ENST00000372779.9_3	0.000332194701672444	1	isoform	ENSG00000131238.17_7	TRUE
ENST00000372792.7_3	0.000662214184796147	1	isoform	ENSG00000131236.17_5	TRUE
ENST00000372797.7_2	0.084077814033052	1	isoform	ENSG00000131236.17_5	TRUE
ENST00000372798.5_2	4.36820245821186e-05	1	isoform	ENSG00000131236.17_5	TRUE
ENST00000372802.5_2	0.196901311187609	1	isoform	ENSG00000131236.17_5	TRUE
ENST00000372805.7_2	1.94523672043064e-11	3.3196242728837e-06	isoform	ENSG00000131236.17_5	TRUE
ENST00000372830.5_1	0.0998429294089927	1	isoform	ENSG00000084072.17_5	TRUE
ENST00000372835.9_1	1.25104433161103e-09	0.000213495719366749	isoform	ENSG00000084072.17_5	TRUE
ENST00000372849.8_1	2.27559446353248e-23	3.88339297579672e-18	isoform	ENSG00000241343.10_7	TRUE
ENST00000372938.10_3	3.85399818520558e-08	0.00657700206298073	isoform	ENSG00000148337.21_8	TRUE
ENST00000372948.7_2	0.0044689633767623	1	isoform	ENSG00000148337.21_8	TRUE
ENST00000372954.5_2	0.882953203444605	1	isoform	ENSG00000148337.21_8	TRUE
ENST00000373156.5_2	0.00463404878880976	1	isoform	ENSG00000106992.19_7	TRUE
ENST00000373236.1_2	0.341521556604078	1	isoform	ENSG00000079332.15_8	TRUE
ENST00000373238.5_2	1.02199164441217e-06	0.174406962085514	isoform	ENSG00000079332.15_8	TRUE
ENST00000373239.2_6	0.322223405950676	1	isoform	ENSG00000079332.15_8	TRUE
ENST00000373241.9_3	0.0198510327903317	1	isoform	ENSG00000079332.15_8	TRUE
ENST00000373242.6_2	0.0130359476417188	1	isoform	ENSG00000079332.15_8	TRUE
ENST00000373316.5_3	0.0255212800741331	1	isoform	ENSG00000102144.15_6	TRUE
ENST00000373335.4_2	4.00756798922127e-07	0.0683907507632567	isoform	ENSG00000131174.7_7	TRUE
ENST00000373382.5_1	4.31173946850875e-10	7.35815587258892e-05	isoform	ENSG00000122958.15_5	TRUE
ENST00000373449.7_3	0.923372774645703	1	isoform	ENSG00000004455.17_5	TRUE
ENST00000373469.1_1	1.95884827720856e-13	3.3428529389875e-08	isoform	ENSG00000132792.19_5	TRUE
ENST00000373471.8_5	0.000269071733410378	1	isoform	ENSG00000160097.19_7	TRUE
ENST00000373473.5_1	0.478694766329059	1	isoform	ENSG00000132792.19_5	TRUE
ENST00000373485.5_3	2.43503835889525e-08	0.0041554903609891	isoform	ENSG00000162521.19_7	TRUE
ENST00000373493.10_2	0.925451640017852	1	isoform	ENSG00000162521.19_7	TRUE
ENST00000373501.6_3	0.00383467015665768	1	isoform	ENSG00000176261.15_7	TRUE
ENST00000373506.7_2	0.368809822637688	1	isoform	ENSG00000176261.15_7	TRUE
ENST00000373537.7_5	2.65295036755112e-09	0.000452736592024069	isoform	ENSG00000166619.15_9	TRUE
ENST00000373602.9_1	4.46561772759474e-12	7.62075527684953e-07	isoform	ENSG00000160050.14_4	TRUE
ENST00000373655.6_3	0.412420987366733	1	isoform	ENSG00000121753.12_7	TRUE
ENST00000373658.7_3	0.458788981362541	1	isoform	ENSG00000121753.12_7	TRUE
ENST00000373711.3_1	0.839004959876151	1	isoform	ENSG00000124762.14_4	TRUE
ENST00000373713.7_4	5.39264653099665e-23	9.20276701100702e-18	isoform	ENSG00000121769.8_6	TRUE
ENST00000373806.1_2	4.15603663994174e-08	0.00709244276752618	isoform	ENSG00000148180.19_6	TRUE
ENST00000373807.5_1	0.181612219725627	1	isoform	ENSG00000148180.19_6	TRUE
ENST00000373808.8_2	0.00214199000327254	1	isoform	ENSG00000148180.19_6	TRUE
ENST00000373818.8_4	1.54108476757771e-10	2.62992279926207e-05	isoform	ENSG00000148180.19_6	TRUE
ENST00000373821.6_2	0.786240672021604	1	isoform	ENSG00000096063.16_8	TRUE
ENST00000373823.7_4	0.190296693884969	1	isoform	ENSG00000148180.19_6	TRUE
ENST00000373824.8_2	5.65270223836782e-27	9.64656247786422e-22	isoform	ENSG00000120656.11_3	TRUE
ENST00000373825.7_4	1.41716448155242e-05	1	isoform	ENSG00000096063.16_8	TRUE
ENST00000374050.4_2	4.22629892689153e-13	7.21234817069747e-08	isoform	ENSG00000136888.7_4	TRUE
ENST00000374214.3_3	1.58834975372828e-22	2.71058238872746e-17	isoform	ENSG00000137288.10_7	TRUE
ENST00000374231.8_4	3.78157282770339e-12	6.45340529338894e-07	isoform	ENSG00000137288.10_7	TRUE
ENST00000374343.5_2	1.45690838356541e-08	0.00248627243288971	isoform	ENSG00000204178.11_5	TRUE
ENST00000374358.5_2	1.15824744926063e-07	0.0197659560206124	isoform	ENSG00000183726.11_4	TRUE
ENST00000374484.8_2	9.26499981613928e-22	1.58110927862343e-16	isoform	ENSG00000112514.17_6	TRUE
ENST00000374496.3_2	6.03219789332268e-06	1	isoform	ENSG00000112514.17_6	TRUE
ENST00000374500.10_3	1.27754742462794e-08	0.00218018578202456	isoform	ENSG00000112514.17_6	TRUE
ENST00000374612.5_2	0.00874524485073492	1	isoform	ENSG00000125944.20_7	TRUE
ENST00000374616.7_2	1.18023360500201e-07	0.0201411585628013	isoform	ENSG00000125944.20_7	TRUE
ENST00000374627.1_4	2.08858459815688e-07	0.0356425316013864	isoform	ENSG00000133216.16_5	TRUE
ENST00000374630.7_2	5.95227715290644e-08	0.010157799052521	isoform	ENSG00000133216.16_5	TRUE
ENST00000374632.7_1	5.45186660517665e-07	0.0930382843639816	isoform	ENSG00000133216.16_5	TRUE
ENST00000374704.8_2	5.86539703115355e-05	1	isoform	ENSG00000108100.18_4	TRUE
ENST00000374706.5_1	0.126806853316614	1	isoform	ENSG00000108100.18_4	TRUE
ENST00000374922.9_3	2.30577968263585e-06	0.393490525960538	isoform	ENSG00000204272.13_6	TRUE
ENST00000375053.6_1	1.03897535989152e-08	0.00177305301066927	isoform	ENSG00000102316.17_4	TRUE
ENST00000375058.5_1	0.808123910349297	1	isoform	ENSG00000102316.17_4	TRUE
ENST00000375060.5_1	8.08259778328165e-09	0.00137932764210815	isoform	ENSG00000102316.17_4	TRUE
ENST00000375068.6_2	3.67011225393465e-07	0.0626319336582964	isoform	ENSG00000102316.17_4	TRUE
ENST00000375340.10_2	0.119285176971904	1	isoform	ENSG00000072501.18_4	TRUE
ENST00000375379.7_3	2.0567042314204e-13	3.50984803908817e-08	isoform	ENSG00000126012.12_6	TRUE
ENST00000375383.7_3	0.57294192691199	1	isoform	ENSG00000126012.12_6	TRUE
ENST00000375401.8_3	6.69710968014221e-05	1	isoform	ENSG00000126012.12_6	TRUE
ENST00000375425.9_2	0.00251009315280952	1	isoform	ENSG00000204356.14_7	TRUE
ENST00000375429.8_3	5.3275384879382e-09	0.000909165753120606	isoform	ENSG00000204356.14_7	TRUE
ENST00000375534.7_5	0.901679512420733	1	isoform	ENSG00000117122.14_8	TRUE
ENST00000375535.4_6	1.09453057473525e-06	0.186786020700869	isoform	ENSG00000117122.14_8	TRUE
ENST00000375626.7_2	0.197505113383377	1	isoform	ENSG00000154545.16_4	TRUE
ENST00000375627.1_2	0.490774621036174	1	isoform	ENSG00000196305.17_5	TRUE
ENST00000375631.5_3	2.10650255189267e-08	0.00359483086490692	isoform	ENSG00000204386.11_6	TRUE
ENST00000375633.5_4	0.0320073983507093	1	isoform	ENSG00000204387.14_7	TRUE
ENST00000375635.6_4	0.010678560231913	1	isoform	ENSG00000204387.14_7	TRUE
ENST00000375638.7_4	0.152875462521201	1	isoform	ENSG00000204387.14_7	TRUE
ENST00000375640.7_4	9.63865624037236e-14	1.6448752420445e-08	isoform	ENSG00000204387.14_7	TRUE
ENST00000375641.6_4	0.58420790080127	1	isoform	ENSG00000204387.14_7	TRUE
ENST00000375642.6_4	0.0657269484314778	1	isoform	ENSG00000204387.14_7	TRUE
ENST00000375643.7_2	5.39788205969592e-06	0.921170165015348	isoform	ENSG00000196305.17_5	TRUE
ENST00000375646.5_1	0.604930313682434	1	isoform	ENSG00000095787.23_8	TRUE
ENST00000375664.8_4	0.846790650382878	1	isoform	ENSG00000095787.23_8	TRUE
ENST00000375710.7_1	0.0683905128914524	1	isoform	ENSG00000134333.14_8	TRUE
ENST00000375718.4_3	0.955938015249895	1	isoform	ENSG00000173641.17_8	TRUE
ENST00000375802.7_1	0.354041970940323	1	isoform	ENSG00000099246.17_3	TRUE
ENST00000375820.10_4	0.637733851620875	1	isoform	ENSG00000187498.16_7	TRUE
ENST00000376417.8_1	0.494315508034184	1	isoform	ENSG00000148057.16_5	TRUE
ENST00000376419.5_2	0.10217705557988	1	isoform	ENSG00000148057.16_5	TRUE
ENST00000376420.9_4	0.583087507882897	1	isoform	ENSG00000137404.14_6	TRUE
ENST00000376421.6_4	9.9910201399051e-05	1	isoform	ENSG00000137404.14_6	TRUE
ENST00000376488.7_3	5.49826669058226e-07	0.0938301203814625	isoform	ENSG00000068308.13_6	TRUE
ENST00000376510.8_2	3.7114259249864e-22	6.33369679802629e-17	isoform	ENSG00000148450.13_6	TRUE
ENST00000376581.9_1	0.524462663915168	1	isoform	ENSG00000152767.17_6	TRUE
ENST00000376755.1_1	8.86908917006452e-13	1.51354554322819e-07	isoform	ENSG00000102317.18_4	TRUE
ENST00000376759.8_2	8.86481380788768e-11	1.51281593557126e-05	isoform	ENSG00000102317.18_4	TRUE
ENST00000376817.8_2	0.655081314568033	1	isoform	ENSG00000204628.12_8	TRUE
ENST00000376983.8_3	4.5917379229166e-10	7.83598443497409e-05	isoform	ENSG00000126767.18_5	TRUE
ENST00000377095.10_3	0.000603691582618161	1	isoform	ENSG00000013306.16_8	TRUE
ENST00000377348.6_2	0.629976488658196	1	isoform	ENSG00000160948.14_7	TRUE
ENST00000377488.5_1	0.674178378845716	1	isoform	ENSG00000116288.13_5	TRUE
ENST00000377491.5_1	0.145120075136013	1	isoform	ENSG00000116288.13_5	TRUE
ENST00000377493.9_1	1.01525766170978e-12	1.73257781001421e-07	isoform	ENSG00000116288.13_5	TRUE
ENST00000377612.8_2	2.02820778756902e-14	3.46121771779804e-09	isoform	ENSG00000188243.12_4	TRUE
ENST00000377615.7_2	3.65715567410867e-14	6.24108244409341e-09	isoform	ENSG00000188243.12_4	TRUE
ENST00000377619.9_2	0.477662052510088	1	isoform	ENSG00000188243.12_4	TRUE
ENST00000377654.4_3	0.0165410432967996	1	isoform	ENSG00000204852.16_6	TRUE
ENST00000377811.3_2	7.99254247036166e-21	1.3639593427371e-15	isoform	ENSG00000147123.10_3	TRUE
ENST00000377824.8_1	0.437706059877771	1	isoform	ENSG00000137106.18_5	TRUE
ENST00000377978.3_4	0.023707538711514	1	isoform	ENSG00000112695.11_7	TRUE
ENST00000378081.9_1	0.00644847680837242	1	isoform	ENSG00000101247.18_6	TRUE
ENST00000378106.10_2	0.394710018037247	1	isoform	ENSG00000101247.18_6	TRUE
ENST00000378339.7_2	9.92119564660638e-08	0.0169309172187597	isoform	ENSG00000132563.16_5	TRUE
ENST00000378549.5_1	0.327066164110565	1	isoform	ENSG00000136156.15_7	TRUE
ENST00000378576.9_2	3.32437858654166e-09	0.000567318503307681	isoform	ENSG00000106484.16_6	TRUE
ENST00000378665.1_1	0.849302559526734	1	isoform	ENSG00000164405.11_4	TRUE
ENST00000378667.1_1	0.000348961524661568	1	isoform	ENSG00000164405.11_4	TRUE
ENST00000378670.8_2	1.0316165721805e-09	0.000176049494508891	isoform	ENSG00000164405.11_4	TRUE
ENST00000378798.9_1	0.00131833865604679	1	isoform	ENSG00000182149.21_8	TRUE
ENST00000378799.11_2	0.237533447508837	1	isoform	ENSG00000182149.21_8	TRUE
ENST00000378879.7_2	0.725620825265455	1	isoform	ENSG00000109118.14_6	TRUE
ENST00000378927.7_2	0.803087883606939	1	isoform	ENSG00000165609.13_6	TRUE
ENST00000378937.7_2	0.000718748171551149	1	isoform	ENSG00000165609.13_6	TRUE
ENST00000378940.7_2	1.52197548336706e-06	0.259731204138522	isoform	ENSG00000165609.13_6	TRUE
ENST00000378952.7_2	0.571751048209118	1	isoform	ENSG00000165609.13_6	TRUE
ENST00000379055.5_2	1.4975424556254e-14	2.55561610222297e-09	isoform	ENSG00000133112.17_4	TRUE
ENST00000379056.5_2	2.2608916838126e-17	3.85830209409355e-12	isoform	ENSG00000133112.17_4	TRUE
ENST00000379060.8_2	1.22442990803614e-19	2.08953861525999e-14	isoform	ENSG00000133112.17_4	TRUE
ENST00000379163.10_3	0.322223405950676	1	isoform	ENSG00000109911.19_6	TRUE
ENST00000379412.9_1	0.431664332681663	1	isoform	ENSG00000134333.14_8	TRUE
ENST00000379516.7_2	0.883248583544428	1	isoform	ENSG00000205302.7_4	TRUE
ENST00000379519.7_1	1.98639668361586e-16	3.38986539645781e-11	isoform	ENSG00000119801.13_4	TRUE
ENST00000379520.7_1	0.214444800162584	1	isoform	ENSG00000119801.13_4	TRUE
ENST00000379530.7_1	0.399009727093861	1	isoform	ENSG00000137210.14_7	TRUE
ENST00000379542.10_2	4.88780537108687e-07	0.0834123537797459	isoform	ENSG00000137210.14_7	TRUE
ENST00000379752.5_1	0.65036771829384	1	isoform	ENSG00000237842.2_6	TRUE
ENST00000379792.6_1	0.00118060246468629	1	isoform	ENSG00000051108.15_8	TRUE
ENST00000379847.3	3.91255478262454e-09	0.000667693123874008	isoform	ENSG00000165264.6	TRUE
ENST00000379852.8_3	5.65778192428077e-10	9.6552311650621e-05	isoform	ENSG00000115216.14_5	TRUE
ENST00000379863.7_3	0.501702980959202	1	isoform	ENSG00000115216.14_5	TRUE
ENST00000379887.9_4	4.96306488522441e-13	8.46966874923086e-08	isoform	ENSG00000166233.15_6	TRUE
ENST00000380084.8_2	0.606390435887385	1	isoform	ENSG00000102054.18_5	TRUE
ENST00000380087.7_3	0.000387131240656892	1	isoform	ENSG00000102054.18_5	TRUE
ENST00000380277.6_2	0.653191753530859	1	isoform	ENSG00000168994.14_4	TRUE
ENST00000380283.5_3	0.000484909352405445	1	isoform	ENSG00000168994.14_4	TRUE
ENST00000380430.5_1	7.77076151320766e-08	0.0132611153527494	isoform	ENSG00000124588.20_5	TRUE
ENST00000380441.5_1	0.52620978673615	1	isoform	ENSG00000124588.20_5	TRUE
ENST00000380454.8_1	0.409215779267882	1	isoform	ENSG00000124588.20_5	TRUE
ENST00000380455.9_3	0.0107851844340787	1	isoform	ENSG00000124588.20_5	TRUE
ENST00000380464.7_2	0.55865039067673	1	isoform	ENSG00000147872.10_6	TRUE
ENST00000380465.7_2	0.440117040195335	1	isoform	ENSG00000147872.10_6	TRUE
ENST00000380472.7_2	0.569681205506689	1	isoform	ENSG00000124588.20_5	TRUE
ENST00000380649.8_3	1.32359230246993e-25	2.25876320785703e-20	isoform	ENSG00000084754.12_7	TRUE
ENST00000380650.4_2	2.63753658464268e-07	0.0450106168315612	isoform	ENSG00000005175.10_6	TRUE
ENST00000380729.7_1	0.0498921790284346	1	isoform	ENSG00000183474.15_3	TRUE
ENST00000380818.7_2	0.0825811805193165	1	isoform	ENSG00000085231.14_6	TRUE
ENST00000380822.9_3	0.000457681672799485	1	isoform	ENSG00000085231.14_6	TRUE
ENST00000380840.6_2	0.148072195459495	1	isoform	ENSG00000163743.13_4	TRUE
ENST00000380843.9_3	0.373008283782236	1	isoform	ENSG00000101365.21_6	TRUE
ENST00000380851.9_2	0.584720363819178	1	isoform	ENSG00000101365.21_6	TRUE
ENST00000380900.2_2	1.0122964751777e-12	1.72752442674975e-07	isoform	ENSG00000183527.12_5	TRUE
ENST00000381061.8_1	0.451358154687074	1	isoform	ENSG00000130638.17_6	TRUE
ENST00000381083.9_4	5.16930990679446e-09	0.000882163412834102	isoform	ENSG00000146674.15_9	TRUE
ENST00000381086.9_2	0.710763210616265	1	isoform	ENSG00000146674.15_9	TRUE
ENST00000381118.7_2	0.0958534128281543	1	isoform	ENSG00000049167.14_8	TRUE
ENST00000381124.9_2	0.260331495758547	1	isoform	ENSG00000105968.19_5	TRUE
ENST00000381359.5_4	0.737728514417753	1	isoform	ENSG00000140264.20_6	TRUE
ENST00000381464.6_6	0.0969264439737494	1	isoform	ENSG00000145247.12_8	TRUE
ENST00000381715.3_2	0.147248963744786	1	isoform	ENSG00000088832.17_7	TRUE
ENST00000381719.7_2	0.253725636434156	1	isoform	ENSG00000088832.17_7	TRUE
ENST00000381724.7_2	0.000139138378312866	1	isoform	ENSG00000088832.17_7	TRUE
ENST00000381733.9_4	0.124767968005507	1	isoform	ENSG00000104763.19_10	TRUE
ENST00000381786.7_2	0.813426793570877	1	isoform	ENSG00000171848.15_6	TRUE
ENST00000381898.5_1	0.691348168634824	1	isoform	ENSG00000125818.18_9	TRUE
ENST00000381899.8_1	0.00210178957405584	1	isoform	ENSG00000125818.18_9	TRUE
ENST00000382011.9_1	2.94148651073758e-11	5.01976439003411e-06	isoform	ENSG00000100297.16_5	TRUE
ENST00000382199.7_3	0.0521373330828675	1	isoform	ENSG00000073792.16_5	TRUE
ENST00000382456.7_1	0.988862424138401	1	isoform	ENSG00000161203.13_5	TRUE
ENST00000382533.8_2	3.69116980818783e-09	0.000629912892446486	isoform	ENSG00000150459.12_6	TRUE
ENST00000382564.8_4	1.27935571208603e-17	2.18327169690329e-12	isoform	ENSG00000205981.8_6	TRUE
ENST00000382708.7_1	0.181209650068906	1	isoform	ENSG00000092010.15_5	TRUE
ENST00000382974.6_3	0.315302797692842	1	isoform	ENSG00000099917.17_6	TRUE
ENST00000383589.6_1	0.13937145380731	1	isoform	ENSG00000101557.15_5	TRUE
ENST00000383858.1	4.20646180368438e-12	7.17849532645954e-07	isoform	ENSG00000206585.1	TRUE
ENST00000383861.1	4.20646180368438e-12	7.17849532645954e-07	isoform	ENSG00000206588.1	TRUE
ENST00000383869.1	4.20646180368438e-12	7.17849532645954e-07	isoform	ENSG00000206596.1	TRUE
ENST00000383925.1	4.20646180368438e-12	7.17849532645954e-07	isoform	ENSG00000206652.1	TRUE
ENST00000384010.1	4.20646180368438e-12	7.17849532645954e-07	isoform	ENSG00000206737.1	TRUE
ENST00000384278.1	4.20646180368438e-12	7.17849532645954e-07	isoform	ENSG00000207005.1	TRUE
ENST00000384659.1	4.20646180368438e-12	7.17849532645954e-07	isoform	ENSG00000207389.1	TRUE
ENST00000384687.1	4.20646180368438e-12	7.17849532645954e-07	isoform	ENSG00000207418.1	TRUE
ENST00000384782.1	4.20646180368438e-12	7.17849532645954e-07	isoform	ENSG00000207513.1	TRUE
ENST00000388835.4_3	1.44315320588667e-23	2.46279867197384e-18	isoform	ENSG00000111057.11_7	TRUE
ENST00000388837.6_2	0.00595872721715987	1	isoform	ENSG00000111057.11_7	TRUE
ENST00000388857.8_2	0.00329425473555509	1	isoform	ENSG00000211450.10_10	TRUE
ENST00000389010.7_1	3.76241081876109e-08	0.00642070455864855	isoform	ENSG00000138756.17_5	TRUE
ENST00000389044.8_3	0.0250705827251024	1	isoform	ENSG00000153827.13_8	TRUE
ENST00000389045.7_3	0.000154026376174829	1	isoform	ENSG00000153827.13_8	TRUE
ENST00000389400.4_1	0.0831989669293843	1	isoform	ENSG00000178429.9_3	TRUE
ENST00000389912.7_3	1.05207266676462e-12	1.79540408874049e-07	isoform	ENSG00000133983.16_7	TRUE
ENST00000389995.4_1	1.45120094795079e-15	2.47653246571594e-10	isoform	ENSG00000142168.15_3	TRUE
ENST00000390687.8_1	0.00188248596162968	1	isoform	ENSG00000128739.22_8	TRUE
ENST00000391338.3_3	0.946946441874707	1	isoform	ENSG00000153037.15_7	TRUE
ENST00000391705.7_1	1.62006308948048e-07	0.0276470246472202	isoform	ENSG00000131845.14_6	TRUE
ENST00000391762.5_1	9.03230257128675e-14	1.54139856300037e-08	isoform	ENSG00000170906.16_5	TRUE
ENST00000391763.3_1	0.271904907451337	1	isoform	ENSG00000170906.16_5	TRUE
ENST00000391764.7_1	0.00222713363823747	1	isoform	ENSG00000170906.16_5	TRUE
ENST00000391791.4_3	0.000137487379912949	1	isoform	ENSG00000105568.18_6	TRUE
ENST00000391839.6_1	0.00377359067736037	1	isoform	ENSG00000203667.10_4	TRUE
ENST00000391842.5_1	0.00849894802850787	1	isoform	ENSG00000104960.15_3	TRUE
ENST00000391857.9_2	1.47990111876858e-19	2.52551045522333e-14	isoform	ENSG00000142541.17_5	TRUE
ENST00000391871.4_1	0.845863307404993	1	isoform	ENSG00000087088.20_6	TRUE
ENST00000391881.7_1	1.49603022317033e-06	0.255303541704909	isoform	ENSG00000105443.15_6	TRUE
ENST00000391918.6_2	0.000842940721977936	1	isoform	ENSG00000160014.17_6	TRUE
ENST00000392008.6_1	0.0788283812828731	1	isoform	ENSG00000198612.11_4	TRUE
ENST00000392078.7_2	8.41667056002478e-05	1	isoform	ENSG00000117523.16_8	TRUE
ENST00000392129.10_3	2.31404754803054e-07	0.0394901470261604	isoform	ENSG00000143183.16_5	TRUE
ENST00000392155.2_1	0.948986075852428	1	isoform	ENSG00000213782.7_7	TRUE
ENST00000392168.6_2	3.18603274059395e-10	5.4370923131332e-05	isoform	ENSG00000120438.12_6	TRUE
ENST00000392204.6_1	0.00720666932603036	1	isoform	ENSG00000105677.12_4	TRUE
ENST00000392205.2_1	0.782517030943457	1	isoform	ENSG00000105677.12_4	TRUE
ENST00000392220.2_2	0.360288130289282	1	isoform	ENSG00000162735.18_5	TRUE
ENST00000392244.7_2	0.000218385414466035	1	isoform	ENSG00000116030.17_4	TRUE
ENST00000392245.5_2	0.646082810601583	1	isoform	ENSG00000116030.17_4	TRUE
ENST00000392246.7_3	5.15301775846263e-09	0.000879383092552682	isoform	ENSG00000116030.17_4	TRUE
ENST00000392249.6_1	1.1252462564456e-09	0.000192027774647467	isoform	ENSG00000082146.13_6	TRUE
ENST00000392301.3_1	0.322223405950676	1	isoform	ENSG00000225200.2_6	TRUE
ENST00000392367.4_1	4.10088745300627e-16	6.99832847405332e-11	isoform	ENSG00000132341.12_4	TRUE
ENST00000392369.6_2	0.029927295713958	1	isoform	ENSG00000132341.12_4	TRUE
ENST00000392376.7_1	0.87815165617589	1	isoform	ENSG00000141552.17_6	TRUE
ENST00000392433.3_1	0.0241842268203774	1	isoform	ENSG00000182196.13_7	TRUE
ENST00000392436.7_2	0.705110590733724	1	isoform	ENSG00000198836.10_6	TRUE
ENST00000392437.6_2	0.526825971864912	1	isoform	ENSG00000198836.10_6	TRUE
ENST00000392442.6_2	0.462736946319815	1	isoform	ENSG00000111011.18_5	TRUE
ENST00000392508.2_1	5.95756494092081e-11	1.0166822874279e-05	isoform	ENSG00000088986.11_6	TRUE
ENST00000392509.6_1	0.981693786248886	1	isoform	ENSG00000088986.11_6	TRUE
ENST00000392514.9_3	1.25097398677294e-09	0.000213483714738749	isoform	ENSG00000089157.16_7	TRUE
ENST00000392541.3_2	0.43523921513884	1	isoform	ENSG00000154518.9_5	TRUE
ENST00000392659.2_2	3.94111107758792e-07	0.0672566369834689	isoform	ENSG00000136522.14_5	TRUE
ENST00000392776.3_1	2.11056819875583e-07	0.0360176905390477	isoform	ENSG00000142230.13_6	TRUE
ENST00000392811.6_3	0.393447857018372	1	isoform	ENSG00000082014.16_6	TRUE
ENST00000392822.4_1	0.201916454938193	1	isoform	ENSG00000178053.19_7	TRUE
ENST00000392857.10_3	1.21073104818762e-05	1	isoform	ENSG00000115947.14_5	TRUE
ENST00000392867.7_2	0.898634345678593	1	isoform	ENSG00000121964.14_6	TRUE
ENST00000392869.6_4	0.839435532741209	1	isoform	ENSG00000121964.14_6	TRUE
ENST00000392871.6_2	0.655869025672943	1	isoform	ENSG00000121964.14_6	TRUE
ENST00000392920.8_3	5.05777304434062e-09	0.000863129201108904	isoform	ENSG00000196405.13_6	TRUE
ENST00000392994.7_4	1.15247593279415e-15	1.96674627835053e-10	isoform	ENSG00000241343.10_7	TRUE
ENST00000392995.7_1	4.988699827942e-06	0.851341580437614	isoform	ENSG00000170836.12_4	TRUE
ENST00000393000.3_1	3.87329378266058e-09	0.000660993077186159	isoform	ENSG00000114125.14_4	TRUE
ENST00000393015.8_1	0.214871408262041	1	isoform	ENSG00000114120.14_7	TRUE
ENST00000393028.5_2	0.0313578876809392	1	isoform	ENSG00000123159.16_6	TRUE
ENST00000393033.9_3	2.55939558580618e-07	0.0436771094300168	isoform	ENSG00000123159.16_6	TRUE
ENST00000393034.6_1	0.347145165983873	1	isoform	ENSG00000158234.12_4	TRUE
ENST00000393035.6_1	0.215753375676439	1	isoform	ENSG00000158234.12_4	TRUE
ENST00000393103.2_2	0.675075145618177	1	isoform	ENSG00000155368.16_5	TRUE
ENST00000393128.8_1	0.634796898202094	1	isoform	ENSG00000198015.13_6	TRUE
ENST00000393132.2_1	0.621477595650078	1	isoform	ENSG00000172331.12_5	TRUE
ENST00000393187.5_1	0.246138191757034	1	isoform	ENSG00000106484.16_6	TRUE
ENST00000393208.6_2	0.107463851403329	1	isoform	ENSG00000172530.20_8	TRUE
ENST00000393259.6_5	0.321057804512125	1	isoform	ENSG00000166012.17_6	TRUE
ENST00000393263.7_3	0.070743221659827	1	isoform	ENSG00000187109.14_8	TRUE
ENST00000393335.7_1	0.199661801831557	1	isoform	ENSG00000166451.13_4	TRUE
ENST00000393348.6_1	0.0162043489485865	1	isoform	ENSG00000071051.14_5	TRUE
ENST00000393349.2_1	2.94072587982192e-05	1	isoform	ENSG00000071051.14_5	TRUE
ENST00000393360.7_4	3.74759758590879e-08	0.00639542518425679	isoform	ENSG00000050748.17_9	TRUE
ENST00000393362.8_2	0.705992567884295	1	isoform	ENSG00000050748.17_9	TRUE
ENST00000393399.6_4	2.8331840497726e-17	4.83494190829893e-12	isoform	ENSG00000137509.11_8	TRUE
ENST00000393410.5_1	0.695018132495546	1	isoform	ENSG00000135679.25_8	TRUE
ENST00000393412.7_1	0.793773169627879	1	isoform	ENSG00000135679.25_8	TRUE
ENST00000393413.7_1	0.0630386007351808	1	isoform	ENSG00000135679.25_8	TRUE
ENST00000393415.7_3	0.997490467036113	1	isoform	ENSG00000135679.25_8	TRUE
ENST00000393416.7_2	0.488035889667635	1	isoform	ENSG00000135679.25_8	TRUE
ENST00000393417.8_2	0.999487897001308	1	isoform	ENSG00000135679.25_8	TRUE
ENST00000393559.1_2	0.852287564254807	1	isoform	ENSG00000091136.14_6	TRUE
ENST00000393560.5_2	0.34750186354267	1	isoform	ENSG00000091136.14_6	TRUE
ENST00000393561.5_2	0.905001421659764	1	isoform	ENSG00000091136.14_6	TRUE
ENST00000393576.7_1	5.45887485337433e-06	0.931578829227743	isoform	ENSG00000198055.11_6	TRUE
ENST00000393605.7_5	0.187368775098802	1	isoform	ENSG00000186635.14_6	TRUE
ENST00000393608.5_2	0.00390560872220813	1	isoform	ENSG00000148337.21_8	TRUE
ENST00000393609.7_5	0.145365113232315	1	isoform	ENSG00000186635.14_6	TRUE
ENST00000393710.7_2	1.90529218403904e-12	3.25145732374998e-07	isoform	ENSG00000102030.16_8	TRUE
ENST00000393712.7_3	0.3754320155234	1	isoform	ENSG00000102030.16_8	TRUE
ENST00000393760.6_3	0.401665364856512	1	isoform	ENSG00000171307.19_5	TRUE
ENST00000393829.6_2	1.15283566465331e-09	0.000196736017515746	isoform	ENSG00000033627.16_5	TRUE
ENST00000393877.3_3	0.79297605995724	1	isoform	ENSG00000172663.9_8	TRUE
ENST00000393891.8_3	5.10218859149794e-09	0.000870708891893489	isoform	ENSG00000196531.13_6	TRUE
ENST00000394053.7_2	2.73418131593264e-05	1	isoform	ENSG00000065911.12_4	TRUE
ENST00000394077.8_3	2.33456251734942e-08	0.00398402431835748	isoform	ENSG00000114391.13_5	TRUE
ENST00000394140.9_2	6.45247636057135e-07	0.110114090083694	isoform	ENSG00000114021.12_4	TRUE
ENST00000394213.2_1	3.65876887878376e-08	0.00624383544239964	isoform	ENSG00000218502.3_5	TRUE
ENST00000394231.8_3	7.78685212107044e-09	0.00132885746186916	isoform	ENSG00000141741.12_5	TRUE
ENST00000394305.5_2	0.528657665444443	1	isoform	ENSG00000169599.13_4	TRUE
ENST00000394308.8_3	2.61538165562144e-05	1	isoform	ENSG00000070669.17_6	TRUE
ENST00000394309.7_2	0.0904180514575923	1	isoform	ENSG00000070669.17_6	TRUE
ENST00000394349.9_4	1.15204973189884e-10	1.96601894947465e-05	isoform	ENSG00000135390.21_10	TRUE
ENST00000394353.7_4	0.109544263798267	1	isoform	ENSG00000148180.19_6	TRUE
ENST00000394363.5_3	0.00219363635402972	1	isoform	ENSG00000165675.16_7	TRUE
ENST00000394417.6_3	0.00975390410667117	1	isoform	ENSG00000169764.15_6	TRUE
ENST00000394570.6_1	1.17145747002594e-26	1.99913903089807e-21	isoform	ENSG00000141161.11_4	TRUE
ENST00000394580.2_1	0.0247500832503664	1	isoform	ENSG00000130255.13_7	TRUE
ENST00000394670.8_1	0.739876840897151	1	isoform	ENSG00000010244.18_7	TRUE
ENST00000394673.6_3	0.197707696486065	1	isoform	ENSG00000010244.18_7	TRUE
ENST00000394679.9_4	0.000545534121200403	1	isoform	ENSG00000010244.18_7	TRUE
ENST00000394714.6_2	1.82294218078913e-08	0.00311092374920388	isoform	ENSG00000164659.15_7	TRUE
ENST00000394735.5_5	0.167435413208698	1	isoform	ENSG00000138785.15_9	TRUE
ENST00000394805.8_2	0.082457615272016	1	isoform	ENSG00000015479.19_8	TRUE
ENST00000394883.3_2	1.53603721351834e-09	0.000262130894635759	isoform	ENSG00000117906.14_7	TRUE
ENST00000394885.8_2	3.32257193220627e-15	5.67010190518729e-10	isoform	ENSG00000117906.14_7	TRUE
ENST00000394920.6_2	0.692874819925805	1	isoform	ENSG00000161016.17_7	TRUE
ENST00000394950.7_1	0.016420301548675	1	isoform	ENSG00000103507.14_7	TRUE
ENST00000394965.6_1	0.0230993972506451	1	isoform	ENSG00000023330.15_4	TRUE
ENST00000394986.5_2	0.846366736382789	1	isoform	ENSG00000145335.17_5	TRUE
ENST00000394989.6_2	0.0820382762027196	1	isoform	ENSG00000145335.17_5	TRUE
ENST00000394991.8_3	0.351289816320681	1	isoform	ENSG00000145335.17_5	TRUE
ENST00000395068.9_2	1.15468801368936e-08	0.00197052128288144	isoform	ENSG00000178719.17_5	TRUE
ENST00000395098.5_1	0.00205926004331299	1	isoform	ENSG00000122958.15_5	TRUE
ENST00000395119.7_2	4.50407266242776e-13	7.68638016133947e-08	isoform	ENSG00000104529.17_10	TRUE
ENST00000395159.7_4	2.11007338745635e-14	3.60092463862976e-09	isoform	ENSG00000100575.14_5	TRUE
ENST00000395218.3_4	0.746716761582177	1	isoform	ENSG00000169398.19_8	TRUE
ENST00000395240.7_2	6.04436645772576e-36	1.03149531347673e-30	isoform	ENSG00000149925.21_8	TRUE
ENST00000395243.7_5	0.0039036208630866	1	isoform	ENSG00000109113.20_9	TRUE
ENST00000395245.9_5	0.157763167085708	1	isoform	ENSG00000109113.20_9	TRUE
ENST00000395248.6_2	0.00821089068463757	1	isoform	ENSG00000285043.1_3	TRUE
ENST00000395338.7_4	0.690772232837467	1	isoform	ENSG00000145020.16_8	TRUE
ENST00000395458.6_1	0.322223405950676	1	isoform	ENSG00000178057.15_4	TRUE
ENST00000395554.7_2	0.00432393020420808	1	isoform	ENSG00000196305.17_5	TRUE
ENST00000395673.7_1	0.694292420336874	1	isoform	ENSG00000151348.15_5	TRUE
ENST00000395693.8_4	4.60249750884703e-09	0.000785434609874781	isoform	ENSG00000284194.3_7	TRUE
ENST00000395698.7_1	0.117988662461135	1	isoform	ENSG00000025770.19_6	TRUE
ENST00000395701.7_2	0.324212242259933	1	isoform	ENSG00000025770.19_6	TRUE
ENST00000395788.3_4	0.0207557987167373	1	isoform	ENSG00000204387.14_7	TRUE
ENST00000395789.5_4	0.0342017054932604	1	isoform	ENSG00000204387.14_7	TRUE
ENST00000395850.9_4	0.0139896476890038	1	isoform	ENSG00000085063.17_7	TRUE
ENST00000395881.7_1	1.04147758284376e-18	1.77732315422619e-13	isoform	ENSG00000022277.12_5	TRUE
ENST00000395934.2_2	0.322223405950676	1	isoform	ENSG00000109911.19_6	TRUE
ENST00000396020.7_3	0.0536818442777186	1	isoform	ENSG00000213741.11_7	TRUE
ENST00000396060.7_3	1.10027749193651e-21	1.87766755108933e-16	isoform	ENSG00000140307.11_6	TRUE
ENST00000396061.5_2	3.82499218325583e-07	0.065275021604134	isoform	ENSG00000140307.11_6	TRUE
ENST00000396063.5_2	0.0178052760650202	1	isoform	ENSG00000140307.11_6	TRUE
ENST00000396064.7_2	0.931449109804582	1	isoform	ENSG00000140307.11_6	TRUE
ENST00000396070.6_2	0.537863263115531	1	isoform	ENSG00000156482.11_5	TRUE
ENST00000396085.6_3	6.64628005396106e-18	1.13421427632867e-12	isoform	ENSG00000166833.21_9	TRUE
ENST00000396087.7_1	0.158558533794918	1	isoform	ENSG00000166833.21_9	TRUE
ENST00000396222.6_1	1.17683086517304e-06	0.20083089446524	isoform	ENSG00000134333.14_8	TRUE
ENST00000396224.1_1	0.0175973641589595	1	isoform	ENSG00000102316.17_4	TRUE
ENST00000396270.3_1	1.57839856619888e-07	0.0269360028916104	isoform	ENSG00000233560.2_4	TRUE
ENST00000396394.6_2	1.20855698864419e-11	2.06245084340086e-06	isoform	ENSG00000129084.17_7	TRUE
ENST00000396410.9_3	5.12668923918632e-07	0.0874890025424102	isoform	ENSG00000179889.19_8	TRUE
ENST00000396420.7_2	1.42582543342468e-07	0.0243322813515655	isoform	ENSG00000085998.14_5	TRUE
ENST00000396503.7_2	0.000245325894137324	1	isoform	ENSG00000171490.13_10	TRUE
ENST00000396512.3_1	2.11459719089591e-19	3.60864469015151e-14	isoform	ENSG00000100412.16_4	TRUE
ENST00000396527.7_1	0.922926804036402	1	isoform	ENSG00000161960.15_5	TRUE
ENST00000396743.7_3	0.44010908012995	1	isoform	ENSG00000068308.13_6	TRUE
ENST00000396953.6_3	0.111116324142705	1	isoform	ENSG00000144713.13_5	TRUE
ENST00000396957.5_3	8.00025567215386e-06	1	isoform	ENSG00000144713.13_5	TRUE
ENST00000396987.7_2	3.79894892044474e-06	0.648305829069577	isoform	ENSG00000158669.11_8	TRUE
ENST00000397072.7_2	0.503276495239957	1	isoform	ENSG00000050748.17_9	TRUE
ENST00000397131.1_3	0.0634697650160122	1	isoform	ENSG00000166619.15_9	TRUE
ENST00000397134.1_3	0.927383093758102	1	isoform	ENSG00000166619.15_9	TRUE
ENST00000397135.1_3	0.580841589643032	1	isoform	ENSG00000166619.15_9	TRUE
ENST00000397137.5_3	0.860207867123283	1	isoform	ENSG00000166619.15_9	TRUE
ENST00000397154.7_1	0.369868237205061	1	isoform	ENSG00000129460.16_7	TRUE
ENST00000397276.6_3	0.0745129477026568	1	isoform	ENSG00000100836.10_6	TRUE
ENST00000397375.7_3	0.438188958844147	1	isoform	ENSG00000074071.15_5	TRUE
ENST00000397496.7_2	5.31525394008128e-13	9.07069345890631e-08	isoform	ENSG00000172590.18_4	TRUE
ENST00000397505.2_1	0.0227930726282188	1	isoform	ENSG00000172590.18_4	TRUE
ENST00000397572.5_5	4.83249032365029e-07	0.0824683803692217	isoform	ENSG00000214114.9_6	TRUE
ENST00000397587.7_3	0.369773304396365	1	isoform	ENSG00000074054.18_8	TRUE
ENST00000397592.3_1	6.30064489673031e-22	1.07523025420661e-16	isoform	ENSG00000256968.1_3	TRUE
ENST00000397620.6_2	0.149656676993822	1	isoform	ENSG00000134138.20_7	TRUE
ENST00000397624.7_2	0.418941920564945	1	isoform	ENSG00000134138.20_7	TRUE
ENST00000397655.7_1	0.899936113945073	1	isoform	ENSG00000204852.16_6	TRUE
ENST00000397656.8_1	0.374164874759348	1	isoform	ENSG00000204852.16_6	TRUE
ENST00000397659.9_2	9.87129039967182e-08	0.0168457519186559	isoform	ENSG00000204852.16_6	TRUE
ENST00000397717.6_2	5.51536615846687e-12	9.41219296407005e-07	isoform	ENSG00000124588.20_5	TRUE
ENST00000397914.4_2	4.55455630267301e-05	1	isoform	ENSG00000166347.19_6	TRUE
ENST00000398033.8_2	0.000381726492262533	1	isoform	ENSG00000155957.17_5	TRUE
ENST00000398148.7_5	2.06191137366748e-07	0.035187342356185	isoform	ENSG00000088247.17_6	TRUE
ENST00000398153.7_3	0.000225969991984138	1	isoform	ENSG00000111906.18_5	TRUE
ENST00000398174.9_5	0.738064777459974	1	isoform	ENSG00000101294.18_6	TRUE
ENST00000398276.6_4	0.660660955694369	1	isoform	ENSG00000164659.15_7	TRUE
ENST00000398356.6_1	0.404527907720806	1	isoform	ENSG00000133460.19_6	TRUE
ENST00000398483.7_1	0.495892290535178	1	isoform	ENSG00000175581.14_5	TRUE
ENST00000398529.7_2	1.14545426598272e-09	0.000195476352307015	isoform	ENSG00000138069.18_6	TRUE
ENST00000398538.5_3	0.00406022313392041	1	isoform	ENSG00000121753.12_7	TRUE
ENST00000398542.5_2	0.901292836930216	1	isoform	ENSG00000121753.12_7	TRUE
ENST00000398547.5_3	7.63860846602245e-05	1	isoform	ENSG00000121753.12_7	TRUE
ENST00000398556.7_3	7.14151673329763e-08	0.0121872839660417	isoform	ENSG00000121753.12_7	TRUE
ENST00000398602.2_1	0.243169143032674	1	isoform	ENSG00000173418.12_4	TRUE
ENST00000398752.11_3	1	1	isoform	ENSG00000152234.16_8	TRUE
ENST00000399249.6_2	0.000440551919281497	1	isoform	ENSG00000134571.11_6	TRUE
ENST00000399357.7_2	0.830704160145741	1	isoform	ENSG00000006468.14_7	TRUE
ENST00000399433.6_2	4.60416201503743e-11	7.85718664514198e-06	isoform	ENSG00000215021.9_5	TRUE
ENST00000399489.5_3	0.908072849689351	1	isoform	ENSG00000189403.15_6	TRUE
ENST00000399494.5_2	3.00630195584107e-05	1	isoform	ENSG00000189403.15_6	TRUE
ENST00000399688.7_1	4.48093294958458e-16	7.64689131578407e-11	isoform	ENSG00000128050.8_3	TRUE
ENST00000399766.7_1	0.625638783327475	1	isoform	ENSG00000204178.11_5	TRUE
ENST00000399874.6_1	0.901599335540166	1	isoform	ENSG00000106484.16_6	TRUE
ENST00000399977.8_3	0.710919225545086	1	isoform	ENSG00000147439.13_6	TRUE
ENST00000400097.5_1	0.540481161720655	1	isoform	ENSG00000128739.22_8	TRUE
ENST00000400098.6_1	0.835957035835833	1	isoform	ENSG00000128739.22_8	TRUE
ENST00000400100.5_1	0.00311269520479192	1	isoform	ENSG00000128739.22_8	TRUE
ENST00000400137.9_4	0.117128586125787	1	isoform	ENSG00000088832.17_7	TRUE
ENST00000400191.7_3	0.991942776652045	1	isoform	ENSG00000133216.16_5	TRUE
ENST00000400217.7_3	2.42268856361366e-06	0.413441494134926	isoform	ENSG00000101266.19_8	TRUE
ENST00000400227.8_3	0.106659058606603	1	isoform	ENSG00000101266.19_8	TRUE
ENST00000400266.7_1	0.00395241113098941	1	isoform	ENSG00000101557.15_5	TRUE
ENST00000400501.2_1	1.96186673902988e-17	3.34800406482405e-12	isoform	ENSG00000135679.25_8	TRUE
ENST00000400569.7_4	1.39848576283393e-13	2.38657189370662e-08	isoform	ENSG00000101605.13_6	TRUE
ENST00000400751.9_1	0.625587324504767	1	isoform	ENSG00000079616.13_3	TRUE
ENST00000401030.4_2	0.825673094600191	1	isoform	ENSG00000183291.17_10	TRUE
ENST00000401406.3_1	4.9849346388113e-14	8.50699035851704e-09	isoform	ENSG00000184076.13_5	TRUE
ENST00000401543.2_1	6.08013631144769e-16	1.03759958209379e-10	isoform	ENSG00000219928.2_5	TRUE
ENST00000401576.1_1	0.0104323314031639	1	isoform	ENSG00000162928.9_4	TRUE
ENST00000401675.7_3	0.00188023462735382	1	isoform	ENSG00000250479.9_5	TRUE
ENST00000401830.3_1	1.71248025167507e-08	0.00292241604869357	isoform	ENSG00000223361.5_4	TRUE
ENST00000401872.1_1	6.40137926347168e-10	0.00010924209768285	isoform	ENSG00000219773.1_4	TRUE
ENST00000401893.7_1	0.172776572807177	1	isoform	ENSG00000162521.19_7	TRUE
ENST00000402003.7_1	0.929757587471752	1	isoform	ENSG00000119801.13_4	TRUE
ENST00000402093.1	3.19707598986743e-34	5.45593805974836e-29	isoform	ENSG00000219200.6	TRUE
ENST00000402131.5_1	0.420024360553113	1	isoform	ENSG00000140264.20_6	TRUE
ENST00000402380.3_1	0.343237909342993	1	isoform	ENSG00000130638.17_6	TRUE
ENST00000402419.1_1	0.0463041537177415	1	isoform	ENSG00000220583.1_4	TRUE
ENST00000402521.7_2	1.40209717037433e-05	1	isoform	ENSG00000108883.13_5	TRUE
ENST00000402580.7_1	5.35857154933462e-07	0.091446166918015	isoform	ENSG00000196419.12_3	TRUE
ENST00000402650.1_1	0.0831989669293843	1	isoform	ENSG00000218350.1_4	TRUE
ENST00000402690.6_6	0.422960966654607	1	isoform	ENSG00000175387.16_10	TRUE
ENST00000402708.5_1	0.17543662239547	1	isoform	ENSG00000119801.13_4	TRUE
ENST00000402714.6_3	1.2585761976934e-05	1	isoform	ENSG00000196405.13_6	TRUE
ENST00000403007.4_2	0.00337612379418356	1	isoform	ENSG00000163001.11_4	TRUE
ENST00000403028.8_2	0.180456034411615	1	isoform	ENSG00000104047.15_5	TRUE
ENST00000403184.5_1	0.568386379978263	1	isoform	ENSG00000093010.14_6	TRUE
ENST00000403208.7_1	0.439073629154745	1	isoform	ENSG00000133460.19_6	TRUE
ENST00000403332.2_1	0.0831989669293843	1	isoform	ENSG00000219642.2_5	TRUE
ENST00000403425.5_1	0.0183936240102495	1	isoform	ENSG00000140264.20_6	TRUE
ENST00000403433.5_3	0.956051060935164	1	isoform	ENSG00000160679.13_5	TRUE
ENST00000403527.5_2	0.182007869755657	1	isoform	ENSG00000006468.14_7	TRUE
ENST00000403532.7_6	6.22714554765288e-19	1.06268729628915e-13	isoform	ENSG00000100219.16_8	TRUE
ENST00000403564.5_1	0.783059457937576	1	isoform	ENSG00000171863.15_7	TRUE
ENST00000403685.5_2	0.0564998358994477	1	isoform	ENSG00000006468.14_7	TRUE
ENST00000403710.5_1	0.483117253285148	1	isoform	ENSG00000093010.14_6	TRUE
ENST00000404022.5_2	1.80027378091809e-11	3.07223921808796e-06	isoform	ENSG00000102054.18_5	TRUE
ENST00000404049.7_2	0.0992450739503993	1	isoform	ENSG00000126012.12_6	TRUE
ENST00000404155.1_2	1.17422917795208e-07	0.0200386906134234	isoform	ENSG00000216819.1_3	TRUE
ENST00000404158.5_3	8.9404882848804e-10	0.000152573008776798	isoform	ENSG00000167491.17_6	TRUE
ENST00000404554.5_3	0.276864955258809	1	isoform	ENSG00000130414.12_8	TRUE
ENST00000404767.8_3	9.98883363248282e-10	0.000170463441471772	isoform	ENSG00000164880.16_5	TRUE
ENST00000404867.7_2	0.285703494706953	1	isoform	ENSG00000184347.15_6	TRUE
ENST00000405192.6_2	1.24540923362911e-08	0.00212534067355742	isoform	ENSG00000006468.14_7	TRUE
ENST00000405218.6_4	0.0335253038009504	1	isoform	ENSG00000006468.14_7	TRUE
ENST00000405219.7_4	0.171565635302472	1	isoform	ENSG00000100219.16_8	TRUE
ENST00000405275.6_1	0.689263745127843	1	isoform	ENSG00000132792.19_5	TRUE
ENST00000405286.6_1	0.0971052105021696	1	isoform	ENSG00000133460.19_6	TRUE
ENST00000405315.9_4	8.6138893657206e-07	0.146999467581768	isoform	ENSG00000104805.16_8	TRUE
ENST00000405340.6_1	0.580126394994691	1	isoform	ENSG00000133460.19_6	TRUE
ENST00000405358.8_3	0.000177916826957405	1	isoform	ENSG00000006468.14_7	TRUE
ENST00000405375.5_1	2.48057429594058e-22	4.23319925899444e-17	isoform	ENSG00000124762.14_4	TRUE
ENST00000405422.2_1	0.312873601962609	1	isoform	ENSG00000217094.2_4	TRUE
ENST00000405506.2_1	7.26278659780382e-10	0.000123942358406161	isoform	ENSG00000196419.12_3	TRUE
ENST00000405557.5_1	0.521576413996271	1	isoform	ENSG00000100142.16_6	TRUE
ENST00000405720.1_1	0.0237784661239161	1	isoform	ENSG00000219747.1_5	TRUE
ENST00000405805.5_2	4.80453138092891e-12	8.19912498281042e-07	isoform	ENSG00000189403.15_6	TRUE
ENST00000405810.2_1	0.0831989669293843	1	isoform	ENSG00000219451.3_4	TRUE
ENST00000405847.5_1	0.201919313652486	1	isoform	ENSG00000133460.19_6	TRUE
ENST00000405878.5_1	1.91734425998472e-09	0.000327202467343432	isoform	ENSG00000196419.12_3	TRUE
ENST00000405938.5_2	0.129475966592379	1	isoform	ENSG00000100109.17_6	TRUE
ENST00000405990.3_1	0.691834082627307	1	isoform	ENSG00000148057.16_5	TRUE
ENST00000406022.6_1	2.86744499016904e-15	4.89340957352307e-10	isoform	ENSG00000147403.16_7	TRUE
ENST00000406363.2_4	0.000489493860988812	1	isoform	ENSG00000173641.17_8	TRUE
ENST00000406376.1_1	0.340030499708819	1	isoform	ENSG00000171863.15_7	TRUE
ENST00000406520.7_1	0.575998926450945	1	isoform	ENSG00000093010.14_6	TRUE
ENST00000406691.7_2	0.520426312385254	1	isoform	ENSG00000163001.11_4	TRUE
ENST00000406936.7_2	0.00419860758721071	1	isoform	ENSG00000188243.12_4	TRUE
ENST00000406969.5_2	0.303746247690008	1	isoform	ENSG00000099917.17_6	TRUE
ENST00000407129.3_2	0.453503486536618	1	isoform	ENSG00000130414.12_8	TRUE
ENST00000407148.5_2	1.60677561624675e-09	0.000274202686014973	isoform	ENSG00000100109.17_6	TRUE
ENST00000407246.6_3	0.479624022537577	1	isoform	ENSG00000116171.19_6	TRUE
ENST00000407431.5_2	0.163128667161761	1	isoform	ENSG00000100109.17_6	TRUE
ENST00000407445.8_2	0.631342486684195	1	isoform	ENSG00000171863.15_7	TRUE
ENST00000407537.5_1	0.543932626013514	1	isoform	ENSG00000093010.14_6	TRUE
ENST00000407690.6_3	0.00160543696996224	1	isoform	ENSG00000100109.17_6	TRUE
ENST00000407816.7_2	2.61215905978932e-07	0.0445775392189287	isoform	ENSG00000163001.11_4	TRUE
ENST00000407936.5_1	7.90251579795424e-07	0.134859593098408	isoform	ENSG00000100142.16_6	TRUE
ENST00000407940.1_1	0.159386051974616	1	isoform	ENSG00000220472.1_5	TRUE
ENST00000408888.8_3	0.000209844765588165	1	isoform	ENSG00000188739.15_6	TRUE
ENST00000408901.8_2	3.59267363024429e-07	0.0613104125695709	isoform	ENSG00000129460.16_7	TRUE
ENST00000408941.7_1	0.699366529127221	1	isoform	ENSG00000116171.19_6	TRUE
ENST00000408950.3_1	2.41680668261648e-05	1	isoform	ENSG00000221930.6_7	TRUE
ENST00000409012.6_4	3.56706342140203e-08	0.00608733641115942	isoform	ENSG00000176058.13_7	TRUE
ENST00000409016.8_2	0.517965459335609	1	isoform	ENSG00000040933.16_4	TRUE
ENST00000409078.7_3	0.133349254163593	1	isoform	ENSG00000074054.18_8	TRUE
ENST00000409094.5_1	0.471721670372003	1	isoform	ENSG00000155368.16_5	TRUE
ENST00000409104.7_1	0.376744215494248	1	isoform	ENSG00000119335.17_4	TRUE
ENST00000409145.5_1	0.359450411004365	1	isoform	ENSG00000185414.20_5	TRUE
ENST00000409175.6_3	0.919379568456325	1	isoform	ENSG00000136536.15_6	TRUE
ENST00000409181.1_2	9.82715334451256e-07	0.167704302685445	isoform	ENSG00000116030.17_4	TRUE
ENST00000409194.5_2	6.39503037227056e-06	1	isoform	ENSG00000154518.9_5	TRUE
ENST00000409205.5_2	0.669205832179359	1	isoform	ENSG00000116030.17_4	TRUE
ENST00000409214.5_4	0.949019772582958	1	isoform	ENSG00000121964.14_6	TRUE
ENST00000409254.1_2	0.884010473344304	1	isoform	ENSG00000072163.19_6	TRUE
ENST00000409286.5_2	0.197912379085656	1	isoform	ENSG00000072163.19_6	TRUE
ENST00000409291.5_1	0.378767846742773	1	isoform	ENSG00000140264.20_6	TRUE
ENST00000409292.5_2	2.28638351656441e-07	0.0390180492635783	isoform	ENSG00000106355.10_6	TRUE
ENST00000409298.5_4	0.786134814873129	1	isoform	ENSG00000121964.14_6	TRUE
ENST00000409332.5_1	1.06201633959268e-07	0.0181237336416849	isoform	ENSG00000184182.18_4	TRUE
ENST00000409334.5_1	0.531885597153924	1	isoform	ENSG00000198612.11_4	TRUE
ENST00000409368.5_2	0.886988602797527	1	isoform	ENSG00000116030.17_4	TRUE
ENST00000409455.5_2	0.435920212316462	1	isoform	ENSG00000072163.19_6	TRUE
ENST00000409468.1_1	3.17040680015787e-14	5.41042602074141e-09	isoform	ENSG00000115541.11_5	TRUE
ENST00000409477.1_2	0.167771957640463	1	isoform	ENSG00000103363.15_4	TRUE
ENST00000409498.6_2	0.357511441793281	1	isoform	ENSG00000116030.17_4	TRUE
ENST00000409540.7_2	0.262544208619695	1	isoform	ENSG00000040933.16_4	TRUE
ENST00000409586.7_1	0.48499514656867	1	isoform	ENSG00000241852.10_6	TRUE
ENST00000409591.5_2	0.269770120984715	1	isoform	ENSG00000136536.15_6	TRUE
ENST00000409601.1_1	1.71098722494878e-20	2.91986813886409e-15	isoform	ENSG00000065911.12_4	TRUE
ENST00000409614.1_1	1.11490839748157e-17	1.9026357766382e-12	isoform	ENSG00000140264.20_6	TRUE
ENST00000409617.6_2	0.369540575957915	1	isoform	ENSG00000140264.20_6	TRUE
ENST00000409627.6_2	0.249884091046543	1	isoform	ENSG00000116030.17_4	TRUE
ENST00000409628.6_2	6.65251685053587e-17	1.13527861061135e-11	isoform	ENSG00000140350.15_6	TRUE
ENST00000409633.5_1	0.244855362208376	1	isoform	ENSG00000184182.18_4	TRUE
ENST00000409646.5_1	0.801385471120963	1	isoform	ENSG00000140264.20_6	TRUE
ENST00000409677.5_2	0.979055699466755	1	isoform	ENSG00000153827.13_8	TRUE
ENST00000409686.2_1	0.000391112832405718	1	isoform	ENSG00000255815.3_3	TRUE
ENST00000409712.5_2	0.566092260972766	1	isoform	ENSG00000116030.17_4	TRUE
ENST00000409729.1_1	0.00926619596738041	1	isoform	ENSG00000115541.11_5	TRUE
ENST00000409751.1_2	6.21826044443092e-08	0.0106117101788391	isoform	ENSG00000138069.18_6	TRUE
ENST00000409754.5_2	0.869669046247107	1	isoform	ENSG00000072163.19_6	TRUE
ENST00000409784.8_3	3.48960250222283e-10	5.95514625414335e-05	isoform	ENSG00000138069.18_6	TRUE
ENST00000409804.5_1	0.00531107257901024	1	isoform	ENSG00000065911.12_4	TRUE
ENST00000409808.6_2	0.00383986478178627	1	isoform	ENSG00000072163.19_6	TRUE
ENST00000409841.1_1	0.00240284575838574	1	isoform	ENSG00000185414.20_5	TRUE
ENST00000409851.8_2	2.5662817042795e-07	0.0437946237962114	isoform	ENSG00000040933.16_4	TRUE
ENST00000409892.5_2	0.281268297113194	1	isoform	ENSG00000138069.18_6	TRUE
ENST00000409906.9_3	1.61897152694359e-06	0.276283966959031	isoform	ENSG00000103363.15_4	TRUE
ENST00000409909.7_2	0.229017266737159	1	isoform	ENSG00000106355.10_6	TRUE
ENST00000409952.3_2	0.519789981192047	1	isoform	ENSG00000106355.10_6	TRUE
ENST00000409953.5_1	1.23414027071071e-05	1	isoform	ENSG00000184182.18_4	TRUE
ENST00000409960.6_1	0.28481954553102	1	isoform	ENSG00000140264.20_6	TRUE
ENST00000409987.5_2	1.30786015919633e-24	2.2319156760749e-19	isoform	ENSG00000106355.10_6	TRUE
ENST00000410011.5_2	0.713109600329975	1	isoform	ENSG00000072163.19_6	TRUE
ENST00000410022.7_3	0.000279497658864507	1	isoform	ENSG00000169599.13_4	TRUE
ENST00000410038.5_2	0.940097681678021	1	isoform	ENSG00000072163.19_6	TRUE
ENST00000410044.5_2	0.743396896954843	1	isoform	ENSG00000106355.10_6	TRUE
ENST00000410396.1	1.04360773024794e-07	0.0178095833597732	isoform	ENSG00000222328.1	TRUE
ENST00000411421.1_1	4.61380662497005e-12	7.87364555777639e-07	isoform	ENSG00000232380.1_4	TRUE
ENST00000411503.5_6	4.10399669633155e-08	0.00700363452215764	isoform	ENSG00000173641.17_8	TRUE
ENST00000411543.6_1	8.85569229268398e-10	0.000151125931251569	isoform	ENSG00000063245.15_7	TRUE
ENST00000411577.5_2	0.888792337878146	1	isoform	ENSG00000125991.19_6	TRUE
ENST00000411630.6_2	3.42255013417624e-07	0.0584071870597712	isoform	ENSG00000226950.7_7	TRUE
ENST00000411637.6_2	0.99439583023253	1	isoform	ENSG00000126883.17_7	TRUE
ENST00000411650.5_2	0.414082645263882	1	isoform	ENSG00000153560.12_6	TRUE
ENST00000411700.5_3	0.982447394011393	1	isoform	ENSG00000104805.16_8	TRUE
ENST00000411704.1_4	0.993200863048478	1	isoform	ENSG00000114503.11_7	TRUE
ENST00000411763.6_2	0.851665185777807	1	isoform	ENSG00000161203.13_5	TRUE
ENST00000411780.1_2	0.897032673205525	1	isoform	ENSG00000166619.15_9	TRUE
ENST00000411828.5_2	0.00163894527399257	1	isoform	ENSG00000183527.12_5	TRUE
ENST00000411840.6_1	0.462666640003195	1	isoform	ENSG00000175581.14_5	TRUE
ENST00000411861.5_2	0.142453250623672	1	isoform	ENSG00000130600.19_7	TRUE
ENST00000411938.1_2	9.3907463752967e-18	1.60256843192988e-12	isoform	ENSG00000128534.8_5	TRUE
ENST00000411948.7_2	5.0453390586691e-05	1	isoform	ENSG00000203667.10_4	TRUE
ENST00000412097.5_4	0.00483070300796846	1	isoform	ENSG00000174748.22_9	TRUE
ENST00000412304.6_2	0.416606921483047	1	isoform	ENSG00000149925.21_8	TRUE
ENST00000412502.1_1	1.57839856619888e-07	0.0269360028916104	isoform	ENSG00000226243.1_2	TRUE
ENST00000412505.6_1	0.872734521170781	1	isoform	ENSG00000182196.13_7	TRUE
ENST00000412542.1_1	6.40212178579602e-07	0.109254769123323	isoform	ENSG00000214016.3_4	TRUE
ENST00000412568.6_1	0.00392745098669334	1	isoform	ENSG00000142949.17_5	TRUE
ENST00000412625.5_3	0.855464840179611	1	isoform	ENSG00000109113.20_9	TRUE
ENST00000412691.5_2	0.977327188674422	1	isoform	ENSG00000172530.20_8	TRUE
ENST00000412786.5_3	2.33358192207117e-07	0.0398235089329133	isoform	ENSG00000093010.14_6	TRUE
ENST00000412788.5_2	8.09546317406092e-12	1.38152317250619e-06	isoform	ENSG00000130600.19_7	TRUE
ENST00000412791.5_3	4.44280381885976e-06	0.758182242903693	isoform	ENSG00000155463.14_7	TRUE
ENST00000412860.1_1	0.0118414948780224	1	isoform	ENSG00000229161.2_4	TRUE
ENST00000412877.1_1	0.397953147753085	1	isoform	ENSG00000163882.9_3	TRUE
ENST00000413016.5_3	7.87641225399473e-05	1	isoform	ENSG00000106992.19_7	TRUE
ENST00000413110.1_1	0.000648605737579681	1	isoform	ENSG00000237668.1_4	TRUE
ENST00000413150.6_2	0.137623637444603	1	isoform	ENSG00000071054.16_8	TRUE
ENST00000413221.7_2	3.89235993375371e-24	6.64246792134806e-19	isoform	ENSG00000224032.7_4	TRUE
ENST00000413330.5_1	4.60808246917167e-07	0.0786387705694022	isoform	ENSG00000148688.13_3	TRUE
ENST00000413379.7_1	0.772627965460389	1	isoform	ENSG00000142230.13_6	TRUE
ENST00000413381.6_5	0.796791968783676	1	isoform	ENSG00000182196.13_7	TRUE
ENST00000413478.1_1	3.52628608548747e-11	6.01774825632779e-06	isoform	ENSG00000237868.1_2	TRUE
ENST00000413506.5_4	0.117476196402772	1	isoform	ENSG00000184867.14_7	TRUE
ENST00000413518.5_3	6.38198773031833e-09	0.00108911173412974	isoform	ENSG00000142396.10_6	TRUE
ENST00000413578.5_2	0.777029858349089	1	isoform	ENSG00000072163.19_6	TRUE
ENST00000413587.5_3	6.20050078485774e-17	1.05814026093911e-11	isoform	ENSG00000125991.19_6	TRUE
ENST00000413636.6_3	0.191304465532691	1	isoform	ENSG00000099622.14_8	TRUE
ENST00000413699.7_5	0.00499268017883276	1	isoform	ENSG00000174748.22_9	TRUE
ENST00000414002.6_3	1.84619025083743e-26	3.15059751066411e-21	isoform	ENSG00000203875.13_8	TRUE
ENST00000414080.1_2	0.0533155310349598	1	isoform	ENSG00000166619.15_9	TRUE
ENST00000414108.5_2	0.151028718267137	1	isoform	ENSG00000095787.23_8	TRUE
ENST00000414241.7_1	2.72084492433552e-16	4.64323069717554e-11	isoform	ENSG00000162521.19_7	TRUE
ENST00000414281.5_3	0.715837624339735	1	isoform	ENSG00000131236.17_5	TRUE
ENST00000414294.6_1	0.320493502048238	1	isoform	ENSG00000142230.13_6	TRUE
ENST00000414390.5_3	0.970410474447113	1	isoform	ENSG00000168894.10_7	TRUE
ENST00000414443.5_1	2.07141832284494e-06	0.35349582246678	isoform	ENSG00000184182.18_4	TRUE
ENST00000414487.7_2	1.12906075838053e-24	1.92678734660671e-19	isoform	ENSG00000182004.13_4	TRUE
ENST00000414533.5_2	0.833757658095396	1	isoform	ENSG00000172053.18_5	TRUE
ENST00000414542.6_3	3.10373234612687e-21	5.29664339795935e-16	isoform	ENSG00000166619.15_9	TRUE
ENST00000414567.5_1	0.0830556718060865	1	isoform	ENSG00000171307.19_5	TRUE
ENST00000414576.6_2	0.0585488485670511	1	isoform	ENSG00000144426.18_4	TRUE
ENST00000414580.1_2	0.943266867427207	1	isoform	ENSG00000130414.12_8	TRUE
ENST00000414658.5_2	0.206962267420014	1	isoform	ENSG00000099917.17_6	TRUE
ENST00000414700.7_2	0.850752736714528	1	isoform	ENSG00000182199.11_7	TRUE
ENST00000414712.2_1	0.00350062631149756	1	isoform	ENSG00000162928.9_4	TRUE
ENST00000414716.8_3	0.0262560124463032	1	isoform	ENSG00000099814.16_5	TRUE
ENST00000414734.5_2	0.203693197352736	1	isoform	ENSG00000214706.10_5	TRUE
ENST00000414790.6_4	5.38010613677461e-09	0.000918136632665134	isoform	ENSG00000130600.19_7	TRUE
ENST00000414836.1_1	1.09451056936251e-05	1	isoform	ENSG00000148688.13_3	TRUE
ENST00000414879.5_1	0.793329865694326	1	isoform	ENSG00000142949.17_5	TRUE
ENST00000414884.1_4	0.839969334170119	1	isoform	ENSG00000070669.17_6	TRUE
ENST00000414893.5_2	0.430375015759521	1	isoform	ENSG00000131236.17_5	TRUE
ENST00000414949.2_1	3.18357195806744e-05	1	isoform	ENSG00000214975.4_5	TRUE
ENST00000414971.1_2	0.427088865476007	1	isoform	ENSG00000155366.17_7	TRUE
ENST00000415002.7_3	0.290928043405984	1	isoform	ENSG00000085063.17_7	TRUE
ENST00000415040.6_3	0.00711110610897111	1	isoform	ENSG00000109113.20_9	TRUE
ENST00000415164.5_1	0.178443281033472	1	isoform	ENSG00000144224.17_4	TRUE
ENST00000415187.1_1	3.52628608548747e-11	6.01774825632779e-06	isoform	ENSG00000230043.1_4	TRUE
ENST00000415241.1_5	5.08869764878021e-12	8.68406608554938e-07	isoform	ENSG00000196924.18_8	TRUE
ENST00000415268.1_2	0.79829770681426	1	isoform	ENSG00000164054.15_6	TRUE
ENST00000415325.5_1	0.111446540156816	1	isoform	ENSG00000091140.14_4	TRUE
ENST00000415344.1_1	0.944085458653013	1	isoform	ENSG00000148358.19_4	TRUE
ENST00000415526.5_3	0.000496501469641871	1	isoform	ENSG00000148337.21_8	TRUE
ENST00000415568.2_1	0.155957755740582	1	isoform	ENSG00000133142.17_6	TRUE
ENST00000415569.5_2	0.414066317853152	1	isoform	ENSG00000121964.14_6	TRUE
ENST00000415645.6_3	1.58047936135513e-10	2.69715124932698e-05	isoform	ENSG00000185864.16_5	TRUE
ENST00000415654.1	0.0151811285465506	1	isoform	ENSG00000243716.6	TRUE
ENST00000415659.2_2	3.45636068291866e-14	5.89841775982801e-09	isoform	ENSG00000168938.6_5	TRUE
ENST00000415688.1_3	0.464200646155116	1	isoform	ENSG00000082146.13_6	TRUE
ENST00000415719.5_1	0.322223405950676	1	isoform	ENSG00000174748.22_9	TRUE
ENST00000415758.1_2	0.0584357073564699	1	isoform	ENSG00000136271.10_5	TRUE
ENST00000415788.3_3	0.692162857257532	1	isoform	ENSG00000127990.19_9	TRUE
ENST00000415833.2	0.41093699257884	1	isoform	ENSG00000243716.6	TRUE
ENST00000415930.8_4	0.715668581438316	1	isoform	ENSG00000105220.17_8	TRUE
ENST00000415933.5_1	0.011525156153362	1	isoform	ENSG00000196262.14_4	TRUE
ENST00000415969.6_1	0.108405996156682	1	isoform	ENSG00000087088.20_6	TRUE
ENST00000416016.2_2	0.347721979390626	1	isoform	ENSG00000132507.18_4	TRUE
ENST00000416035.1_4	0.564440685347625	1	isoform	ENSG00000102054.18_5	TRUE
ENST00000416077.1_1	0.00100132738394424	1	isoform	ENSG00000232702.3_5	TRUE
ENST00000416095.1_1	0.015140903555163	1	isoform	ENSG00000224550.1_5	TRUE
ENST00000416206.5_2	0.547047073649678	1	isoform	ENSG00000125991.19_6	TRUE
ENST00000416230.1_2	0.965071235813336	1	isoform	ENSG00000148341.17_5	TRUE
ENST00000416292.5_1	0.308989168371257	1	isoform	ENSG00000184182.18_4	TRUE
ENST00000416293.7_1	5.59344609609276e-06	0.954543950082614	isoform	ENSG00000111275.13_5	TRUE
ENST00000416314.5_2	2.0274330185242e-07	0.0345989554343229	isoform	ENSG00000164659.15_7	TRUE
ENST00000416503.6_4	1.22029692142572e-05	1	isoform	ENSG00000136682.15_6	TRUE
ENST00000416538.5_1	0.886144120705723	1	isoform	ENSG00000144224.17_4	TRUE
ENST00000416543.5_4	0.556197806469855	1	isoform	ENSG00000138785.15_9	TRUE
ENST00000416629.5_2	0.277225848748092	1	isoform	ENSG00000148341.17_5	TRUE
ENST00000416719.5_2	0.176259404683134	1	isoform	ENSG00000115947.14_5	TRUE
ENST00000416728.3_2	0.926875374020915	1	isoform	ENSG00000006712.15_6	TRUE
ENST00000416905.1_1	0.322223405950676	1	isoform	ENSG00000100297.16_5	TRUE
ENST00000417008.5_2	0.0759422222403286	1	isoform	ENSG00000106638.17_7	TRUE
ENST00000417025.2_2	0.819089461061756	1	isoform	ENSG00000172053.18_5	TRUE
ENST00000417044.1_1	0.938986216338597	1	isoform	ENSG00000171307.19_5	TRUE
ENST00000417088.2_1	1.12539056096681e-15	1.9205240079123e-10	isoform	ENSG00000233927.5_4	TRUE
ENST00000417089.6_3	0.313089737743725	1	isoform	ENSG00000130600.19_7	TRUE
ENST00000417094.5_1	0.957766526065075	1	isoform	ENSG00000123297.20_7	TRUE
ENST00000417224.5_3	2.35220098489023e-05	1	isoform	ENSG00000148341.17_5	TRUE
ENST00000417231.5_1	0.625863055972753	1	isoform	ENSG00000184182.18_4	TRUE
ENST00000417287.5_3	0.952193166111418	1	isoform	ENSG00000131236.17_5	TRUE
ENST00000417294.5_3	0.760177199019086	1	isoform	ENSG00000071054.16_8	TRUE
ENST00000417343.1_1	0.973087101183419	1	isoform	ENSG00000100297.16_5	TRUE
ENST00000417376.5_2	0.255102722671992	1	isoform	ENSG00000138399.18_7	TRUE
ENST00000417450.5_2	0.159811241841804	1	isoform	ENSG00000121964.14_6	TRUE
ENST00000417551.5_1	0.000176168356294664	1	isoform	ENSG00000091140.14_4	TRUE
ENST00000417582.6_1	0.0121275078089154	1	isoform	ENSG00000167491.17_6	TRUE
ENST00000417584.6_2	0.0137396719187436	1	isoform	ENSG00000135821.19_6	TRUE
ENST00000417621.5_4	0.136244829528942	1	isoform	ENSG00000146674.15_9	TRUE
ENST00000417626.6_2	1.26815531861991e-14	2.16415777743762e-09	isoform	ENSG00000214706.10_5	TRUE
ENST00000417652.5_2	0.0403968506146409	1	isoform	ENSG00000115053.16_6	TRUE
ENST00000417841.5_2	0.130605037805698	1	isoform	ENSG00000164054.15_6	TRUE
ENST00000417878.1_1	0.322223405950676	1	isoform	ENSG00000225093.1_5	TRUE
ENST00000417903.5_1	0.137403389266404	1	isoform	ENSG00000170906.16_5	TRUE
ENST00000417962.5_2	0.323127078932407	1	isoform	ENSG00000164054.15_6	TRUE
ENST00000418032.3_1	0.000120197036691802	1	isoform	ENSG00000167491.17_6	TRUE
ENST00000418040.5_1	1.51870378365421e-13	2.59172875495726e-08	isoform	ENSG00000172331.12_5	TRUE
ENST00000418101.1_4	0.550505422362275	1	isoform	ENSG00000071054.16_8	TRUE
ENST00000418102.5_1	0.920837337717682	1	isoform	ENSG00000133460.19_6	TRUE
ENST00000418123.1_5	1.24599988329207e-09	0.000212634864083325	isoform	ENSG00000153827.13_8	TRUE
ENST00000418246.1_1	0.468253603773415	1	isoform	ENSG00000125818.18_9	TRUE
ENST00000418385.2_2	0.887836518756587	1	isoform	ENSG00000151247.12_7	TRUE
ENST00000418424.2_3	2.38404717770417e-07	0.0406847187063927	isoform	ENSG00000272655.2_5	TRUE
ENST00000418539.2_2	0.00191735286375498	1	isoform	ENSG00000236824.2_4	TRUE
ENST00000418549.3_2	0.174913209647912	1	isoform	ENSG00000172053.18_5	TRUE
ENST00000418559.5_1	1.97798846571917e-07	0.0337551643628839	isoform	ENSG00000077232.18_7	TRUE
ENST00000418625.5_1	1.0957596457472e-09	0.000186995766585343	isoform	ENSG00000168090.10_4	TRUE
ENST00000418794.1_1	0.158251970899358	1	isoform	ENSG00000025770.19_6	TRUE
ENST00000418797.5_1	0.0181666567277157	1	isoform	ENSG00000163399.16_5	TRUE
ENST00000418819.5_6	0.387410676589085	1	isoform	ENSG00000123562.17_8	TRUE
ENST00000418876.5_2	0.204238828305582	1	isoform	ENSG00000100109.17_6	TRUE
ENST00000418988.2_2	0.887515373152507	1	isoform	ENSG00000129084.17_7	TRUE
ENST00000419015.1_1	0.0926893730158485	1	isoform	ENSG00000198612.11_4	TRUE
ENST00000419113.5_1	4.91656565801618e-13	8.39031595803093e-08	isoform	ENSG00000170906.16_5	TRUE
ENST00000419152.6_2	0.322223405950676	1	isoform	ENSG00000104529.17_10	TRUE
ENST00000419210.1_1	0.322223405950676	1	isoform	ENSG00000168090.10_4	TRUE
ENST00000419271.1_1	0.159386051974616	1	isoform	ENSG00000235720.1_4	TRUE
ENST00000419281.6_1	0.939615316619552	1	isoform	ENSG00000115216.14_5	TRUE
ENST00000419370.5_2	0.780804049843659	1	isoform	ENSG00000169599.13_4	TRUE
ENST00000419408.5_2	0.667368346461663	1	isoform	ENSG00000130414.12_8	TRUE
ENST00000419435.5_1	0.911924252936322	1	isoform	ENSG00000198836.10_6	TRUE
ENST00000419594.5_1	0.000968006169776606	1	isoform	ENSG00000089472.16_7	TRUE
ENST00000419610.5_1	0.422182915324869	1	isoform	ENSG00000004534.15_5	TRUE
ENST00000419711.6_2	0.775786192386297	1	isoform	ENSG00000132507.18_4	TRUE
ENST00000419712.7_4	0.577031353101595	1	isoform	ENSG00000109113.20_9	TRUE
ENST00000419975.1_1	0.00683340014957062	1	isoform	ENSG00000213260.3_4	TRUE
ENST00000419995.2_1	3.49540925006837e-06	0.596505570161168	isoform	ENSG00000232060.3_5	TRUE
ENST00000420089.5_1	0.0295131882041494	1	isoform	ENSG00000171307.19_5	TRUE
ENST00000420159.6_2	0.402644167417528	1	isoform	ENSG00000006468.14_7	TRUE
ENST00000420199.6_3	0.448631590160324	1	isoform	ENSG00000203875.13_8	TRUE
ENST00000420216.5_3	0.838928031924277	1	isoform	ENSG00000131236.17_5	TRUE
ENST00000420242.5_2	0.525572262617769	1	isoform	ENSG00000100109.17_6	TRUE
ENST00000420266.5_4	0.627070725726988	1	isoform	ENSG00000095787.23_8	TRUE
ENST00000420267.5_2	3.96655649081694e-07	0.0676908731383874	isoform	ENSG00000131368.8_5	TRUE
ENST00000420296.1_3	0.00929368333185447	1	isoform	ENSG00000170906.16_5	TRUE
ENST00000420368.6_4	0.656742052190682	1	isoform	ENSG00000138785.15_9	TRUE
ENST00000420397.1_1	0.0687212028916659	1	isoform	ENSG00000136536.15_6	TRUE
ENST00000420484.2_2	0.769125439464995	1	isoform	ENSG00000148337.21_8	TRUE
ENST00000420627.5_5	0.538801738923923	1	isoform	ENSG00000196924.18_8	TRUE
ENST00000420646.6_2	0.936322508810611	1	isoform	ENSG00000145335.17_5	TRUE
ENST00000420660.5_2	0.181902383232896	1	isoform	ENSG00000127837.9_4	TRUE
ENST00000420692.6_2	0.193500539198505	1	isoform	ENSG00000164733.21_6	TRUE
ENST00000420696.7_2	1.05387588121573e-09	0.000179848134632989	isoform	ENSG00000185630.19_6	TRUE
ENST00000420712.1_1	5.49205892449968e-20	9.37241823701568e-15	isoform	ENSG00000197756.10_4	TRUE
ENST00000420738.5_2	0.00729700388716609	1	isoform	ENSG00000116209.12_8	TRUE
ENST00000420826.7_3	6.34544642484125e-12	1.08287581418486e-06	isoform	ENSG00000188612.12_6	TRUE
ENST00000420846.7_2	0.812312381579237	1	isoform	ENSG00000135404.11_6	TRUE
ENST00000420849.5_1	0.741077515131882	1	isoform	ENSG00000099917.17_6	TRUE
ENST00000420879.5_2	0.0630434385131804	1	isoform	ENSG00000187051.9_5	TRUE
ENST00000420894.6_2	0.000184177115982721	1	isoform	ENSG00000120438.12_6	TRUE
ENST00000420993.7_2	0.00039425227302357	1	isoform	ENSG00000025770.19_6	TRUE
ENST00000421023.1_1	0.000263427746826359	1	isoform	ENSG00000235065.1_2	TRUE
ENST00000421037.1_1	0.00252880691835305	1	isoform	ENSG00000136536.15_6	TRUE
ENST00000421047.3_2	0.576234493900479	1	isoform	ENSG00000073792.16_5	TRUE
ENST00000421179.1_1	0.322223405950676	1	isoform	ENSG00000237821.1_5	TRUE
ENST00000421187.1_1	1.74035590913046e-14	2.9699869731675e-09	isoform	ENSG00000116095.11_4	TRUE
ENST00000421223.5_2	0.331394994389631	1	isoform	ENSG00000136271.10_5	TRUE
ENST00000421340.5_1	0.00306801507301704	1	isoform	ENSG00000161204.11_4	TRUE
ENST00000421381.5_2	0.224224551909127	1	isoform	ENSG00000006468.14_7	TRUE
ENST00000421487.6_1	1.33750146068082e-08	0.00228249974271025	isoform	ENSG00000132676.16_7	TRUE
ENST00000421589.5_4	0.0173111036184089	1	isoform	ENSG00000131236.17_5	TRUE
ENST00000421641.1_2	0.000772143652230501	1	isoform	ENSG00000162613.16_5	TRUE
ENST00000421682.1_1	2.1936582833112e-12	3.7435656068019e-07	isoform	ENSG00000004534.15_5	TRUE
ENST00000421882.5_3	0.410980311980466	1	isoform	ENSG00000071054.16_8	TRUE
ENST00000421922.6_1	0.00174652575501825	1	isoform	ENSG00000160050.14_4	TRUE
ENST00000421999.8_3	3.85866456511248e-09	0.000658496542694705	isoform	ENSG00000184220.12_5	TRUE
ENST00000422029.6_3	0.0108481355140305	1	isoform	ENSG00000170906.16_5	TRUE
ENST00000422154.6_3	0.000178326500577772	1	isoform	ENSG00000123562.17_8	TRUE
ENST00000422177.5_2	4.95985221842388e-10	8.46418620482909e-05	isoform	ENSG00000128581.17_6	TRUE
ENST00000422218.5_1	0.182351611239705	1	isoform	ENSG00000174748.22_9	TRUE
ENST00000422252.1_1	2.39502266306023e-13	4.08720197541881e-08	isoform	ENSG00000183172.9_4	TRUE
ENST00000422279.6_3	8.77160192715175e-08	0.0149690895527615	isoform	ENSG00000109113.20_9	TRUE
ENST00000422355.5_4	0.000104679996248919	1	isoform	ENSG00000123562.17_8	TRUE
ENST00000422373.5_3	0.460691565681294	1	isoform	ENSG00000196924.18_8	TRUE
ENST00000422447.8_2	2.19998047254419e-25	3.75435467561556e-20	isoform	ENSG00000134333.14_8	TRUE
ENST00000422453.7_3	3.99499297669644e-22	6.81761531445154e-17	isoform	ENSG00000169714.17_6	TRUE
ENST00000422465.6_1	1.42688892920036e-05	1	isoform	ENSG00000149273.15_5	TRUE
ENST00000422565.1_1	0.000391112832405718	1	isoform	ENSG00000236735.3_4	TRUE
ENST00000422605.6_3	2.09317253108166e-11	3.5720826511921e-06	isoform	ENSG00000114019.14_7	TRUE
ENST00000422610.5_2	0.394456076971998	1	isoform	ENSG00000114503.11_7	TRUE
ENST00000422678.2_2	2.98642635630917e-19	5.09645603409585e-14	isoform	ENSG00000165410.15_5	TRUE
ENST00000422708.3_2	2.12614139468635e-16	3.62834533568804e-11	isoform	ENSG00000115866.11_5	TRUE
ENST00000422731.1_2	0.0371049176071664	1	isoform	ENSG00000127837.9_4	TRUE
ENST00000422745.5_2	0.145967490581038	1	isoform	ENSG00000070669.17_6	TRUE
ENST00000422760.1_1	1.74162213836209e-08	0.00297214784400044	isoform	ENSG00000128534.8_5	TRUE
ENST00000422955.5_2	0.0592891861676918	1	isoform	ENSG00000004534.15_5	TRUE
ENST00000422958.1_1	0.253576412162157	1	isoform	ENSG00000235605.1_6	TRUE
ENST00000423063.2_1	0.217698506378209	1	isoform	ENSG00000152767.17_6	TRUE
ENST00000423081.1_1	0.814432035062478	1	isoform	ENSG00000143379.12_6	TRUE
ENST00000423105.5_3	0.410402501755415	1	isoform	ENSG00000155438.12_6	TRUE
ENST00000423176.6_1	0.839459658586795	1	isoform	ENSG00000239900.12_5	TRUE
ENST00000423222.5_2	0.184115649841408	1	isoform	ENSG00000153363.13_6	TRUE
ENST00000423240.1_1	1.12765605423876e-09	0.000192439016280061	isoform	ENSG00000236060.2_4	TRUE
ENST00000423294.5_5	0.793064123209067	1	isoform	ENSG00000164659.15_7	TRUE
ENST00000423300.1_2	0.580075842299364	1	isoform	ENSG00000161202.20_6	TRUE
ENST00000423316.6_2	0.759773730009818	1	isoform	ENSG00000104529.17_10	TRUE
ENST00000423325.6_3	5.82825919677006e-09	0.000994615744965598	isoform	ENSG00000096063.16_8	TRUE
ENST00000423459.2	0.0405549311243058	1	isoform	ENSG00000232637.3	TRUE
ENST00000423465.1_1	0.581522223029068	1	isoform	ENSG00000099246.17_3	TRUE
ENST00000423516.5_2	0.00210021230254753	1	isoform	ENSG00000163931.16_5	TRUE
ENST00000423525.6_2	0.00205086672117309	1	isoform	ENSG00000163931.16_5	TRUE
ENST00000423617.2_2	1.24135075572499e-11	2.11841471867492e-06	isoform	ENSG00000204272.13_6	TRUE
ENST00000423695.6_1	0.799449862275168	1	isoform	ENSG00000150753.12_7	TRUE
ENST00000423725.5_2	2.83222292262042e-17	4.83330170636865e-12	isoform	ENSG00000023228.14_7	TRUE
ENST00000423774.2_2	0.998923514474672	1	isoform	ENSG00000143429.10_8	TRUE
ENST00000423833.3_3	0.0648090641363265	1	isoform	ENSG00000123562.17_8	TRUE
ENST00000423862.5_4	0.428706513601803	1	isoform	ENSG00000099917.17_6	TRUE
ENST00000423972.5_1	0.609453067250492	1	isoform	ENSG00000133460.19_6	TRUE
ENST00000423990.6_1	0.580006936027066	1	isoform	ENSG00000188343.13_8	TRUE
ENST00000424173.6_3	0.438816339606493	1	isoform	ENSG00000081189.16_9	TRUE
ENST00000424189.6_2	0.304039600018927	1	isoform	ENSG00000157680.15_9	TRUE
ENST00000424287.5_1	0.889247373940313	1	isoform	ENSG00000099917.17_6	TRUE
ENST00000424325.6_3	0.322223405950676	1	isoform	ENSG00000147403.16_7	TRUE
ENST00000424340.1	0.214929845188358	1	isoform	ENSG00000243716.6	TRUE
ENST00000424352.6_3	0.105174089145575	1	isoform	ENSG00000134138.20_7	TRUE
ENST00000424443.7_2	8.2336910958963e-07	0.140511232027909	isoform	ENSG00000140391.15_6	TRUE
ENST00000424454.5_2	0.763397160959333	1	isoform	ENSG00000095787.23_8	TRUE
ENST00000424459.7_2	0.34802722189892	1	isoform	ENSG00000062194.16_4	TRUE
ENST00000424485.6_3	0.449841674540876	1	isoform	ENSG00000182149.21_8	TRUE
ENST00000424573.1_1	4.2518457112199e-12	7.25594478002521e-07	isoform	ENSG00000235174.1_5	TRUE
ENST00000424598.5_2	0.0997847598729053	1	isoform	ENSG00000106638.17_7	TRUE
ENST00000424702.1_1	1.08096752377445e-14	1.84471431802205e-09	isoform	ENSG00000128534.8_5	TRUE
ENST00000424707.1	1.46584956712447e-06	0.250153092028059	isoform	ENSG00000233961.1	TRUE
ENST00000424880.2_1	0.0358979480449163	1	isoform	ENSG00000058262.10_4	TRUE
ENST00000424889.7_1	2.06756442516672e-11	3.52838139412401e-06	isoform	ENSG00000156873.16_7	TRUE
ENST00000424965.5_2	0.806772403131704	1	isoform	ENSG00000164054.15_6	TRUE
ENST00000424977.1_3	0.94210365512797	1	isoform	ENSG00000131236.17_5	TRUE
ENST00000425011.1_5	0.0838163094928038	1	isoform	ENSG00000133142.17_6	TRUE
ENST00000425019.5_2	0.0379707779117103	1	isoform	ENSG00000071054.16_8	TRUE
ENST00000425114.1_5	0.98058595767758	1	isoform	ENSG00000089472.16_7	TRUE
ENST00000425119.2	4.55316141497374e-08	0.00777015208110929	isoform	ENSG00000174194.11	TRUE
ENST00000425147.1_1	8.04542042128176e-10	0.000137298317657342	isoform	ENSG00000213885.4_6	TRUE
ENST00000425170.2_3	0.0192154986131733	1	isoform	ENSG00000203875.13_8	TRUE
ENST00000425236.5_2	0.755277059344206	1	isoform	ENSG00000148341.17_5	TRUE
ENST00000425265.6_3	0.621459175654773	1	isoform	ENSG00000155366.17_7	TRUE
ENST00000425331.5_1	0.424981885575335	1	isoform	ENSG00000170632.14_5	TRUE
ENST00000425444.2_3	0.574013041898595	1	isoform	ENSG00000127990.19_9	TRUE
ENST00000425491.6_2	0.569647506913397	1	isoform	ENSG00000050748.17_9	TRUE
ENST00000425574.7_3	0.989017785315847	1	isoform	ENSG00000260916.7_6	TRUE
ENST00000425608.5_1	0.0764016863329042	1	isoform	ENSG00000004534.15_5	TRUE
ENST00000425628.7_1	0.917099089484527	1	isoform	ENSG00000108406.10_4	TRUE
ENST00000425653.1_1	2.47780740843625e-08	0.0042284774547928	isoform	ENSG00000226950.7_7	TRUE
ENST00000425689.1_5	0.322223405950676	1	isoform	ENSG00000164659.15_7	TRUE
ENST00000425756.1_4	0.763136324794317	1	isoform	ENSG00000071051.14_5	TRUE
ENST00000425791.1_2	0.000202673133927725	1	isoform	ENSG00000109917.11_6	TRUE
ENST00000425871.1_1	1.39608453141041e-05	1	isoform	ENSG00000197498.13_4	TRUE
ENST00000426002.5_3	9.26476223797533e-10	0.000158106873495944	isoform	ENSG00000164054.15_6	TRUE
ENST00000426155.6_2	1.19773799956717e-13	2.04398780578136e-08	isoform	ENSG00000112335.15_5	TRUE
ENST00000426182.2_1	0.000516928494134378	1	isoform	ENSG00000123009.4_2	TRUE
ENST00000426333.7_3	5.25324869132224e-12	8.96487902168906e-07	isoform	ENSG00000108883.13_5	TRUE
ENST00000426382.2_1	0.405019789445176	1	isoform	ENSG00000228328.2_6	TRUE
ENST00000426392.1_1	0.159386051974616	1	isoform	ENSG00000175741.5_4	TRUE
ENST00000426447.3_2	2.09475424655268e-10	3.57478191191201e-05	isoform	ENSG00000106244.13_5	TRUE
ENST00000426496.6_1	0.61965707779333	1	isoform	ENSG00000117523.16_8	TRUE
ENST00000426499.5_2	2.3501033196686e-07	0.0401054531914725	isoform	ENSG00000214706.10_5	TRUE
ENST00000426523.5_3	0.161101400363559	1	isoform	ENSG00000186635.14_6	TRUE
ENST00000426619.6_1	5.54285963281233e-10	9.45911167777955e-05	isoform	ENSG00000213782.7_7	TRUE
ENST00000426637.5_1	0.656041588896706	1	isoform	ENSG00000124588.20_5	TRUE
ENST00000426650.7_4	5.80315544563958e-08	0.00990331689420177	isoform	ENSG00000085063.17_7	TRUE
ENST00000426652.6_2	0.913895146046664	1	isoform	ENSG00000172500.13_6	TRUE
ENST00000426679.1_1	0.015140903555163	1	isoform	ENSG00000217416.4_4	TRUE
ENST00000426712.1_1	0.000106786598349443	1	isoform	ENSG00000168090.10_4	TRUE
ENST00000426722.5_2	0.427645850045575	1	isoform	ENSG00000204356.14_7	TRUE
ENST00000426763.3_1	3.08946193934853e-13	5.27229037797584e-08	isoform	ENSG00000108107.15_5	TRUE
ENST00000426907.5_3	0.355836533689031	1	isoform	ENSG00000086758.16_8	TRUE
ENST00000426921.5_1	0.141876802981864	1	isoform	ENSG00000144224.17_4	TRUE
ENST00000426960.6_3	0.000159649119833565	1	isoform	ENSG00000182196.13_7	TRUE
ENST00000426966.5_2	0.639057524224197	1	isoform	ENSG00000106638.17_7	TRUE
ENST00000426981.5_3	1.693410548497e-07	0.0288987283743207	isoform	ENSG00000072163.19_6	TRUE
ENST00000427034.1_1	1	1	isoform	ENSG00000100142.16_6	TRUE
ENST00000427072.5_3	0.629149165396044	1	isoform	ENSG00000161203.13_5	TRUE
ENST00000427280.6_1	0.348030452959881	1	isoform	ENSG00000197756.10_4	TRUE
ENST00000427306.2_1	0.0135605942275793	1	isoform	ENSG00000224032.7_4	TRUE
ENST00000427361.5_1	6.00460243114821e-11	1.02470942328517e-05	isoform	ENSG00000142396.10_6	TRUE
ENST00000427404.5_1	0.371964010029403	1	isoform	ENSG00000152767.17_6	TRUE
ENST00000427476.4_1	3.5385072116852e-06	0.603860409702926	isoform	ENSG00000105443.15_6	TRUE
ENST00000427501.6_3	0.966587835539845	1	isoform	ENSG00000203875.13_8	TRUE
ENST00000427521.6_2	0.259566968706671	1	isoform	ENSG00000106484.16_6	TRUE
ENST00000427641.2_2	0.000847319857710142	1	isoform	ENSG00000114503.11_7	TRUE
ENST00000427682.5_5	0.322223405950676	1	isoform	ENSG00000147403.16_7	TRUE
ENST00000427762.1_1	0.159386051974616	1	isoform	ENSG00000185839.3_5	TRUE
ENST00000427764.3_2	0.514031925611028	1	isoform	ENSG00000125944.20_7	TRUE
ENST00000427805.6_1	0.594794611036163	1	isoform	ENSG00000241343.10_7	TRUE
ENST00000427812.1_3	0.91049723273995	1	isoform	ENSG00000164659.15_7	TRUE
ENST00000427843.5_3	0.477593101925183	1	isoform	ENSG00000131236.17_5	TRUE
ENST00000427861.2_1	0.00683340014957062	1	isoform	ENSG00000230311.2_5	TRUE
ENST00000427971.6_2	0.418078427971409	1	isoform	ENSG00000186635.14_6	TRUE
ENST00000427987.6_3	0.54041904341182	1	isoform	ENSG00000145020.16_8	TRUE
ENST00000428014.1_2	0.153682946143009	1	isoform	ENSG00000072501.18_4	TRUE
ENST00000428066.6_3	0.634784315014828	1	isoform	ENSG00000130600.19_7	TRUE
ENST00000428106.1_3	0.224310681074794	1	isoform	ENSG00000126088.14_6	TRUE
ENST00000428154.5_1	0.000822171043445752	1	isoform	ENSG00000105819.14_4	TRUE
ENST00000428183.6_1	0.273754624751266	1	isoform	ENSG00000170632.14_5	TRUE
ENST00000428193.6_1	0.0839313008135451	1	isoform	ENSG00000108107.15_5	TRUE
ENST00000428206.5_2	0.620930893708705	1	isoform	ENSG00000130305.17_5	TRUE
ENST00000428400.5_1	0.677401344940697	1	isoform	ENSG00000102225.16_10	TRUE
ENST00000428425.1_2	5.08420618276099e-12	8.67640121912894e-07	isoform	ENSG00000114503.11_7	TRUE
ENST00000428502.6_2	0.961228534345185	1	isoform	ENSG00000156011.17_6	TRUE
ENST00000428530.5_6	0.72416591354149	1	isoform	ENSG00000146674.15_9	TRUE
ENST00000428575.6_1	0.197691512654263	1	isoform	ENSG00000196419.12_3	TRUE
ENST00000428668.2_2	0.293003885150217	1	isoform	ENSG00000068308.13_6	TRUE
ENST00000428707.1_1	0.537292239226259	1	isoform	ENSG00000093010.14_6	TRUE
ENST00000428833.6_3	0.584299427752412	1	isoform	ENSG00000203875.13_8	TRUE
ENST00000428863.6_1	0.996630252029038	1	isoform	ENSG00000135679.25_8	TRUE
ENST00000428935.5_1	0.955039621290761	1	isoform	ENSG00000095787.23_8	TRUE
ENST00000428959.5_6	0.520505894006722	1	isoform	ENSG00000153827.13_8	TRUE
ENST00000428963.6_1	0.132416872131609	1	isoform	ENSG00000166451.13_4	TRUE
ENST00000428971.2_2	0.234505394589129	1	isoform	ENSG00000143248.13_7	TRUE
ENST00000429102.6_2	0.966459428385581	1	isoform	ENSG00000062038.14_5	TRUE
ENST00000429120.6_4	6.66740719443041e-08	0.0113781970735833	isoform	ENSG00000160932.11_6	TRUE
ENST00000429143.1_1	2.60530132838255e-07	0.0444605092893796	isoform	ENSG00000233984.1_5	TRUE
ENST00000429164.1_1	0.521806031399322	1	isoform	ENSG00000198836.10_6	TRUE
ENST00000429220.5_2	0.00908424115666538	1	isoform	ENSG00000109917.11_6	TRUE
ENST00000429242.7_3	0.883730711768032	1	isoform	ENSG00000167491.17_6	TRUE
ENST00000429430.1_1	1.04360773024794e-07	0.0178095833597732	isoform	ENSG00000235555.1_2	TRUE
ENST00000429437.5_1	1.40723982886191e-10	2.401511057546e-05	isoform	ENSG00000182899.17_8	TRUE
ENST00000429457.1_3	0.763200038701079	1	isoform	ENSG00000106367.15_6	TRUE
ENST00000429547.5_1	0.777486071548459	1	isoform	ENSG00000089472.16_7	TRUE
ENST00000429568.1_1	0.00105595849404093	1	isoform	ENSG00000163882.9_3	TRUE
ENST00000429586.6_2	1.76937617851367e-11	3.01951122368072e-06	isoform	ENSG00000161204.11_4	TRUE
ENST00000429672.2	0.0402994710118347	1	isoform	ENSG00000232637.3	TRUE
ENST00000429686.5_3	0.695072352319815	1	isoform	ENSG00000186635.14_6	TRUE
ENST00000429711.7_4	1.94367126992301e-14	3.31695276897441e-09	isoform	ENSG00000144713.13_5	TRUE
ENST00000429728.1_2	7.80157948144884e-11	1.33137074482717e-05	isoform	ENSG00000143977.14_5	TRUE
ENST00000429877.5_2	0.32985970146233	1	isoform	ENSG00000126012.12_6	TRUE
ENST00000429895.5_1	0.00142538141952055	1	isoform	ENSG00000142949.17_5	TRUE
ENST00000429912.1_2	0.903127605378985	1	isoform	ENSG00000188739.15_6	TRUE
ENST00000429978.5_2	0.431090325689044	1	isoform	ENSG00000121964.14_6	TRUE
ENST00000430055.6_2	1.98604724242529e-07	0.0338926906108845	isoform	ENSG00000133997.11_5	TRUE
ENST00000430132.6_3	0.959228134425394	1	isoform	ENSG00000109113.20_9	TRUE
ENST00000430138.6_1	0.640973670932274	1	isoform	ENSG00000130713.16_7	TRUE
ENST00000430182.5_2	0.213689953717702	1	isoform	ENSG00000172053.18_5	TRUE
ENST00000430234.5_2	0.862547725444746	1	isoform	ENSG00000074054.18_8	TRUE
ENST00000430260.6_3	0.609088239511242	1	isoform	ENSG00000169398.19_8	TRUE
ENST00000430330.6_1	5.35397120474273e-34	9.13676601974166e-29	isoform	ENSG00000116171.19_6	TRUE
ENST00000430466.6_2	0.00430593657387918	1	isoform	ENSG00000174547.13_7	TRUE
ENST00000430479.6_4	0.0452382994282309	1	isoform	ENSG00000006468.14_7	TRUE
ENST00000430521.2_3	0.182045343250744	1	isoform	ENSG00000145020.16_8	TRUE
ENST00000430553.6_1	5.32735309356328e-17	9.09134114828948e-12	isoform	ENSG00000134333.14_8	TRUE
ENST00000430771.2_2	0.947604349486872	1	isoform	ENSG00000111642.16_8	TRUE
ENST00000430783.5_1	0.00559009646156265	1	isoform	ENSG00000163882.9_3	TRUE
ENST00000430907.2_1	1.71248025167507e-08	0.00292241604869357	isoform	ENSG00000223361.5_4	TRUE
ENST00000430911.5_2	1.75940663780068e-07	0.0300249780367237	isoform	ENSG00000128581.17_6	TRUE
ENST00000430954.5_5	0.375005367218539	1	isoform	ENSG00000153827.13_8	TRUE
ENST00000431043.2_3	0.955418720897361	1	isoform	ENSG00000203875.13_8	TRUE
ENST00000431095.7_4	0.0334129011096701	1	isoform	ENSG00000130600.19_7	TRUE
ENST00000431234.1_6	0.913853611907762	1	isoform	ENSG00000156261.13_8	TRUE
ENST00000431490.1_1	0.159386051974616	1	isoform	ENSG00000224094.1_4	TRUE
ENST00000431533.6_1	0.0383699464310631	1	isoform	ENSG00000108107.15_5	TRUE
ENST00000431597.5_5	0.0425606411003228	1	isoform	ENSG00000184867.14_7	TRUE
ENST00000431607.1_1	6.77119724675792e-13	1.15553189494823e-07	isoform	ENSG00000230734.1_3	TRUE
ENST00000431628.1_2	0.396086324327516	1	isoform	ENSG00000183527.12_5	TRUE
ENST00000431640.5_3	0.000560345711010297	1	isoform	ENSG00000136271.10_5	TRUE
ENST00000431642.1_3	1.43586200915934e-09	0.000245035595311078	isoform	ENSG00000170632.14_5	TRUE
ENST00000431664.6_2	6.05076048756894e-11	1.03258648024559e-05	isoform	ENSG00000079332.15_8	TRUE
ENST00000431765.6_2	0.0679033380087726	1	isoform	ENSG00000161202.20_6	TRUE
ENST00000431779.5_1	2.36756664338776e-06	0.404034717960695	isoform	ENSG00000161203.13_5	TRUE
ENST00000431879.7_2	0.168443275861025	1	isoform	ENSG00000187109.14_8	TRUE
ENST00000431881.6_1	3.26725396130172e-06	0.557569957511984	isoform	ENSG00000155463.14_7	TRUE
ENST00000431887.5_2	0.260048750841491	1	isoform	ENSG00000006468.14_7	TRUE
ENST00000431973.5_3	0.0388835668148204	1	isoform	ENSG00000109917.11_6	TRUE
ENST00000432052.5_3	0.195076964338974	1	isoform	ENSG00000099917.17_6	TRUE
ENST00000432089.1_4	5.51308951338686e-05	1	isoform	ENSG00000102030.16_8	TRUE
ENST00000432169.5_2	0.307555446121833	1	isoform	ENSG00000023228.14_7	TRUE
ENST00000432178.5_6	0.90777504606474	1	isoform	ENSG00000156261.13_8	TRUE
ENST00000432226.5_5	0.00682524843419238	1	isoform	ENSG00000148180.19_6	TRUE
ENST00000432323.1_1	0.0237784661239161	1	isoform	ENSG00000235363.1_4	TRUE
ENST00000432444.1_1	1.15741459475017e-08	0.00197517430252496	isoform	ENSG00000170876.8_4	TRUE
ENST00000432467.1_5	0.49907602024365	1	isoform	ENSG00000147383.11_7	TRUE
ENST00000432489.5_4	0.000480187297356371	1	isoform	ENSG00000165675.16_7	TRUE
ENST00000432507.1_4	0.0570656189135932	1	isoform	ENSG00000166619.15_9	TRUE
ENST00000432538.5_2	0.018914138969739	1	isoform	ENSG00000106638.17_7	TRUE
ENST00000432584.7_2	8.9300533261792e-05	1	isoform	ENSG00000005175.10_6	TRUE
ENST00000432591.5_2	0.320520968542734	1	isoform	ENSG00000161203.13_5	TRUE
ENST00000432704.5_1	0.898038678472467	1	isoform	ENSG00000167491.17_6	TRUE
ENST00000432849.7_2	2.4697583720213e-21	4.21474145218923e-16	isoform	ENSG00000172590.18_4	TRUE
ENST00000433009.1_4	0.782328573204779	1	isoform	ENSG00000138785.15_9	TRUE
ENST00000433083.6_2	2.1724995141308e-06	0.370745732084478	isoform	ENSG00000111752.11_5	TRUE
ENST00000433086.5_1	0.959943246342569	1	isoform	ENSG00000171307.19_5	TRUE
ENST00000433159.5_1	0.752626584348799	1	isoform	ENSG00000106484.16_6	TRUE
ENST00000433176.6_3	4.03574035388995e-11	6.88715234352736e-06	isoform	ENSG00000123562.17_8	TRUE
ENST00000433241.5_1	0.0825992583180657	1	isoform	ENSG00000184182.18_4	TRUE
ENST00000433257.5_2	0.252495251344252	1	isoform	ENSG00000136271.10_5	TRUE
ENST00000433318.5_5	0.111763802915582	1	isoform	ENSG00000184867.14_7	TRUE
ENST00000433343.6_1	3.73001956808595e-05	1	isoform	ENSG00000136682.15_6	TRUE
ENST00000433415.1_1	3.18357195806744e-05	1	isoform	ENSG00000231120.3_4	TRUE
ENST00000433464.5_2	0.261644721413561	1	isoform	ENSG00000106638.17_7	TRUE
ENST00000433473.8_4	0.0596195100931437	1	isoform	ENSG00000131238.17_7	TRUE
ENST00000433498.1_1	2.84550842588659e-07	0.048559739491125	isoform	ENSG00000214263.2_4	TRUE
ENST00000433527.1_1	0.00191735286375498	1	isoform	ENSG00000223612.3_5	TRUE
ENST00000433547.1_2	2.98813046130121e-10	5.09936415742897e-05	isoform	ENSG00000006468.14_7	TRUE
ENST00000433568.5_1	0.397022309894755	1	isoform	ENSG00000184182.18_4	TRUE
ENST00000433627.9_1	0.333805200488375	1	isoform	ENSG00000257103.8_6	TRUE
ENST00000433811.1_3	0.778914334771367	1	isoform	ENSG00000004534.15_5	TRUE
ENST00000433831.5_1	1.00431423953647e-10	1.71390242233857e-05	isoform	ENSG00000099917.17_6	TRUE
ENST00000433843.2_3	0.700398700701115	1	isoform	ENSG00000203875.13_8	TRUE
ENST00000433847.2_1	0.738254278769119	1	isoform	ENSG00000111752.11_5	TRUE
ENST00000433877.6_2	0.338104604535252	1	isoform	ENSG00000111011.18_5	TRUE
ENST00000433983.6_2	1.14766855620126e-07	0.019585422978997	isoform	ENSG00000140374.16_7	TRUE
ENST00000434031.6_5	0.465842234355258	1	isoform	ENSG00000174748.22_9	TRUE
ENST00000434052.5_1	0.576072164578588	1	isoform	ENSG00000142396.10_6	TRUE
ENST00000434101.6_2	9.74443477263468e-15	1.6629267716892e-09	isoform	ENSG00000196655.12_5	TRUE
ENST00000434137.2_1	0.725818185466379	1	isoform	ENSG00000184182.18_4	TRUE
ENST00000434144.5_5	0.799777706728491	1	isoform	ENSG00000147872.10_6	TRUE
ENST00000434153.1_1	0.812209612479116	1	isoform	ENSG00000170632.14_5	TRUE
ENST00000434216.2_5	0.4760988452671	1	isoform	ENSG00000133142.17_6	TRUE
ENST00000434230.5_6	0.404424094705817	1	isoform	ENSG00000123562.17_8	TRUE
ENST00000434359.5_3	0.00899024213341529	1	isoform	ENSG00000123297.20_7	TRUE
ENST00000434469.1_1	0.569837293650871	1	isoform	ENSG00000144426.18_4	TRUE
ENST00000434478.6_4	0.0753653316125802	1	isoform	ENSG00000126088.14_6	TRUE
ENST00000434494.5_1	0.633962835839953	1	isoform	ENSG00000167004.13_4	TRUE
ENST00000434555.6_1	5.29269433390243e-12	9.03219458857785e-07	isoform	ENSG00000117411.16_2	TRUE
ENST00000434592.5_1	0.229904520738577	1	isoform	ENSG00000004534.15_5	TRUE
ENST00000434655.5_3	0.00833924605790049	1	isoform	ENSG00000184182.18_4	TRUE
ENST00000434663.5_1	0.986630024088944	1	isoform	ENSG00000148180.19_6	TRUE
ENST00000434715.7_3	6.24724498167535e-11	1.06611734510283e-05	isoform	ENSG00000175203.15_6	TRUE
ENST00000434750.1_1	1.23065631036119e-05	1	isoform	ENSG00000223940.1_4	TRUE
ENST00000434805.1_1	0.159386051974616	1	isoform	ENSG00000229994.1_4	TRUE
ENST00000434811.2_2	0.0982927656034603	1	isoform	ENSG00000198836.10_6	TRUE
ENST00000434819.2_2	0.820660504798071	1	isoform	ENSG00000125166.13_5	TRUE
ENST00000434963.1_2	0.019810097574181	1	isoform	ENSG00000144713.13_5	TRUE
ENST00000435026.5_3	0.408554793653225	1	isoform	ENSG00000130638.17_6	TRUE
ENST00000435076.1_2	0.907460524278681	1	isoform	ENSG00000115866.11_5	TRUE
ENST00000435100.1_1	0.00683340014957062	1	isoform	ENSG00000233558.1_5	TRUE
ENST00000435120.5_4	0.00551100130294285	1	isoform	ENSG00000089693.10_5	TRUE
ENST00000435345.6_1	9.59857590288376e-17	1.63803537213073e-11	isoform	ENSG00000116171.19_6	TRUE
ENST00000435708.6_2	0.278789027156693	1	isoform	ENSG00000161202.20_6	TRUE
ENST00000435716.5_5	0.258322918073042	1	isoform	ENSG00000153827.13_8	TRUE
ENST00000435719.5_3	0.0588339183017749	1	isoform	ENSG00000131236.17_5	TRUE
ENST00000435720.5_3	1.77331456418186e-15	3.02623223635891e-10	isoform	ENSG00000125818.18_9	TRUE
ENST00000435745.1_3	0.591841986452287	1	isoform	ENSG00000148308.17_5	TRUE
ENST00000435792.5_2	0.717375855317077	1	isoform	ENSG00000106638.17_7	TRUE
ENST00000435815.1_1	0.0831989669293843	1	isoform	ENSG00000233270.1_2	TRUE
ENST00000435827.6_3	0.626413648239016	1	isoform	ENSG00000090273.14_5	TRUE
ENST00000435947.6_3	0.616051344254787	1	isoform	ENSG00000203875.13_8	TRUE
ENST00000435983.5_3	2.10535630510725e-28	3.59287474891773e-23	isoform	ENSG00000144713.13_5	TRUE
ENST00000436146.2_2	0.00158643296437469	1	isoform	ENSG00000174748.22_9	TRUE
ENST00000436177.5_1	0.312977368448206	1	isoform	ENSG00000004766.17_5	TRUE
ENST00000436289.6_2	0.706623362845157	1	isoform	ENSG00000204356.14_7	TRUE
ENST00000436390.5_2	0.866994755232601	1	isoform	ENSG00000214706.10_5	TRUE
ENST00000436427.1_3	1.2769338174677e-12	2.17913863686133e-07	isoform	ENSG00000065978.19_5	TRUE
ENST00000436464.1_3	0.810635646995384	1	isoform	ENSG00000121753.12_7	TRUE
ENST00000436473.5_5	1.44996203252156e-11	2.47441820697934e-06	isoform	ENSG00000147403.16_7	TRUE
ENST00000436496.2_1	0.247910720208034	1	isoform	ENSG00000099917.17_6	TRUE
ENST00000436643.5_1	6.5612400085386e-08	0.0111970185241715	isoform	ENSG00000133460.19_6	TRUE
ENST00000436644.6_2	1.22248814742723e-05	1	isoform	ENSG00000172239.14_9	TRUE
ENST00000436661.5_4	0.437482022598871	1	isoform	ENSG00000176261.15_7	TRUE
ENST00000436685.6_3	0.38266535413642	1	isoform	ENSG00000155366.17_7	TRUE
ENST00000436715.5_2	3.16677816303534e-14	5.40423360634633e-09	isoform	ENSG00000130600.19_7	TRUE
ENST00000436724.5_1	0.857675069860615	1	isoform	ENSG00000142949.17_5	TRUE
ENST00000436730.7_5	0.452811945923261	1	isoform	ENSG00000109113.20_9	TRUE
ENST00000436832.2	0.984170007694513	1	isoform	ENSG00000232637.3	TRUE
ENST00000436894.1_3	0.771946721826911	1	isoform	ENSG00000115053.16_6	TRUE
ENST00000436970.5_1	0.322223405950676	1	isoform	ENSG00000172530.20_8	TRUE
ENST00000437072.5_2	0.0181311909582451	1	isoform	ENSG00000105968.19_5	TRUE
ENST00000437114.5_2	0.753338690562039	1	isoform	ENSG00000121964.14_6	TRUE
ENST00000437231.5_1	0.191629953917895	1	isoform	ENSG00000197111.16_5	TRUE
ENST00000437406.1_3	0.765025994683677	1	isoform	ENSG00000142327.13_7	TRUE
ENST00000437425.7_3	0.261516537825521	1	isoform	ENSG00000127990.19_9	TRUE
ENST00000437473.6_5	0.0408740016022334	1	isoform	ENSG00000081189.16_9	TRUE
ENST00000437521.5_2	0.29671101865436	1	isoform	ENSG00000106638.17_7	TRUE
ENST00000437604.6_1	1.67769290116622e-10	2.8630500435562e-05	isoform	ENSG00000091140.14_4	TRUE
ENST00000437607.1_1	0.787495911457586	1	isoform	ENSG00000142949.17_5	TRUE
ENST00000437637.6_2	0.474301565986189	1	isoform	ENSG00000106484.16_6	TRUE
ENST00000437644.2_2	7.35739374401454e-05	1	isoform	ENSG00000128581.17_6	TRUE
ENST00000437657.5_3	0.230496494782195	1	isoform	ENSG00000070669.17_6	TRUE
ENST00000437761.6_3	0.86489543264208	1	isoform	ENSG00000085063.17_7	TRUE
ENST00000437945.6_2	0.84312972138416	1	isoform	ENSG00000106484.16_6	TRUE
ENST00000438011.5_1	1.16040627083967e-20	1.98027971743873e-15	isoform	ENSG00000164062.13_5	TRUE
ENST00000438035.5_4	0.0211425390124966	1	isoform	ENSG00000138399.18_7	TRUE
ENST00000438120.5_2	6.2668467576206e-07	0.106946246657499	isoform	ENSG00000142949.17_5	TRUE
ENST00000438240.5_1	0.596320946650034	1	isoform	ENSG00000163882.9_3	TRUE
ENST00000438261.5_3	0.322775578992033	1	isoform	ENSG00000143977.14_5	TRUE
ENST00000438296.1_2	0.105076931218672	1	isoform	ENSG00000214706.10_5	TRUE
ENST00000438317.5_1	0.996774811737183	1	isoform	ENSG00000125991.19_6	TRUE
ENST00000438395.5_1	0.833736336171586	1	isoform	ENSG00000004766.17_5	TRUE
ENST00000438607.2_2	4.26840755148548e-14	7.28420822291203e-09	isoform	ENSG00000232112.3_4	TRUE
ENST00000438704.6_2	7.01196090780558e-05	1	isoform	ENSG00000164104.12_7	TRUE
ENST00000438705.3_3	0.288975047201182	1	isoform	ENSG00000232956.9_5	TRUE
ENST00000438732.2_5	0.467469950554366	1	isoform	ENSG00000196924.18_8	TRUE
ENST00000438747.7_4	2.02247661438543e-10	3.45143724151331e-05	isoform	ENSG00000130305.17_5	TRUE
ENST00000438907.3_1	0.666658822307777	1	isoform	ENSG00000154144.13_5	TRUE
ENST00000438912.1_3	0.653422868933168	1	isoform	ENSG00000004534.15_5	TRUE
ENST00000438956.5_4	0.0840320125719791	1	isoform	ENSG00000006468.14_7	TRUE
ENST00000438962.1_1	0.695478976187804	1	isoform	ENSG00000099917.17_6	TRUE
ENST00000438989.1_1	2.85011148758848e-05	1	isoform	ENSG00000235411.1_6	TRUE
ENST00000439176.5_2	1.71446228832319e-07	0.0292579847351506	isoform	ENSG00000049167.14_8	TRUE
ENST00000439220.6_1	3.17060434529192e-10	5.41076313941447e-05	isoform	ENSG00000103653.16_4	TRUE
ENST00000439255.1_1	0.346111004591165	1	isoform	ENSG00000182899.17_8	TRUE
ENST00000439268.6_2	0.702573017563863	1	isoform	ENSG00000031823.14_6	TRUE
ENST00000439338.5_1	0.787917749665344	1	isoform	ENSG00000184182.18_4	TRUE
ENST00000439424.6_1	0.0948877254756074	1	isoform	ENSG00000258315.5_5	TRUE
ENST00000439640.4_2	1.27921868153663e-10	2.18303784878952e-05	isoform	ENSG00000088832.17_7	TRUE
ENST00000439647.5_1	0.730510773832301	1	isoform	ENSG00000161203.13_5	TRUE
ENST00000439676.5_1	0.303801522050506	1	isoform	ENSG00000095787.23_8	TRUE
ENST00000439677.5_1	0.211097054360211	1	isoform	ENSG00000172530.20_8	TRUE
ENST00000439686.6_2	0.406764828881673	1	isoform	ENSG00000182196.13_7	TRUE
ENST00000439697.1_1	0.820795706259605	1	isoform	ENSG00000148308.17_5	TRUE
ENST00000439725.5_3	0.939831911477605	1	isoform	ENSG00000130600.19_7	TRUE
ENST00000439754.6_4	6.52479427948764e-07	0.111348224297168	isoform	ENSG00000131238.17_7	TRUE
ENST00000439780.5_1	0.160045533358072	1	isoform	ENSG00000184182.18_4	TRUE
ENST00000439924.6_1	1.65922400517678e-08	0.00283153213379438	isoform	ENSG00000182149.21_8	TRUE
ENST00000439930.7_1	5.98582895579787e-09	0.00102150565462273	isoform	ENSG00000197111.16_5	TRUE
ENST00000439957.7_1	0.391742159486449	1	isoform	ENSG00000166451.13_4	TRUE
ENST00000439976.5_4	0.410690280832453	1	isoform	ENSG00000091136.14_6	TRUE
ENST00000439977.7_2	0.000152659069611248	1	isoform	ENSG00000051108.15_8	TRUE
ENST00000440019.5_4	0.018574310738205	1	isoform	ENSG00000116209.12_8	TRUE
ENST00000440023.5_3	1.24904825786921e-07	0.0213155081398412	isoform	ENSG00000147383.11_7	TRUE
ENST00000440042.1_2	1.51182210275011e-08	0.00257998489122717	isoform	ENSG00000115947.14_5	TRUE
ENST00000440223.5_1	0.476022894391161	1	isoform	ENSG00000184182.18_4	TRUE
ENST00000440234.6_1	0.255858147027572	1	isoform	ENSG00000132819.17_4	TRUE
ENST00000440258.1_2	0.660778092311192	1	isoform	ENSG00000100109.17_6	TRUE
ENST00000440274.5_2	1.52494229729898e-08	0.0026023750280326	isoform	ENSG00000023228.14_7	TRUE
ENST00000440277.5_2	0.750015665120093	1	isoform	ENSG00000215021.9_5	TRUE
ENST00000440279.7_3	0.500880446370929	1	isoform	ENSG00000112514.17_6	TRUE
ENST00000440319.5_1	0.419895901979191	1	isoform	ENSG00000148308.17_5	TRUE
ENST00000440362.5_2	7.09503924195075e-07	0.121079682679586	isoform	ENSG00000128581.17_6	TRUE
ENST00000440410.5_1	0.0315428747900906	1	isoform	ENSG00000091140.14_4	TRUE
ENST00000440435.2_2	3.74805510946333e-08	0.00639620596650355	isoform	ENSG00000133997.11_5	TRUE
ENST00000440493.5_1	0.744084065803479	1	isoform	ENSG00000133460.19_6	TRUE
ENST00000440593.3_2	0.00452699857848526	1	isoform	ENSG00000104915.15_7	TRUE
ENST00000440675.5_5	0.037573551329155	1	isoform	ENSG00000184867.14_7	TRUE
ENST00000440756.4_2	1.90910023469316e-09	0.000325795591451327	isoform	ENSG00000156011.17_6	TRUE
ENST00000440865.2_5	1.98925884167305e-05	1	isoform	ENSG00000153187.20_9	TRUE
ENST00000440943.5_2	2.26532074129061e-08	0.00386586045784208	isoform	ENSG00000078618.21_5	TRUE
ENST00000440951.1_1	0.837841946890339	1	isoform	ENSG00000163399.16_5	TRUE
ENST00000441076.7_4	0.00024029885119792	1	isoform	ENSG00000123562.17_8	TRUE
ENST00000441115.5_1	0.92372623953168	1	isoform	ENSG00000004534.15_5	TRUE
ENST00000441174.8_2	0.780172489970298	1	isoform	ENSG00000154144.13_5	TRUE
ENST00000441179.2_1	0.322223405950676	1	isoform	ENSG00000197756.10_4	TRUE
ENST00000441323.5_2	0.554737234315281	1	isoform	ENSG00000115866.11_5	TRUE
ENST00000441448.7_2	0.0279535677486315	1	isoform	ENSG00000197498.13_4	TRUE
ENST00000441501.5_1	0.725036404697182	1	isoform	ENSG00000099917.17_6	TRUE
ENST00000441504.1_1	0.00461311144157052	1	isoform	ENSG00000226950.7_7	TRUE
ENST00000441507.1_2	0.674326098583812	1	isoform	ENSG00000164054.15_6	TRUE
ENST00000441602.5_1	1.11884013609548e-10	1.90934544585238e-05	isoform	ENSG00000004766.17_5	TRUE
ENST00000441626.6_3	0.264184897182444	1	isoform	ENSG00000169714.17_6	TRUE
ENST00000441634.5_2	0.552221646145915	1	isoform	ENSG00000168894.10_7	TRUE
ENST00000441711.6_1	0.00738856595511722	1	isoform	ENSG00000170632.14_5	TRUE
ENST00000441728.6_1	0.74132837564864	1	isoform	ENSG00000184182.18_4	TRUE
ENST00000441993.6_2	2.91421773884301e-10	4.97322914004515e-05	isoform	ENSG00000089472.16_7	TRUE
ENST00000441998.5_3	3.09096788602346e-07	0.0527486033621448	isoform	ENSG00000204356.14_7	TRUE
ENST00000442037.5_2	1.5606226734704e-06	0.266326501718418	isoform	ENSG00000130600.19_7	TRUE
ENST00000442092.5_2	0.00246970919428354	1	isoform	ENSG00000004534.15_5	TRUE
ENST00000442110.6_3	0.536733163581002	1	isoform	ENSG00000155463.14_7	TRUE
ENST00000442139.5_3	0.000726790610935942	1	isoform	ENSG00000125991.19_6	TRUE
ENST00000442148.5_4	0.550909390950144	1	isoform	ENSG00000095787.23_8	TRUE
ENST00000442186.5_1	0.267306212665683	1	isoform	ENSG00000164062.13_5	TRUE
ENST00000442189.6_2	0.137664368759315	1	isoform	ENSG00000104529.17_10	TRUE
ENST00000442196.7_4	0.501651844820807	1	isoform	ENSG00000260916.7_6	TRUE
ENST00000442210.2_1	0.240598965453349	1	isoform	ENSG00000182196.13_7	TRUE
ENST00000442341.5_3	0.81711387951144	1	isoform	ENSG00000182899.17_8	TRUE
ENST00000442450.2	0.824689653589706	1	isoform	ENSG00000243716.6	TRUE
ENST00000442459.2_2	0.0721701357062487	1	isoform	ENSG00000173641.17_8	TRUE
ENST00000442614.5_6	0.690104008637857	1	isoform	ENSG00000123562.17_8	TRUE
ENST00000442686.1_1	0.923327131768351	1	isoform	ENSG00000161203.13_5	TRUE
ENST00000442699.1_1	0.0282019058319516	1	isoform	ENSG00000242735.1_4	TRUE
ENST00000442734.5_4	0.610593106456351	1	isoform	ENSG00000070669.17_6	TRUE
ENST00000442738.7_2	2.70722400061291e-14	4.61998604600596e-09	isoform	ENSG00000100142.16_6	TRUE
ENST00000442747.5_3	0.668681946221566	1	isoform	ENSG00000164054.15_6	TRUE
ENST00000442760.2_2	4.30897599723763e-10	7.35343989832591e-05	isoform	ENSG00000133112.17_4	TRUE
ENST00000442823.2_1	0.0178140684159769	1	isoform	ENSG00000224032.7_4	TRUE
ENST00000442885.2_2	0.00158974900030053	1	isoform	ENSG00000172500.13_6	TRUE
ENST00000443002.5_2	0.768576056266593	1	isoform	ENSG00000100142.16_6	TRUE
ENST00000443003.2_2	2.25366281685394e-11	3.84596574347392e-06	isoform	ENSG00000168028.14_5	TRUE
ENST00000443024.6_2	9.47819527960175e-13	1.61749193724516e-07	isoform	ENSG00000196305.17_5	TRUE
ENST00000443081.5_1	0.443637756780947	1	isoform	ENSG00000004534.15_5	TRUE
ENST00000443090.1_1	0.322223405950676	1	isoform	ENSG00000224837.1_4	TRUE
ENST00000443095.1_4	0.662882950991149	1	isoform	ENSG00000172331.12_5	TRUE
ENST00000443137.5_2	0.323940154057961	1	isoform	ENSG00000006468.14_7	TRUE
ENST00000443181.2_2	0.279027708413348	1	isoform	ENSG00000231767.4_6	TRUE
ENST00000443308.6_3	1.42594613468649e-09	0.000243343411668788	isoform	ENSG00000164054.15_6	TRUE
ENST00000443443.1_1	0.496263959615298	1	isoform	ENSG00000004766.17_5	TRUE
ENST00000443489.5_1	0.743070992967605	1	isoform	ENSG00000163882.9_3	TRUE
ENST00000443560.1_1	0.177798355441931	1	isoform	ENSG00000104805.16_8	TRUE
ENST00000443608.5_2	0.119335570733209	1	isoform	ENSG00000006468.14_7	TRUE
ENST00000443614.6_1	1.02082606991359e-11	1.74208052135034e-06	isoform	ENSG00000079459.13_5	TRUE
ENST00000443626.5_2	1.68277121338439e-17	2.871716386489e-12	isoform	ENSG00000130414.12_8	TRUE
ENST00000443628.2_1	8.8706663799453e-05	1	isoform	ENSG00000224773.2_5	TRUE
ENST00000443647.5_1	1.79037479510013e-05	1	isoform	ENSG00000168894.10_7	TRUE
ENST00000443722.5_1	0.000312779759565388	1	isoform	ENSG00000105819.14_4	TRUE
ENST00000443917.6_1	0.394451895224255	1	isoform	ENSG00000131845.14_6	TRUE
ENST00000443943.5_1	3.55977722075062e-07	0.0607490221829976	isoform	ENSG00000106367.15_6	TRUE
ENST00000444005.1_1	3.58084125944022e-06	0.611084884288511	isoform	ENSG00000077232.18_7	TRUE
ENST00000444053.5_2	1.00736463678856e-15	1.71910804726515e-10	isoform	ENSG00000127837.9_4	TRUE
ENST00000444094.5_1	0.909300653389533	1	isoform	ENSG00000099917.17_6	TRUE
ENST00000444096.5_6	0.144975288015512	1	isoform	ENSG00000137404.14_6	TRUE
ENST00000444100.2_1	0.0394414023479247	1	isoform	ENSG00000162928.9_4	TRUE
ENST00000444115.5_3	0.914656315827623	1	isoform	ENSG00000164054.15_6	TRUE
ENST00000444172.6_3	0.371595507375337	1	isoform	ENSG00000099622.14_8	TRUE
ENST00000444334.5_2	6.13211465191629e-20	1.04646989380812e-14	isoform	ENSG00000070669.17_6	TRUE
ENST00000444376.7_4	0.837618869925864	1	isoform	ENSG00000153187.20_9	TRUE
ENST00000444437.5_2	0.467335512782454	1	isoform	ENSG00000102054.18_5	TRUE
ENST00000444457.5_1	0.18552876315879	1	isoform	ENSG00000105819.14_4	TRUE
ENST00000444512.2_1	0.629842566673465	1	isoform	ENSG00000168028.14_5	TRUE
ENST00000444548.5_4	0.820393028449529	1	isoform	ENSG00000130414.12_8	TRUE
ENST00000444578.1_4	0.000188133074222163	1	isoform	ENSG00000196924.18_8	TRUE
ENST00000444627.5_4	0.0127340434152246	1	isoform	ENSG00000164659.15_7	TRUE
ENST00000444732.1_4	4.80278610540048e-05	1	isoform	ENSG00000165609.13_6	TRUE
ENST00000444778.1_3	0.00012455597564959	1	isoform	ENSG00000100297.16_5	TRUE
ENST00000444811.6_2	0.166263465199195	1	isoform	ENSG00000204356.14_7	TRUE
ENST00000444839.1_1	0.0949986908202495	1	isoform	ENSG00000167491.17_6	TRUE
ENST00000444840.6_2	2.30894807253828e-05	1	isoform	ENSG00000131368.8_5	TRUE
ENST00000444935.5_2	3.96831490221857e-06	0.677208811323208	isoform	ENSG00000109917.11_6	TRUE
ENST00000444958.1_1	0.792903162154487	1	isoform	ENSG00000226950.7_7	TRUE
ENST00000445143.6_3	0.277841281773095	1	isoform	ENSG00000085063.17_7	TRUE
ENST00000445150.3_2	0.557966743725133	1	isoform	ENSG00000153037.15_7	TRUE
ENST00000445189.5_2	0.800169001353126	1	isoform	ENSG00000099917.17_6	TRUE
ENST00000445210.1_4	0.557481229621031	1	isoform	ENSG00000138399.18_7	TRUE
ENST00000445436.1_1	0.00319207379955363	1	isoform	ENSG00000235238.1_4	TRUE
ENST00000445676.5_1	0.0023565705100257	1	isoform	ENSG00000184182.18_4	TRUE
ENST00000445722.2_6	0.331467253670404	1	isoform	ENSG00000162521.19_7	TRUE
ENST00000445723.5_3	0.730904384294124	1	isoform	ENSG00000166619.15_9	TRUE
ENST00000445816.5_1	0.0762268135933126	1	isoform	ENSG00000140264.20_6	TRUE
ENST00000445863.1_1	0.605576519938673	1	isoform	ENSG00000198836.10_6	TRUE
ENST00000445866.7_3	0.879508042488712	1	isoform	ENSG00000127990.19_9	TRUE
ENST00000445874.1_1	0.0443151771534738	1	isoform	ENSG00000180581.7_4	TRUE
ENST00000445915.6_1	0.921557344829121	1	isoform	ENSG00000169764.15_6	TRUE
ENST00000445987.5_3	0.3251591809491	1	isoform	ENSG00000099917.17_6	TRUE
ENST00000446041.6_1	8.26982789962503e-14	1.41127921038261e-08	isoform	ENSG00000114120.14_7	TRUE
ENST00000446089.5_1	0.560026967351017	1	isoform	ENSG00000164062.13_5	TRUE
ENST00000446122.5_2	0.528329852817065	1	isoform	ENSG00000157680.15_9	TRUE
ENST00000446221.6_1	0.383440954765547	1	isoform	ENSG00000183474.15_3	TRUE
ENST00000446295.1_1	0.322223405950676	1	isoform	ENSG00000235636.1_4	TRUE
ENST00000446331.6_1	0.382240544977756	1	isoform	ENSG00000079459.13_5	TRUE
ENST00000446471.1_1	0.948366971783643	1	isoform	ENSG00000004534.15_5	TRUE
ENST00000446523.5_1	0.740872090173245	1	isoform	ENSG00000167004.13_4	TRUE
ENST00000446531.1_2	0.626264190886663	1	isoform	ENSG00000105968.19_5	TRUE
ENST00000446556.1_1	0.000263427746826359	1	isoform	ENSG00000235957.1_2	TRUE
ENST00000446558.5_1	0.956942383993163	1	isoform	ENSG00000197756.10_4	TRUE
ENST00000446669.1_1	2.52853856956836e-08	0.00431505221051119	isoform	ENSG00000227080.2_5	TRUE
ENST00000446750.1_4	0.601679971186129	1	isoform	ENSG00000086758.16_8	TRUE
ENST00000446783.1_1	0.000516928494134378	1	isoform	ENSG00000214973.3_4	TRUE
ENST00000446868.7_3	1.93219364333338e-14	3.29736574009415e-09	isoform	ENSG00000108669.16_9	TRUE
ENST00000446922.6_2	1.61366246053862e-19	2.75377953540758e-14	isoform	ENSG00000164104.12_7	TRUE
ENST00000446936.6_2	0.019425279774786	1	isoform	ENSG00000169714.17_6	TRUE
ENST00000446984.6_2	0.0313798016768535	1	isoform	ENSG00000233178.7_8	TRUE
ENST00000446987.5_2	4.47335176850293e-09	0.000763395372702099	isoform	ENSG00000136271.10_5	TRUE
ENST00000447062.2_2	7.40819466303764e-06	1	isoform	ENSG00000142784.16_5	TRUE
ENST00000447132.5_2	0.0185600486607982	1	isoform	ENSG00000155438.12_6	TRUE
ENST00000447193.2_1	4.88131806366913e-07	0.0833016452837392	isoform	ENSG00000224906.3_5	TRUE
ENST00000447216.2_1	0.0207106449317588	1	isoform	ENSG00000196655.12_5	TRUE
ENST00000447282.5_2	0.322223405950676	1	isoform	ENSG00000197111.16_5	TRUE
ENST00000447298.2_3	0.308951082703702	1	isoform	ENSG00000130600.19_7	TRUE
ENST00000447299.1_2	2.57898763645212e-08	0.004401145561111	isoform	ENSG00000131368.8_5	TRUE
ENST00000447325.5_2	0.527728263966589	1	isoform	ENSG00000114503.11_7	TRUE
ENST00000447334.1_1	0.00100132738394424	1	isoform	ENSG00000235508.3_4	TRUE
ENST00000447368.6_2	0.543166964714172	1	isoform	ENSG00000153560.12_6	TRUE
ENST00000447436.5_1	0.6213827882953	1	isoform	ENSG00000164062.13_5	TRUE
ENST00000447464.1_2	0.982536141291647	1	isoform	ENSG00000198612.11_4	TRUE
ENST00000447541.5_1	0.437675497837038	1	isoform	ENSG00000164062.13_5	TRUE
ENST00000447625.1_2	0.915845917863018	1	isoform	ENSG00000166619.15_9	TRUE
ENST00000447698.5_1	0.539647698989211	1	isoform	ENSG00000082146.13_6	TRUE
ENST00000447699.6_2	0.00363655031733719	1	isoform	ENSG00000196305.17_5	TRUE
ENST00000447721.6_1	0.453486066879502	1	isoform	ENSG00000166986.15_7	TRUE
ENST00000447801.5_2	5.95855985561191e-10	0.000101685207359959	isoform	ENSG00000188739.15_6	TRUE
ENST00000447866.5_1	0.326069091882333	1	isoform	ENSG00000160752.14_3	TRUE
ENST00000447873.6_4	0.69568240354284	1	isoform	ENSG00000127990.19_9	TRUE
ENST00000447885.1_2	0.248391010819809	1	isoform	ENSG00000127837.9_4	TRUE
ENST00000447935.3_1	0.994784345208366	1	isoform	ENSG00000132792.19_5	TRUE
ENST00000447986.5_2	0.849815308085131	1	isoform	ENSG00000125991.19_6	TRUE
ENST00000448029.5_1	6.67685289751233e-07	0.113943165437207	isoform	ENSG00000143379.12_6	TRUE
ENST00000448108.7_3	0.000256777902225459	1	isoform	ENSG00000166012.17_6	TRUE
ENST00000448127.1_2	0.431917584129569	1	isoform	ENSG00000070669.17_6	TRUE
ENST00000448136.5_1	0.704794780280083	1	isoform	ENSG00000163597.15_4	TRUE
ENST00000448139.5_2	0.350019811217173	1	isoform	ENSG00000161203.13_5	TRUE
ENST00000448192.1_4	0.56538323737213	1	isoform	ENSG00000136271.10_5	TRUE
ENST00000448193.5_4	0.0629972462800047	1	isoform	ENSG00000095787.23_8	TRUE
ENST00000448502.5_1	9.27062710077643e-13	1.5820695972559e-07	isoform	ENSG00000184182.18_4	TRUE
ENST00000448526.6_1	0.918704371370899	1	isoform	ENSG00000124762.14_4	TRUE
ENST00000448567.2_1	1.45555046427876e-05	1	isoform	ENSG00000153363.13_6	TRUE
ENST00000448576.6_2	0.382946447981108	1	isoform	ENSG00000167491.17_6	TRUE
ENST00000448741.5_1	0.2314415623321	1	isoform	ENSG00000051620.11_6	TRUE
ENST00000448750.7_1	3.72762219139115e-08	0.00636133637449665	isoform	ENSG00000132341.12_4	TRUE
ENST00000448789.2_1	0.0144034800859605	1	isoform	ENSG00000111540.16_6	TRUE
ENST00000448817.1_4	0.967208232001634	1	isoform	ENSG00000146674.15_9	TRUE
ENST00000448830.2_2	0.560297894184836	1	isoform	ENSG00000140264.20_6	TRUE
ENST00000448864.6_2	0.000150456019108059	1	isoform	ENSG00000182899.17_8	TRUE
ENST00000448875.1_1	4.2518457112199e-12	7.25594478002521e-07	isoform	ENSG00000234648.1_5	TRUE
ENST00000448880.5_2	0.871228258950433	1	isoform	ENSG00000130414.12_8	TRUE
ENST00000449045.7_3	0.153285714866475	1	isoform	ENSG00000131238.17_7	TRUE
ENST00000449049.7_2	0.244154855056281	1	isoform	ENSG00000182199.11_7	TRUE
ENST00000449062.1_1	0.60715254687208	1	isoform	ENSG00000022277.12_5	TRUE
ENST00000449218.5_2	0.708168153904248	1	isoform	ENSG00000115866.11_5	TRUE
ENST00000449223.3_1	0.000321876274997182	1	isoform	ENSG00000233927.5_4	TRUE
ENST00000449311.5_4	0.920203820456535	1	isoform	ENSG00000131236.17_5	TRUE
ENST00000449354.6_2	0.0686254385476832	1	isoform	ENSG00000131368.8_5	TRUE
ENST00000449430.1_2	9.67782974989643e-08	0.0165156035813883	isoform	ENSG00000109917.11_6	TRUE
ENST00000449494.5_5	0.312873601962609	1	isoform	ENSG00000147403.16_7	TRUE
ENST00000449653.5_2	0.00455500896306336	1	isoform	ENSG00000093010.14_6	TRUE
ENST00000449699.5_2	2.17189675225277e-11	3.70642868358944e-06	isoform	ENSG00000023228.14_7	TRUE
ENST00000449733.7_2	1.95593878517969e-07	0.0333788777446055	isoform	ENSG00000148180.19_6	TRUE
ENST00000449802.5_2	7.0199830607213e-10	0.000119798818924433	isoform	ENSG00000144426.18_4	TRUE
ENST00000449856.1_1	0.0282019058319516	1	isoform	ENSG00000213399.3_5	TRUE
ENST00000449922.1_1	0.322223405950676	1	isoform	ENSG00000232742.3_4	TRUE
ENST00000449935.6_3	0.209990494293472	1	isoform	ENSG00000143977.14_5	TRUE
ENST00000449966.5_1	0.756518625013793	1	isoform	ENSG00000164062.13_5	TRUE
ENST00000450038.5_1	0.0800720335096482	1	isoform	ENSG00000091140.14_4	TRUE
ENST00000450114.7_3	0.896390898476118	1	isoform	ENSG00000166483.11_5	TRUE
ENST00000450169.7_3	5.18019123290804e-10	8.84020354660689e-05	isoform	ENSG00000106355.10_6	TRUE
ENST00000450253.6_2	0.989277169054503	1	isoform	ENSG00000151247.12_7	TRUE
ENST00000450285.5_2	1.99171325521912e-07	0.0339893833856164	isoform	ENSG00000106638.17_7	TRUE
ENST00000450288.3_2	0.174313738012024	1	isoform	ENSG00000179889.19_8	TRUE
ENST00000450333.6_2	0.663525969155785	1	isoform	ENSG00000064545.15_9	TRUE
ENST00000450385.6_3	0.322223405950676	1	isoform	ENSG00000127990.19_9	TRUE
ENST00000450493.1_2	0.638704374414592	1	isoform	ENSG00000100109.17_6	TRUE
ENST00000450529.5_4	0.68465512839087	1	isoform	ENSG00000109113.20_9	TRUE
ENST00000450566.1_1	0.000419661425097487	1	isoform	ENSG00000238072.1_5	TRUE
ENST00000450573.5_1	3.17952748888373e-06	0.542599084087964	isoform	ENSG00000150459.12_6	TRUE
ENST00000450599.6_2	0.0243913785289263	1	isoform	ENSG00000108654.15_7	TRUE
ENST00000450689.7_3	0.165732936671572	1	isoform	ENSG00000164659.15_7	TRUE
ENST00000450796.6_2	0.384817091759541	1	isoform	ENSG00000169599.13_4	TRUE
ENST00000450814.6_2	0.0386337299128102	1	isoform	ENSG00000163931.16_5	TRUE
ENST00000451030.5_1	0.197905965205385	1	isoform	ENSG00000126883.17_7	TRUE
ENST00000451056.1_1	0.0282019058319516	1	isoform	ENSG00000108958.4_5	TRUE
ENST00000451081.5_1	1.67160596379434e-13	2.85266244145359e-08	isoform	ENSG00000091140.14_4	TRUE
ENST00000451238.1_2	0.634307008886348	1	isoform	ENSG00000105825.14_7	TRUE
ENST00000451241.2_1	0.504027112169292	1	isoform	ENSG00000130638.17_6	TRUE
ENST00000451301.5_3	2.26786376319347e-10	3.87020022644018e-05	isoform	ENSG00000123562.17_8	TRUE
ENST00000451312.5_5	0.782727203113663	1	isoform	ENSG00000104805.16_8	TRUE
ENST00000451321.6_3	0.0578126917232445	1	isoform	ENSG00000138785.15_9	TRUE
ENST00000451351.5_1	0.645751805537547	1	isoform	ENSG00000100297.16_5	TRUE
ENST00000451365.1_5	0.118011410892255	1	isoform	ENSG00000147403.16_7	TRUE
ENST00000451378.2_1	0.0174971146909061	1	isoform	ENSG00000178057.15_4	TRUE
ENST00000451463.6_1	0.000114214070702409	1	isoform	ENSG00000071051.14_5	TRUE
ENST00000451497.1_1	2.41937133244102e-05	1	isoform	ENSG00000132967.9_4	TRUE
ENST00000451517.5_1	1.63965563440519e-08	0.00279813792633783	isoform	ENSG00000170906.16_5	TRUE
ENST00000451562.5_1	3.3856781127058e-24	5.77779512645696e-19	isoform	ENSG00000196262.14_4	TRUE
ENST00000451583.1_1	4.64925276892266e-05	1	isoform	ENSG00000204272.13_6	TRUE
ENST00000451605.1_3	7.36171838472123e-08	0.0125630668922622	isoform	ENSG00000125991.19_6	TRUE
ENST00000451728.6_5	0.0364861753835571	1	isoform	ENSG00000169714.17_6	TRUE
ENST00000451734.1_3	6.5071603249898e-12	1.11047293810081e-06	isoform	ENSG00000155438.12_6	TRUE
ENST00000451771.5_4	6.44226460205611e-08	0.0109939822339928	isoform	ENSG00000070669.17_6	TRUE
ENST00000452080.5_1	0.990105747280205	1	isoform	ENSG00000154144.13_5	TRUE
ENST00000452087.5_4	0.31475418751867	1	isoform	ENSG00000104805.16_8	TRUE
ENST00000452135.6_5	1.57183222281816e-06	0.26823945615281	isoform	ENSG00000050748.17_9	TRUE
ENST00000452274.6_2	0.98072495200884	1	isoform	ENSG00000074054.18_8	TRUE
ENST00000452374.6_2	3.37034223743616e-09	0.000575162384187431	isoform	ENSG00000110442.12_5	TRUE
ENST00000452383.2_2	0.613514301690519	1	isoform	ENSG00000186635.14_6	TRUE
ENST00000452404.6_2	0.463792569505128	1	isoform	ENSG00000114503.11_7	TRUE
ENST00000452421.5_3	5.81019627280668e-10	9.91533234739551e-05	isoform	ENSG00000116209.12_8	TRUE
ENST00000452464.6_2	0.340547729007288	1	isoform	ENSG00000138760.10_7	TRUE
ENST00000452475.5_2	0.483331297951136	1	isoform	ENSG00000106638.17_7	TRUE
ENST00000452606.2_2	2.12360306692153e-12	3.62401357782427e-07	isoform	ENSG00000144713.13_5	TRUE
ENST00000452707.1_1	0.740359793527641	1	isoform	ENSG00000090273.14_5	TRUE
ENST00000452733.7_2	0.611122989449841	1	isoform	ENSG00000105443.15_6	TRUE
ENST00000452739.5_2	0.242665473730218	1	isoform	ENSG00000172053.18_5	TRUE
ENST00000452767.1_4	0.523445720470045	1	isoform	ENSG00000079332.15_8	TRUE
ENST00000452789.6_2	0.101938267448433	1	isoform	ENSG00000172663.9_8	TRUE
ENST00000452825.7_3	0.0601352235616348	1	isoform	ENSG00000126012.12_6	TRUE
ENST00000452913.6_1	1.66156206809221e-12	2.83552213168208e-07	isoform	ENSG00000188343.13_8	TRUE
ENST00000452961.5_1	0.0142838539596697	1	isoform	ENSG00000163882.9_3	TRUE
ENST00000453153.7_4	9.20315681793568e-06	1	isoform	ENSG00000138399.18_7	TRUE
ENST00000453211.6_3	2.67055813939192e-05	1	isoform	ENSG00000167196.14_7	TRUE
ENST00000453248.6_1	0.251463156557082	1	isoform	ENSG00000114120.14_7	TRUE
ENST00000453354.5_1	0.0194389183708717	1	isoform	ENSG00000091140.14_4	TRUE
ENST00000453384.7_3	0.181936463350545	1	isoform	ENSG00000109113.20_9	TRUE
ENST00000453392.5_2	0.259424437288027	1	isoform	ENSG00000172053.18_5	TRUE
ENST00000453427.2_1	0.898357972508514	1	isoform	ENSG00000241852.10_6	TRUE
ENST00000453452.1_3	0.524553844515873	1	isoform	ENSG00000051620.11_6	TRUE
ENST00000453466.1_1	1.69629709091277e-13	2.89479883752628e-08	isoform	ENSG00000105819.14_4	TRUE
ENST00000453485.1_5	0.273297075013922	1	isoform	ENSG00000153827.13_8	TRUE
ENST00000453495.2_2	2.35780106758135e-07	0.0402368183387028	isoform	ENSG00000099814.16_5	TRUE
ENST00000453527.6_2	0.00570295208562123	1	isoform	ENSG00000164733.21_6	TRUE
ENST00000453589.1_2	8.08889931463099e-14	1.38040302363904e-08	isoform	ENSG00000243554.1_7	TRUE
ENST00000453600.5_3	0.968989095940341	1	isoform	ENSG00000070669.17_6	TRUE
ENST00000453653.5_1	0.284088202626916	1	isoform	ENSG00000116095.11_4	TRUE
ENST00000453654.6_5	0.00993067233063579	1	isoform	ENSG00000157680.15_9	TRUE
ENST00000453754.5_2	0.383277501538703	1	isoform	ENSG00000203875.13_8	TRUE
ENST00000453766.6_2	0.039775880292953	1	isoform	ENSG00000182196.13_7	TRUE
ENST00000453788.6_2	0.69843788948072	1	isoform	ENSG00000109971.14_9	TRUE
ENST00000453861.6_3	0.0586356875399344	1	isoform	ENSG00000126883.17_7	TRUE
ENST00000453929.6_3	0.0318702258442564	1	isoform	ENSG00000138399.18_7	TRUE
ENST00000453992.5_3	0.903938803326317	1	isoform	ENSG00000115053.16_6	TRUE
ENST00000454001.1_1	0.0831989669293843	1	isoform	ENSG00000213621.3_4	TRUE
ENST00000454046.5_2	0.0144574316339875	1	isoform	ENSG00000070669.17_6	TRUE
ENST00000454079.5_1	0.42084738023336	1	isoform	ENSG00000004534.15_5	TRUE
ENST00000454195.1_2	0.503452859838095	1	isoform	ENSG00000023228.14_7	TRUE
ENST00000454220.6_4	1.23859578064449e-20	2.11371324350105e-15	isoform	ENSG00000105568.18_6	TRUE
ENST00000454393.5_1	3.62675026409038e-08	0.0061891943956808	isoform	ENSG00000148057.16_5	TRUE
ENST00000454559.5_1	0.187412814682801	1	isoform	ENSG00000170632.14_5	TRUE
ENST00000454563.5_5	0.896721901731622	1	isoform	ENSG00000172530.20_8	TRUE
ENST00000454682.6_3	0.656899398812873	1	isoform	ENSG00000196531.13_6	TRUE
ENST00000454747.1_1	0.398746825608785	1	isoform	ENSG00000119335.17_4	TRUE
ENST00000454786.5_1	0.812030910988881	1	isoform	ENSG00000184182.18_4	TRUE
ENST00000454824.5_2	0.440299941105719	1	isoform	ENSG00000115053.16_6	TRUE
ENST00000454885.6_1	0.0755195389235896	1	isoform	ENSG00000182196.13_7	TRUE
ENST00000454893.1_3	0.672033788202205	1	isoform	ENSG00000143977.14_5	TRUE
ENST00000454913.5_2	0.0954791938271843	1	isoform	ENSG00000204356.14_7	TRUE
ENST00000454916.1_1	6.70291975113362e-13	1.14388006720996e-07	isoform	ENSG00000213935.3_5	TRUE
ENST00000455080.5_2	0.882118617537863	1	isoform	ENSG00000100109.17_6	TRUE
ENST00000455086.5_2	1.24958246763291e-05	1	isoform	ENSG00000070669.17_6	TRUE
ENST00000455217.6_1	0.661655195775073	1	isoform	ENSG00000113407.13_5	TRUE
ENST00000455220.6_3	0.000413217360005317	1	isoform	ENSG00000137500.9_6	TRUE
ENST00000455250.1_1	1.26888010546316e-09	0.00021653946551771	isoform	ENSG00000167004.13_4	TRUE
ENST00000455313.6_2	0.508976192561285	1	isoform	ENSG00000179889.19_8	TRUE
ENST00000455322.6_3	2.24386741039547e-06	0.382924949053629	isoform	ENSG00000074054.18_8	TRUE
ENST00000455407.5_2	0.190227930664354	1	isoform	ENSG00000148341.17_5	TRUE
ENST00000455452.5_3	9.38477320685693e-09	0.00160154908684296	isoform	ENSG00000068308.13_6	TRUE
ENST00000455638.6_2	0.114427298866883	1	isoform	ENSG00000186635.14_6	TRUE
ENST00000455667.7_1	0.0542015633159093	1	isoform	ENSG00000197111.16_5	TRUE
ENST00000455712.5_2	1.92417719939722e-09	0.000328368535785933	isoform	ENSG00000163882.9_3	TRUE
ENST00000455763.1_2	0.569958693946671	1	isoform	ENSG00000130305.17_5	TRUE
ENST00000455781.5_5	0.142760633975012	1	isoform	ENSG00000050748.17_9	TRUE
ENST00000455804.1_1	0.0282019058319516	1	isoform	ENSG00000236480.1_4	TRUE
ENST00000455814.2_2	0.69225351170689	1	isoform	ENSG00000214113.10_6	TRUE
ENST00000455864.6_1	0.0294770885892644	1	isoform	ENSG00000111481.10_7	TRUE
ENST00000455925.1_2	0.448700603225272	1	isoform	ENSG00000161203.13_5	TRUE
ENST00000455934.6_2	0.12580595113873	1	isoform	ENSG00000023228.14_7	TRUE
ENST00000455953.1_2	0.152516937634432	1	isoform	ENSG00000114503.11_7	TRUE
ENST00000455999.5_1	0.0633761748333608	1	isoform	ENSG00000184182.18_4	TRUE
ENST00000456023.1_1	0.0351228165077576	1	isoform	ENSG00000168894.10_7	TRUE
ENST00000456046.1_1	1.52037937576461e-05	1	isoform	ENSG00000230979.3_2	TRUE
ENST00000456058.1_3	0.899730713141589	1	isoform	ENSG00000166619.15_9	TRUE
ENST00000456179.1_1	3.42861765605844e-14	5.85107317476997e-09	isoform	ENSG00000165775.18_4	TRUE
ENST00000456188.5_1	0.356462422168537	1	isoform	ENSG00000136682.15_6	TRUE
ENST00000456284.5_2	0.259275785278655	1	isoform	ENSG00000023228.14_7	TRUE
ENST00000456318.5_2	0.139210338966263	1	isoform	ENSG00000163882.9_3	TRUE
ENST00000456355.1_2	1.39387262534676e-10	2.37869939005926e-05	isoform	ENSG00000234961.1_7	TRUE
ENST00000456378.1_3	0.0421463452107842	1	isoform	ENSG00000153560.12_6	TRUE
ENST00000456433.5_1	0.129284381441727	1	isoform	ENSG00000105819.14_4	TRUE
ENST00000456481.1_1	0.322223405950676	1	isoform	ENSG00000230383.1_5	TRUE
ENST00000456530.7_2	0.469386413275754	1	isoform	ENSG00000174748.22_9	TRUE
ENST00000456578.6_1	0.00665435128872245	1	isoform	ENSG00000084072.17_5	TRUE
ENST00000456586.5_1	2.25825018489472e-19	3.85379427053024e-14	isoform	ENSG00000197756.10_4	TRUE
ENST00000456652.5_1	0.761329157172493	1	isoform	ENSG00000071054.16_8	TRUE
ENST00000456707.1_1	3.4405525915735e-19	5.87144061962384e-14	isoform	ENSG00000198700.10_4	TRUE
ENST00000456762.2_5	0.588027894281996	1	isoform	ENSG00000182196.13_7	TRUE
ENST00000456820.2_3	0.00975833235802405	1	isoform	ENSG00000182149.21_8	TRUE
ENST00000456902.5_1	0.322223405950676	1	isoform	ENSG00000172530.20_8	TRUE
ENST00000456958.7_1	0.492765927449773	1	isoform	ENSG00000229833.10_8	TRUE
ENST00000456969.2_1	0.0237784661239161	1	isoform	ENSG00000213684.4_5	TRUE
ENST00000457011.5_2	1.20671786847011e-05	1	isoform	ENSG00000023228.14_7	TRUE
ENST00000457029.3_1	0.523072496710137	1	isoform	ENSG00000152767.17_6	TRUE
ENST00000457042.1_1	0.0311620743823116	1	isoform	ENSG00000164062.13_5	TRUE
ENST00000457131.1_3	0.181715043329242	1	isoform	ENSG00000144713.13_5	TRUE
ENST00000457189.1_3	0.231056858281074	1	isoform	ENSG00000123297.20_7	TRUE
ENST00000457423.1_1	6.5458881055589e-05	1	isoform	ENSG00000214535.3_3	TRUE
ENST00000457431.1_1	0.322223405950676	1	isoform	ENSG00000152767.17_6	TRUE
ENST00000457458.6_2	0.0232597372444546	1	isoform	ENSG00000102225.16_10	TRUE
ENST00000457554.1_1	0.322223405950676	1	isoform	ENSG00000234287.1_5	TRUE
ENST00000457616.6_3	4.93088683602484e-08	0.00841475562114983	isoform	ENSG00000073792.16_5	TRUE
ENST00000457895.6_3	0.864705351045356	1	isoform	ENSG00000167491.17_6	TRUE
ENST00000457954.5_2	0.253600201297402	1	isoform	ENSG00000115947.14_5	TRUE
ENST00000458024.5_4	0.490424141001794	1	isoform	ENSG00000184867.14_7	TRUE
ENST00000458050.6_2	0.594331990921859	1	isoform	ENSG00000158796.17_7	TRUE
ENST00000458108.1_1	0.015140903555163	1	isoform	ENSG00000234737.1_4	TRUE
ENST00000458161.2_1	0.523597171439574	1	isoform	ENSG00000106484.16_6	TRUE
ENST00000458307.6_2	0.861734758041926	1	isoform	ENSG00000145020.16_8	TRUE
ENST00000458438.2_2	5.00992479786563e-06	0.854963706454961	isoform	ENSG00000214113.10_6	TRUE
ENST00000458466.1_2	0.500968060006806	1	isoform	ENSG00000106638.17_7	TRUE
ENST00000458478.5_1	3.2409998317876e-06	0.553089585293881	isoform	ENSG00000168028.14_5	TRUE
ENST00000458500.5_3	2.47013773065443e-05	1	isoform	ENSG00000147403.16_7	TRUE
ENST00000458502.2_1	1.14756764930871e-09	0.000195837009625129	isoform	ENSG00000226981.2_5	TRUE
ENST00000458530.1_1	0.525207770599986	1	isoform	ENSG00000004766.17_5	TRUE
ENST00000458621.5_3	0.00275937133787052	1	isoform	ENSG00000089472.16_7	TRUE
ENST00000458691.1_1	0.0127683316053891	1	isoform	ENSG00000224781.1_4	TRUE
ENST00000458695.6_1	0.0126622281712837	1	isoform	ENSG00000162521.19_7	TRUE
ENST00000458707.1_1	0.154805935705633	1	isoform	ENSG00000004766.17_5	TRUE
ENST00000459637.2_4	3.95387524940296e-21	6.74744626811613e-16	isoform	ENSG00000112695.11_7	TRUE
ENST00000459685.5_1	0.0297753020053862	1	isoform	ENSG00000154545.16_4	TRUE
ENST00000459722.1_5	0.642793025116365	1	isoform	ENSG00000133142.17_6	TRUE
ENST00000459773.1_1	0.772976548412709	1	isoform	ENSG00000143379.12_6	TRUE
ENST00000459777.5_1	0.535650495652498	1	isoform	ENSG00000171307.19_5	TRUE
ENST00000459799.1_1	0.652652975157368	1	isoform	ENSG00000163156.12_6	TRUE
ENST00000459841.1_2	0.105004368303633	1	isoform	ENSG00000153827.13_8	TRUE
ENST00000459870.6_2	0.33018310235884	1	isoform	ENSG00000172053.18_5	TRUE
ENST00000459884.1_1	0.691400946978993	1	isoform	ENSG00000023330.15_4	TRUE
ENST00000459913.5_2	0.546603725971842	1	isoform	ENSG00000106638.17_7	TRUE
ENST00000459930.1_1	0.697330812758925	1	isoform	ENSG00000077232.18_7	TRUE
ENST00000459956.1_2	0.587950297107466	1	isoform	ENSG00000187051.9_5	TRUE
ENST00000459966.5_1	0.0255062850470776	1	isoform	ENSG00000172530.20_8	TRUE
ENST00000459969.5_1	0.445503071618572	1	isoform	ENSG00000171848.15_6	TRUE
ENST00000459970.1_1	0.827500405813992	1	isoform	ENSG00000124762.14_4	TRUE
ENST00000460062.7_3	0.294566613904786	1	isoform	ENSG00000101266.19_8	TRUE
ENST00000460083.1_1	0.378445943009688	1	isoform	ENSG00000163882.9_3	TRUE
ENST00000460110.5_2	0.202166531558507	1	isoform	ENSG00000015676.18_5	TRUE
ENST00000460119.1_1	4.1018113065492e-08	0.00699990506707847	isoform	ENSG00000133256.12_3	TRUE
ENST00000460125.1_1	0.349452805412337	1	isoform	ENSG00000104805.16_8	TRUE
ENST00000460189.1_1	0.32536208528558	1	isoform	ENSG00000142657.21_5	TRUE
ENST00000460192.5_1	8.94214921190759e-06	1	isoform	ENSG00000116288.13_5	TRUE
ENST00000460209.1_2	0.858806834575169	1	isoform	ENSG00000146674.15_9	TRUE
ENST00000460225.5_3	0.322223405950676	1	isoform	ENSG00000101294.18_6	TRUE
ENST00000460243.1_2	0.575617487906662	1	isoform	ENSG00000163931.16_5	TRUE
ENST00000460249.5_1	0.00209169455640515	1	isoform	ENSG00000175061.18_6	TRUE
ENST00000460317.1_1	0.011314753037348	1	isoform	ENSG00000114021.12_4	TRUE
ENST00000460334.5_2	0.00302848580980799	1	isoform	ENSG00000126088.14_6	TRUE
ENST00000460341.5_1	0.00010142888595019	1	isoform	ENSG00000137210.14_7	TRUE
ENST00000460343.5_2	0.107348018748997	1	isoform	ENSG00000163931.16_5	TRUE
ENST00000460355.1_1	5.09053740114397e-10	8.68720569654823e-05	isoform	ENSG00000144426.18_4	TRUE
ENST00000460357.1_1	0.886884968974226	1	isoform	ENSG00000204852.16_6	TRUE
ENST00000460389.5_1	0.236859010951663	1	isoform	ENSG00000101294.18_6	TRUE
ENST00000460405.5_1	0.373413499937964	1	isoform	ENSG00000134333.14_8	TRUE
ENST00000460412.6_3	0.880419048059966	1	isoform	ENSG00000043093.15_9	TRUE
ENST00000460416.2_1	0.372817734647564	1	isoform	ENSG00000144426.18_4	TRUE
ENST00000460431.1_2	0.0365698072260316	1	isoform	ENSG00000082014.16_6	TRUE
ENST00000460438.5_2	0.996520766427019	1	isoform	ENSG00000006468.14_7	TRUE
ENST00000460477.1_2	0.598595759078506	1	isoform	ENSG00000146674.15_9	TRUE
ENST00000460490.1_2	0.934365973127746	1	isoform	ENSG00000088832.17_7	TRUE
ENST00000460492.1_1	8.29873136687187e-10	0.000141621170268215	isoform	ENSG00000239246.3_5	TRUE
ENST00000460499.5_1	0.839601488075663	1	isoform	ENSG00000115216.14_5	TRUE
ENST00000460577.5_1	0.497223028054916	1	isoform	ENSG00000091140.14_4	TRUE
ENST00000460595.5_2	0.952534419365496	1	isoform	ENSG00000105443.15_6	TRUE
ENST00000460648.5_1	0.649065940918123	1	isoform	ENSG00000100142.16_6	TRUE
ENST00000460662.2_4	0.570308650512042	1	isoform	ENSG00000157680.15_9	TRUE
ENST00000460666.1_1	0.159386051974616	1	isoform	ENSG00000243759.1_4	TRUE
ENST00000460669.5_2	0.434225037912265	1	isoform	ENSG00000162521.19_7	TRUE
ENST00000460675.5_2	6.01608589492766e-08	0.0102666912231298	isoform	ENSG00000188243.12_4	TRUE
ENST00000460695.1_2	0.530048300617555	1	isoform	ENSG00000174953.14_9	TRUE
ENST00000460758.1_2	0.849581261793834	1	isoform	ENSG00000164054.15_6	TRUE
ENST00000460810.1_2	0.330711384890367	1	isoform	ENSG00000160124.9_4	TRUE
ENST00000460862.5_1	0.227386404931242	1	isoform	ENSG00000161203.13_5	TRUE
ENST00000460875.1_2	0.750095249788413	1	isoform	ENSG00000174953.14_9	TRUE
ENST00000460882.5_1	2.56217218754546e-07	0.0437244932493383	isoform	ENSG00000137106.18_5	TRUE
ENST00000460884.1_1	0.627880668794459	1	isoform	ENSG00000142327.13_7	TRUE
ENST00000460901.1_1	0.385003434401365	1	isoform	ENSG00000155368.16_5	TRUE
ENST00000460906.5_1	0.00230177005395227	1	isoform	ENSG00000126088.14_6	TRUE
ENST00000460947.1_1	0.127318848469755	1	isoform	ENSG00000173660.12_4	TRUE
ENST00000460985.1_2	3.83270259026592e-06	0.65406602783924	isoform	ENSG00000112695.11_7	TRUE
ENST00000460996.5_2	0.241953451311058	1	isoform	ENSG00000102030.16_8	TRUE
ENST00000461025.1_2	0.680907686283269	1	isoform	ENSG00000084754.12_7	TRUE
ENST00000461035.5_2	0.120839940235873	1	isoform	ENSG00000126088.14_6	TRUE
ENST00000461043.6_1	2.45067935145868e-10	4.1821823404383e-05	isoform	ENSG00000125991.19_6	TRUE
ENST00000461050.5_2	0.895261344209309	1	isoform	ENSG00000143622.11_6	TRUE
ENST00000461076.1_1	0.952030460808898	1	isoform	ENSG00000099917.17_6	TRUE
ENST00000461139.5_2	0.60481756630176	1	isoform	ENSG00000163931.16_5	TRUE
ENST00000461189.1_2	0.927234213007239	1	isoform	ENSG00000153827.13_8	TRUE
ENST00000461210.1_2	0.134343647504928	1	isoform	ENSG00000145020.16_8	TRUE
ENST00000461327.5_1	8.18649301979835e-11	1.39705777980067e-05	isoform	ENSG00000171848.15_6	TRUE
ENST00000461342.5_1	0.146892777407311	1	isoform	ENSG00000137210.14_7	TRUE
ENST00000461347.5_2	0.549972952142834	1	isoform	ENSG00000115053.16_6	TRUE
ENST00000461447.1_2	0.272655834644539	1	isoform	ENSG00000135821.19_6	TRUE
ENST00000461474.1_1	8.80599500551139e-05	1	isoform	ENSG00000116095.11_4	TRUE
ENST00000461479.1_1	0.00681240928355671	1	isoform	ENSG00000132676.16_7	TRUE
ENST00000461482.1_2	0.233667510555893	1	isoform	ENSG00000105825.14_7	TRUE
ENST00000461490.1_1	0.501931155977225	1	isoform	ENSG00000133256.12_3	TRUE
ENST00000461507.5_1	0.981131719459263	1	isoform	ENSG00000160752.14_3	TRUE
ENST00000461594.5_1	0.495806665014802	1	isoform	ENSG00000172590.18_4	TRUE
ENST00000461682.1_1	0.720073374028271	1	isoform	ENSG00000065518.8_4	TRUE
ENST00000461690.5_1	2.22127215855508e-13	3.79068978946059e-08	isoform	ENSG00000122026.10_3	TRUE
ENST00000461711.5_2	0.223043658083865	1	isoform	ENSG00000115947.14_5	TRUE
ENST00000461733.5_1	0.000141561029284338	1	isoform	ENSG00000161203.13_5	TRUE
ENST00000461765.5_2	0.263528483339613	1	isoform	ENSG00000148337.21_8	TRUE
ENST00000461809.5_1	0.342776631154534	1	isoform	ENSG00000133460.19_6	TRUE
ENST00000461811.5_2	0.146049272691148	1	isoform	ENSG00000148341.17_5	TRUE
ENST00000461819.5_1	1.51044072208207e-12	2.57762750986194e-07	isoform	ENSG00000160050.14_4	TRUE
ENST00000461845.1_1	1.02669118002003e-10	1.75208956635138e-05	isoform	ENSG00000168894.10_7	TRUE
ENST00000461862.5_1	3.95948089207468e-08	0.00675701252156112	isoform	ENSG00000163156.12_6	TRUE
ENST00000461871.1_1	0.166258094843904	1	isoform	ENSG00000148308.17_5	TRUE
ENST00000461911.1_2	0.894211077476874	1	isoform	ENSG00000127837.9_4	TRUE
ENST00000461916.5_2	0.227960952282598	1	isoform	ENSG00000144029.12_6	TRUE
ENST00000461918.2_1	0.945905826639025	1	isoform	ENSG00000084234.17_6	TRUE
ENST00000461957.5_2	0.175583509714825	1	isoform	ENSG00000073792.16_5	TRUE
ENST00000461993.1_1	0.0619126528485483	1	isoform	ENSG00000131236.17_5	TRUE
ENST00000462001.1_2	0.678164430954688	1	isoform	ENSG00000214706.10_5	TRUE
ENST00000462002.5_1	0.18336541453441	1	isoform	ENSG00000132676.16_7	TRUE
ENST00000462026.1_1	0.58879885783603	1	isoform	ENSG00000065911.12_4	TRUE
ENST00000462047.1_1	3.79183356512027e-05	1	isoform	ENSG00000105568.18_6	TRUE
ENST00000462048.2_3	0.968621702906209	1	isoform	ENSG00000145020.16_8	TRUE
ENST00000462117.5_1	0.427478091275187	1	isoform	ENSG00000105443.15_6	TRUE
ENST00000462132.6_2	0.93846317158319	1	isoform	ENSG00000106484.16_6	TRUE
ENST00000462138.6_3	3.1369613266024e-05	1	isoform	ENSG00000163931.16_5	TRUE
ENST00000462279.5_2	0.411090806503876	1	isoform	ENSG00000049167.14_8	TRUE
ENST00000462320.5_2	0.429633327147552	1	isoform	ENSG00000169599.13_4	TRUE
ENST00000462324.2_2	0.0364686597424359	1	isoform	ENSG00000092621.12_5	TRUE
ENST00000462343.1_1	0.286717557578245	1	isoform	ENSG00000171848.15_6	TRUE
ENST00000462436.1_2	0.28714253783711	1	isoform	ENSG00000070669.17_6	TRUE
ENST00000462439.5_1	0.0257120803661369	1	isoform	ENSG00000164062.13_5	TRUE
ENST00000462444.1_2	0.000848282856551133	1	isoform	ENSG00000135821.19_6	TRUE
ENST00000462464.1_2	0.867964234115233	1	isoform	ENSG00000174953.14_9	TRUE
ENST00000462483.1_1	0.0206061940902712	1	isoform	ENSG00000102225.16_10	TRUE
ENST00000462537.3_1	0.824933496476276	1	isoform	ENSG00000124762.14_4	TRUE
ENST00000462576.5_2	0.76057484327457	1	isoform	ENSG00000171863.15_7	TRUE
ENST00000462590.1_2	0.134288307231209	1	isoform	ENSG00000196924.18_8	TRUE
ENST00000462598.7_6	0.347090250131158	1	isoform	ENSG00000010810.17_9	TRUE
ENST00000462646.5_1	3.40304143094743e-06	0.580742632356903	isoform	ENSG00000173436.15_6	TRUE
ENST00000462665.5_1	0.29610118254341	1	isoform	ENSG00000161202.20_6	TRUE
ENST00000462674.1_4	0.322223405950676	1	isoform	ENSG00000145919.11_7	TRUE
ENST00000462687.1_2	0.64503502465452	1	isoform	ENSG00000143622.11_6	TRUE
ENST00000462688.5_2	1.19382775847006e-07	0.020373148229395	isoform	ENSG00000126088.14_6	TRUE
ENST00000462731.2_3	0.80392513620207	1	isoform	ENSG00000127990.19_9	TRUE
ENST00000462776.2_3	0.0657095337922624	1	isoform	ENSG00000197956.10_5	TRUE
ENST00000462802.5_2	0.00105275637499953	1	isoform	ENSG00000112514.17_6	TRUE
ENST00000462827.2_3	0.0673957094995295	1	isoform	ENSG00000102225.16_10	TRUE
ENST00000462856.6_4	0.322223405950676	1	isoform	ENSG00000010810.17_9	TRUE
ENST00000462857.5_2	0.538160297302135	1	isoform	ENSG00000137404.14_6	TRUE
ENST00000462907.1_1	0.97119691269805	1	isoform	ENSG00000148358.19_4	TRUE
ENST00000462917.1_1	0.0607808081082291	1	isoform	ENSG00000173812.11_5	TRUE
ENST00000462924.5_1	0.00027965779022869	1	isoform	ENSG00000171307.19_5	TRUE
ENST00000462951.2_2	0.856781173203218	1	isoform	ENSG00000197956.10_5	TRUE
ENST00000462965.1_2	0.595880006501043	1	isoform	ENSG00000162704.16_6	TRUE
ENST00000462967.5_2	0.266860623855252	1	isoform	ENSG00000101365.21_6	TRUE
ENST00000462978.1_1	0.544279826789445	1	isoform	ENSG00000132676.16_7	TRUE
ENST00000462990.5_2	2.37368715372575e-15	4.05079207531914e-10	isoform	ENSG00000105568.18_6	TRUE
ENST00000463030.1_2	0.658405701588457	1	isoform	ENSG00000085998.14_5	TRUE
ENST00000463032.5_2	0.766007227355968	1	isoform	ENSG00000214113.10_6	TRUE
ENST00000463057.1_2	0.0565901984698859	1	isoform	ENSG00000101166.16_5	TRUE
ENST00000463092.5_1	0.0936016848587668	1	isoform	ENSG00000126088.14_6	TRUE
ENST00000463100.5_1	0.126840909915067	1	isoform	ENSG00000137210.14_7	TRUE
ENST00000463154.5_1	1.3807463679638e-27	2.35629890678494e-22	isoform	ENSG00000173418.12_4	TRUE
ENST00000463227.5_2	0.055476088838141	1	isoform	ENSG00000158796.17_7	TRUE
ENST00000463263.1_1	0.0178330542820435	1	isoform	ENSG00000106484.16_6	TRUE
ENST00000463295.1_2	0.000198704668036405	1	isoform	ENSG00000132676.16_7	TRUE
ENST00000463308.1_2	6.49917416719026e-05	1	isoform	ENSG00000189043.10_5	TRUE
ENST00000463313.1_1	0.872512648697433	1	isoform	ENSG00000204852.16_6	TRUE
ENST00000463367.1_1	0.953084411846441	1	isoform	ENSG00000040933.16_4	TRUE
ENST00000463378.5_4	0.198194759842037	1	isoform	ENSG00000162521.19_7	TRUE
ENST00000463382.1_1	0.842377507313984	1	isoform	ENSG00000163399.16_5	TRUE
ENST00000463440.1_2	0.000238162925323382	1	isoform	ENSG00000108821.14_5	TRUE
ENST00000463448.5_1	0.778187767568098	1	isoform	ENSG00000137210.14_7	TRUE
ENST00000463488.1_1	0.27645107840615	1	isoform	ENSG00000130713.16_7	TRUE
ENST00000463503.5_3	0.0855286607231712	1	isoform	ENSG00000114850.6_3	TRUE
ENST00000463526.1_1	1.87521019364011e-15	3.20012120385459e-10	isoform	ENSG00000184220.12_5	TRUE
ENST00000463527.5_2	0.859529370329149	1	isoform	ENSG00000163463.12_5	TRUE
ENST00000463552.5_2	0.456029808959919	1	isoform	ENSG00000125944.20_7	TRUE
ENST00000463575.5_1	0.526744252571047	1	isoform	ENSG00000132676.16_7	TRUE
ENST00000463576.5_2	0.0156867986675351	1	isoform	ENSG00000173641.17_8	TRUE
ENST00000463579.1_2	3.57974663627544e-12	6.10898082466949e-07	isoform	ENSG00000126524.10_5	TRUE
ENST00000463586.1_1	0.330423801287408	1	isoform	ENSG00000117523.16_8	TRUE
ENST00000463598.1_1	0.0303302186544291	1	isoform	ENSG00000101247.18_6	TRUE
ENST00000463616.1_1	8.79349264673573e-08	0.0150064469413604	isoform	ENSG00000164062.13_5	TRUE
ENST00000463621.3_2	0.376203459046832	1	isoform	ENSG00000074054.18_8	TRUE
ENST00000463627.1_1	0.301611719834347	1	isoform	ENSG00000136682.15_6	TRUE
ENST00000463684.1_2	0.0315865428393966	1	isoform	ENSG00000072501.18_4	TRUE
ENST00000463685.1_1	0.0157752198485871	1	isoform	ENSG00000161204.11_4	TRUE
ENST00000463774.1_1	0.352167621612348	1	isoform	ENSG00000143379.12_6	TRUE
ENST00000463783.1_2	0.0202193375884596	1	isoform	ENSG00000114503.11_7	TRUE
ENST00000463787.5_1	0.0254649388943361	1	isoform	ENSG00000102316.17_4	TRUE
ENST00000463824.1_2	2.23773432528478e-07	0.0381878313547149	isoform	ENSG00000138442.10_4	TRUE
ENST00000463830.1_1	0.418569584396271	1	isoform	ENSG00000144426.18_4	TRUE
ENST00000463836.1_3	7.17886121312825e-12	1.22510138146519e-06	isoform	ENSG00000163584.18_5	TRUE
ENST00000463839.3_3	0.796066717132419	1	isoform	ENSG00000136156.15_7	TRUE
ENST00000463841.1_1	0.0915295557378174	1	isoform	ENSG00000115541.11_5	TRUE
ENST00000463851.6_2	0.352832272495159	1	isoform	ENSG00000135821.19_6	TRUE
ENST00000463852.1_2	0.532530910735934	1	isoform	ENSG00000086758.16_8	TRUE
ENST00000463875.6_2	0.305681110999888	1	isoform	ENSG00000121964.14_6	TRUE
ENST00000463927.6_1	0.976559610551797	1	isoform	ENSG00000113845.10_4	TRUE
ENST00000463935.1_1	0.717998334322162	1	isoform	ENSG00000161203.13_5	TRUE
ENST00000463995.5_1	0.043482283176579	1	isoform	ENSG00000164062.13_5	TRUE
ENST00000464010.5_2	1.69019570715754e-09	0.000288438658209263	isoform	ENSG00000214113.10_6	TRUE
ENST00000464039.5_2	0.682600585973165	1	isoform	ENSG00000164039.15_6	TRUE
ENST00000464050.5_2	7.5920668196636e-14	1.29561657104287e-08	isoform	ENSG00000188243.12_4	TRUE
ENST00000464081.1_2	0.174280684021957	1	isoform	ENSG00000283580.3_6	TRUE
ENST00000464112.5_1	0.76894057869084	1	isoform	ENSG00000198755.11_4	TRUE
ENST00000464113.1_4	0.205060117271474	1	isoform	ENSG00000158796.17_7	TRUE
ENST00000464116.2_1	0.245172619699471	1	isoform	ENSG00000196419.12_3	TRUE
ENST00000464138.1_2	0.715736986751843	1	isoform	ENSG00000114850.6_3	TRUE
ENST00000464154.1_1	0.240207688881647	1	isoform	ENSG00000116459.11_5	TRUE
ENST00000464166.1_2	0.57096609762553	1	isoform	ENSG00000073792.16_5	TRUE
ENST00000464173.5_1	0.614873554507281	1	isoform	ENSG00000101294.18_6	TRUE
ENST00000464211.6_1	3.60984293908439e-11	6.16034136926508e-06	isoform	ENSG00000132341.12_4	TRUE
ENST00000464218.5_3	0.870607103461	1	isoform	ENSG00000124614.16_10	TRUE
ENST00000464258.5_2	0.0470244762327832	1	isoform	ENSG00000214706.10_5	TRUE
ENST00000464269.5_1	0.0905769861710136	1	isoform	ENSG00000101247.18_6	TRUE
ENST00000464326.1_2	0.869581683379647	1	isoform	ENSG00000147872.10_6	TRUE
ENST00000464348.5_1	0.0485853043956813	1	isoform	ENSG00000198700.10_4	TRUE
ENST00000464385.1_2	0.303707318925314	1	isoform	ENSG00000078618.21_5	TRUE
ENST00000464438.1_1	0.340447222515203	1	isoform	ENSG00000125534.10_5	TRUE
ENST00000464449.1_2	0.60249521965471	1	isoform	ENSG00000100109.17_6	TRUE
ENST00000464451.5_1	0.774699814080719	1	isoform	ENSG00000058262.10_4	TRUE
ENST00000464458.1_2	0.0010390114209185	1	isoform	ENSG00000144029.12_6	TRUE
ENST00000464482.1_1	0.570511260110151	1	isoform	ENSG00000130638.17_6	TRUE
ENST00000464508.1_1	0.478216919758271	1	isoform	ENSG00000101294.18_6	TRUE
ENST00000464516.1_2	0.918268789997077	1	isoform	ENSG00000125944.20_7	TRUE
ENST00000464550.5_1	0.000387084560505945	1	isoform	ENSG00000142327.13_7	TRUE
ENST00000464595.1_2	0.000363195834611686	1	isoform	ENSG00000114391.13_5	TRUE
ENST00000464650.5_2	0.0198990650874227	1	isoform	ENSG00000143183.16_5	TRUE
ENST00000464661.5_1	0.93337170103974	1	isoform	ENSG00000101294.18_6	TRUE
ENST00000464668.5_1	0.72856034387446	1	isoform	ENSG00000158234.12_4	TRUE
ENST00000464732.1_3	0.473757629104598	1	isoform	ENSG00000168827.15_7	TRUE
ENST00000464751.6_1	0.417594282468157	1	isoform	ENSG00000132563.16_5	TRUE
ENST00000464757.1_1	0.0748865914396938	1	isoform	ENSG00000203667.10_4	TRUE
ENST00000464787.1_2	0.564725241131137	1	isoform	ENSG00000153560.12_6	TRUE
ENST00000464809.5_1	0.770450950036367	1	isoform	ENSG00000204852.16_6	TRUE
ENST00000464812.1_2	2.25787341433875e-08	0.00385315129650565	isoform	ENSG00000015676.18_5	TRUE
ENST00000464820.1_2	0.97232525645221	1	isoform	ENSG00000138442.10_4	TRUE
ENST00000464845.6_4	1.04995973422565e-16	1.79179828484544e-11	isoform	ENSG00000102030.16_8	TRUE
ENST00000464908.5_1	0.256957664543931	1	isoform	ENSG00000100297.16_5	TRUE
ENST00000464912.1_1	0.932157843994537	1	isoform	ENSG00000158234.12_4	TRUE
ENST00000464962.6_3	0.704469952171747	1	isoform	ENSG00000172053.18_5	TRUE
ENST00000465027.1_1	0.000607969898491346	1	isoform	ENSG00000168090.10_4	TRUE
ENST00000465089.2_1	0.708067986428705	1	isoform	ENSG00000185630.19_6	TRUE
ENST00000465139.6_4	1.57001973200241e-05	1	isoform	ENSG00000140350.15_6	TRUE
ENST00000465144.1_2	4.85993034699125e-05	1	isoform	ENSG00000196924.18_8	TRUE
ENST00000465244.1_2	0.198299338851919	1	isoform	ENSG00000102054.18_5	TRUE
ENST00000465256.5_2	0.908205542711672	1	isoform	ENSG00000121753.12_7	TRUE
ENST00000465271.6_3	2.0437856510017e-08	0.00348780196486044	isoform	ENSG00000143771.12_5	TRUE
ENST00000465279.5_2	0.856859672169799	1	isoform	ENSG00000106638.17_7	TRUE
ENST00000465298.1_1	0.396062390831976	1	isoform	ENSG00000125991.19_6	TRUE
ENST00000465340.5_1	1.37168983528972e-07	0.0234084357151532	isoform	ENSG00000241343.10_7	TRUE
ENST00000465346.1_2	0.0843375861264628	1	isoform	ENSG00000160097.19_7	TRUE
ENST00000465354.5_1	0.00206954552566671	1	isoform	ENSG00000116288.13_5	TRUE
ENST00000465362.1_1	0.886950738678648	1	isoform	ENSG00000198612.11_4	TRUE
ENST00000465368.5_1	0.37504448338917	1	isoform	ENSG00000114021.12_4	TRUE
ENST00000465375.5_1	0.937610835692942	1	isoform	ENSG00000132676.16_7	TRUE
ENST00000465402.1_2	0.876367467178066	1	isoform	ENSG00000126012.12_6	TRUE
ENST00000465409.1_2	1.08606792995714e-17	1.85341836518906e-12	isoform	ENSG00000107874.11_5	TRUE
ENST00000465416.5_1	7.62453496293757e-06	1	isoform	ENSG00000108100.18_4	TRUE
ENST00000465432.1_1	0.646001583424496	1	isoform	ENSG00000185414.20_5	TRUE
ENST00000465442.1_2	0.307551111151723	1	isoform	ENSG00000127837.9_4	TRUE
ENST00000465449.5_2	0.46193181043838	1	isoform	ENSG00000164054.15_6	TRUE
ENST00000465515.1_1	0.930662760601279	1	isoform	ENSG00000169764.15_6	TRUE
ENST00000465524.5_1	0.0204689052301218	1	isoform	ENSG00000104805.16_8	TRUE
ENST00000465557.1_1	0.718194992543075	1	isoform	ENSG00000100297.16_5	TRUE
ENST00000465559.5_1	0.0126372988794079	1	isoform	ENSG00000160752.14_3	TRUE
ENST00000465573.1_1	0.162571884110848	1	isoform	ENSG00000115541.11_5	TRUE
ENST00000465588.2_2	0.00444423514884892	1	isoform	ENSG00000176261.15_7	TRUE
ENST00000465632.5_1	0.17825855677995	1	isoform	ENSG00000142657.21_5	TRUE
ENST00000465642.1_2	0.859900635442792	1	isoform	ENSG00000146674.15_9	TRUE
ENST00000465645.1_1	0.860588723029935	1	isoform	ENSG00000130770.18_5	TRUE
ENST00000465676.1_1	0.0334416291956603	1	isoform	ENSG00000133216.16_5	TRUE
ENST00000465678.1_1	0.18760016194037	1	isoform	ENSG00000126088.14_6	TRUE
ENST00000465705.3_2	0.680948132167306	1	isoform	ENSG00000143183.16_5	TRUE
ENST00000465744.5_1	6.17141206828528e-14	1.05317615510116e-08	isoform	ENSG00000241343.10_7	TRUE
ENST00000465771.3_2	0.700008315270955	1	isoform	ENSG00000214114.9_6	TRUE
ENST00000465772.5_1	2.12537040116799e-09	0.000362702960440922	isoform	ENSG00000099246.17_3	TRUE
ENST00000465780.1_1	5.20520882618397e-14	8.88289707023599e-09	isoform	ENSG00000162521.19_7	TRUE
ENST00000465786.1_1	0.884059225334207	1	isoform	ENSG00000174748.22_9	TRUE
ENST00000465814.5_2	0.0426454213171191	1	isoform	ENSG00000186635.14_6	TRUE
ENST00000465881.2_3	0.556641385222451	1	isoform	ENSG00000153187.20_9	TRUE
ENST00000465925.6_3	0.865396324595553	1	isoform	ENSG00000145020.16_8	TRUE
ENST00000465956.1_2	0.413103534396943	1	isoform	ENSG00000112514.17_6	TRUE
ENST00000466005.2_1	4.14850855380958e-05	1	isoform	ENSG00000226544.4_5	TRUE
ENST00000466009.5_1	0.639645403688088	1	isoform	ENSG00000119335.17_4	TRUE
ENST00000466029.1_2	0.0250868281850578	1	isoform	ENSG00000004455.17_5	TRUE
ENST00000466051.1_2	3.00213614868958e-06	0.512326542318472	isoform	ENSG00000101166.16_5	TRUE
ENST00000466109.1_2	0.400785263926392	1	isoform	ENSG00000121753.12_7	TRUE
ENST00000466179.2_2	0.342905416552066	1	isoform	ENSG00000172053.18_5	TRUE
ENST00000466193.1_1	1.07198929571074e-08	0.00182939261270221	isoform	ENSG00000126088.14_6	TRUE
ENST00000466197.5_1	0.202452352786063	1	isoform	ENSG00000172530.20_8	TRUE
ENST00000466237.1_1	0.975146979263997	1	isoform	ENSG00000100412.16_4	TRUE
ENST00000466246.6_2	0.109795183390073	1	isoform	ENSG00000178053.19_7	TRUE
ENST00000466247.1_1	0.583271654124266	1	isoform	ENSG00000004534.15_5	TRUE
ENST00000466260.1_1	0.391669305766167	1	isoform	ENSG00000022277.12_5	TRUE
ENST00000466274.1_2	0.00676153702002389	1	isoform	ENSG00000115053.16_6	TRUE
ENST00000466297.1_1	2.22927620990538e-10	3.80434902325193e-05	isoform	ENSG00000213939.4_5	TRUE
ENST00000466319.1_2	0.758242838770973	1	isoform	ENSG00000196924.18_8	TRUE
ENST00000466325.1_2	1.42144804464948e-10	2.42575794611612e-05	isoform	ENSG00000196924.18_8	TRUE
ENST00000466361.1_2	0.582651182547775	1	isoform	ENSG00000176261.15_7	TRUE
ENST00000466384.5_1	0.236737904569117	1	isoform	ENSG00000132676.16_7	TRUE
ENST00000466410.5_2	0.0214188418088725	1	isoform	ENSG00000072163.19_6	TRUE
ENST00000466416.1_1	0.346211370031811	1	isoform	ENSG00000161204.11_4	TRUE
ENST00000466424.5_2	0.415321917828439	1	isoform	ENSG00000164054.15_6	TRUE
ENST00000466433.1_1	0.159386051974616	1	isoform	ENSG00000240509.1_4	TRUE
ENST00000466441.5_2	0.595697489446594	1	isoform	ENSG00000153560.12_6	TRUE
ENST00000466462.5_1	0.0634876044279139	1	isoform	ENSG00000148688.13_3	TRUE
ENST00000466476.1_2	0.526139868801798	1	isoform	ENSG00000073792.16_5	TRUE
ENST00000466494.6_2	0.51289404192475	1	isoform	ENSG00000101365.21_6	TRUE
ENST00000466550.1_1	4.13042122369766e-19	7.048729035089e-14	isoform	ENSG00000122026.10_3	TRUE
ENST00000466598.5_1	0.867955988678149	1	isoform	ENSG00000161203.13_5	TRUE
ENST00000466642.5_2	0.126228690600466	1	isoform	ENSG00000169764.15_6	TRUE
ENST00000466674.5_2	0.592664847043758	1	isoform	ENSG00000163584.18_5	TRUE
ENST00000466742.5_1	0.891540705120859	1	isoform	ENSG00000161204.11_4	TRUE
ENST00000466764.5_1	0.00227212643821898	1	isoform	ENSG00000102317.18_4	TRUE
ENST00000466765.1_2	0.483223611290818	1	isoform	ENSG00000163931.16_5	TRUE
ENST00000466766.2_2	0.535147897073933	1	isoform	ENSG00000101294.18_6	TRUE
ENST00000466770.1_1	0.24276689388384	1	isoform	ENSG00000082146.13_6	TRUE
ENST00000466812.1_2	0.797567643263971	1	isoform	ENSG00000043093.15_9	TRUE
ENST00000466847.5_1	0.968484310971411	1	isoform	ENSG00000172530.20_8	TRUE
ENST00000466854.5_2	0.579257625740489	1	isoform	ENSG00000160124.9_4	TRUE
ENST00000466863.1_1	0.939543797281117	1	isoform	ENSG00000239900.12_5	TRUE
ENST00000466877.5_2	0.582809600064378	1	isoform	ENSG00000102030.16_8	TRUE
ENST00000466895.5_1	0.622403948451039	1	isoform	ENSG00000171307.19_5	TRUE
ENST00000466984.1_1	0.84079271421238	1	isoform	ENSG00000113845.10_4	TRUE
ENST00000466999.1_2	0.963023612072889	1	isoform	ENSG00000101365.21_6	TRUE
ENST00000467020.5_1	0.000531278212788462	1	isoform	ENSG00000198755.11_4	TRUE
ENST00000467023.5_1	0.322223405950676	1	isoform	ENSG00000185630.19_6	TRUE
ENST00000467029.5_1	2.99691901401468e-27	5.11436217417661e-22	isoform	ENSG00000173436.15_6	TRUE
ENST00000467042.1_1	0.556470312418095	1	isoform	ENSG00000040933.16_4	TRUE
ENST00000467065.1_1	0.320746596194676	1	isoform	ENSG00000144224.17_4	TRUE
ENST00000467076.5_1	0.884094994454019	1	isoform	ENSG00000160752.14_3	TRUE
ENST00000467093.1_2	0.980394925662521	1	isoform	ENSG00000126012.12_6	TRUE
ENST00000467138.1_1	0.0701152530730062	1	isoform	ENSG00000130713.16_7	TRUE
ENST00000467168.5_1	1.72717452484975e-17	2.94749241363709e-12	isoform	ENSG00000147403.16_7	TRUE
ENST00000467178.5_2	0.489998535158001	1	isoform	ENSG00000148337.21_8	TRUE
ENST00000467182.1_2	0.977844675463834	1	isoform	ENSG00000187498.16_7	TRUE
ENST00000467229.1_1	0.671827110504868	1	isoform	ENSG00000137210.14_7	TRUE
ENST00000467317.5_1	0.94657428897712	1	isoform	ENSG00000137210.14_7	TRUE
ENST00000467318.5_2	0.789436846216924	1	isoform	ENSG00000136271.10_5	TRUE
ENST00000467326.5_1	0.393418429847442	1	isoform	ENSG00000004766.17_5	TRUE
ENST00000467352.1_2	0.859832045620269	1	isoform	ENSG00000121964.14_6	TRUE
ENST00000467400.5_2	0.471098122254704	1	isoform	ENSG00000169764.15_6	TRUE
ENST00000467412.1_1	4.96433285224659e-11	8.47183258567289e-06	isoform	ENSG00000105443.15_6	TRUE
ENST00000467416.1_2	0.122734838865981	1	isoform	ENSG00000184867.14_7	TRUE
ENST00000467451.1_2	0.974710533863347	1	isoform	ENSG00000102030.16_8	TRUE
ENST00000467464.1_1	0.211520579548978	1	isoform	ENSG00000142949.17_5	TRUE
ENST00000467526.1_1	5.17152779097803e-08	0.00882541903641565	isoform	ENSG00000154545.16_4	TRUE
ENST00000467531.5_3	0.675440987253099	1	isoform	ENSG00000124614.16_10	TRUE
ENST00000467544.2_2	0.43169528729153	1	isoform	ENSG00000120438.12_6	TRUE
ENST00000467557.1_2	0.71207921922868	1	isoform	ENSG00000183291.17_10	TRUE
ENST00000467603.1_2	0.941112920074571	1	isoform	ENSG00000166619.15_9	TRUE
ENST00000467613.5_2	8.2076428325571e-09	0.0014006670799472	isoform	ENSG00000153560.12_6	TRUE
ENST00000467636.1_4	5.30733035491928e-11	9.05717154388395e-06	isoform	ENSG00000150459.12_6	TRUE
ENST00000467648.6_3	0.730961629622038	1	isoform	ENSG00000169764.15_6	TRUE
ENST00000467652.5_2	0.921471920932559	1	isoform	ENSG00000176261.15_7	TRUE
ENST00000467660.5_5	0.849201764254904	1	isoform	ENSG00000133460.19_6	TRUE
ENST00000467733.1_2	0.0023752796914006	1	isoform	ENSG00000114850.6_3	TRUE
ENST00000467741.2_1	0.99018945350557	1	isoform	ENSG00000084072.17_5	TRUE
ENST00000467755.5_2	0.0255025828572809	1	isoform	ENSG00000123562.17_8	TRUE
ENST00000467777.1_2	0.974196587969279	1	isoform	ENSG00000138442.10_4	TRUE
ENST00000467789.5_2	4.3513500352612e-12	7.42575288917465e-07	isoform	ENSG00000114850.6_3	TRUE
ENST00000467803.1_2	0.500577132757608	1	isoform	ENSG00000114503.11_7	TRUE
ENST00000467825.2_1	2.64183883052744e-14	4.5084036378483e-09	isoform	ENSG00000142541.17_5	TRUE
ENST00000467852.1_1	4.79261295419428e-11	8.17878571085071e-06	isoform	ENSG00000122958.15_5	TRUE
ENST00000467873.1_1	0.208496062112056	1	isoform	ENSG00000161202.20_6	TRUE
ENST00000467876.1_2	0.778861137129739	1	isoform	ENSG00000196305.17_5	TRUE
ENST00000467899.5_2	0.124675547537967	1	isoform	ENSG00000010810.17_9	TRUE
ENST00000467905.5_3	2.44188148391019e-12	4.1671684275521e-07	isoform	ENSG00000004455.17_5	TRUE
ENST00000467921.6_2	0.203097124415101	1	isoform	ENSG00000010810.17_9	TRUE
ENST00000467943.5_1	0.540396070114446	1	isoform	ENSG00000093010.14_6	TRUE
ENST00000467957.1_1	0.00456700212918035	1	isoform	ENSG00000065978.19_5	TRUE
ENST00000467995.5_2	0.561823571697063	1	isoform	ENSG00000241135.6_6	TRUE
ENST00000467999.6_1	0.679389776844141	1	isoform	ENSG00000169764.15_6	TRUE
ENST00000468024.5_1	2.64274294463607e-19	4.50994654473924e-14	isoform	ENSG00000133142.17_6	TRUE
ENST00000468048.5_1	0.000290727505352184	1	isoform	ENSG00000161203.13_5	TRUE
ENST00000468092.1_4	0.115050776476214	1	isoform	ENSG00000102054.18_5	TRUE
ENST00000468093.5_2	0.673885555902673	1	isoform	ENSG00000155366.17_7	TRUE
ENST00000468104.5_1	0.340402615409785	1	isoform	ENSG00000185630.19_6	TRUE
ENST00000468115.1_2	0.392415466410796	1	isoform	ENSG00000164880.16_5	TRUE
ENST00000468123.1_1	2.65373698060575e-05	1	isoform	ENSG00000082146.13_6	TRUE
ENST00000468210.5_1	9.39639248497119e-16	1.60353196313027e-10	isoform	ENSG00000136521.13_9	TRUE
ENST00000468280.5_1	0.0155302886693766	1	isoform	ENSG00000105568.18_6	TRUE
ENST00000468318.5_1	5.69854369030417e-13	9.72479274925168e-08	isoform	ENSG00000143771.12_5	TRUE
ENST00000468322.2_2	0.710010572764393	1	isoform	ENSG00000086758.16_8	TRUE
ENST00000468384.1_2	0.677674700237877	1	isoform	ENSG00000189403.15_6	TRUE
ENST00000468417.1_1	0.621967308126729	1	isoform	ENSG00000136682.15_6	TRUE
ENST00000468425.2_1	0.850202909220881	1	isoform	ENSG00000130770.18_5	TRUE
ENST00000468430.1_2	0.322223405950676	1	isoform	ENSG00000121753.12_7	TRUE
ENST00000468479.5_1	0.000270848856275994	1	isoform	ENSG00000160752.14_3	TRUE
ENST00000468499.5_1	1.11192952200839e-09	0.00018975522064882	isoform	ENSG00000168090.10_4	TRUE
ENST00000468518.1_2	0.107003107056604	1	isoform	ENSG00000091136.14_6	TRUE
ENST00000468559.5_1	1.85843648349513e-10	3.17149619654378e-05	isoform	ENSG00000101294.18_6	TRUE
ENST00000468633.1_1	0.536626323088786	1	isoform	ENSG00000148450.13_6	TRUE
ENST00000468638.1_1	0.738782446285293	1	isoform	ENSG00000040933.16_4	TRUE
ENST00000468655.1_1	7.15964774451551e-10	0.000122182252619255	isoform	ENSG00000142541.17_5	TRUE
ENST00000468669.5_2	0.865897668037086	1	isoform	ENSG00000106638.17_7	TRUE
ENST00000468690.2_3	8.71538379006634e-39	1.48731510530998e-33	isoform	ENSG00000153187.20_9	TRUE
ENST00000468695.5_2	7.4876629122041e-10	0.000127779962661928	isoform	ENSG00000176261.15_7	TRUE
ENST00000468704.1_1	0.799786098841307	1	isoform	ENSG00000183726.11_4	TRUE
ENST00000468722.1_2	0.946507209016761	1	isoform	ENSG00000078618.21_5	TRUE
ENST00000468737.1_2	0.784102480594855	1	isoform	ENSG00000214706.10_5	TRUE
ENST00000468751.5_2	0.168707394124321	1	isoform	ENSG00000188739.15_6	TRUE
ENST00000468812.6_2	3.17975048656511e-09	0.000542637139534282	isoform	ENSG00000196262.14_4	TRUE
ENST00000468818.1_1	0.00111464501339818	1	isoform	ENSG00000116459.11_5	TRUE
ENST00000468833.1_2	0.915190339794607	1	isoform	ENSG00000128581.17_6	TRUE
ENST00000468844.1_2	6.68653702192702e-11	1.14108428893993e-05	isoform	ENSG00000198918.8_5	TRUE
ENST00000468872.5_2	0.0656444156878382	1	isoform	ENSG00000106355.10_6	TRUE
ENST00000468892.5_1	0.112752681446664	1	isoform	ENSG00000161204.11_4	TRUE
ENST00000468923.5_2	0.743307145139244	1	isoform	ENSG00000114503.11_7	TRUE
ENST00000468929.5_2	0.0556682855665947	1	isoform	ENSG00000214113.10_6	TRUE
ENST00000468956.1_2	0.382213746988185	1	isoform	ENSG00000126767.18_5	TRUE
ENST00000468999.1_2	0.610523350735868	1	isoform	ENSG00000091136.14_6	TRUE
ENST00000469003.5_1	0.498778486291323	1	isoform	ENSG00000160050.14_4	TRUE
ENST00000469034.1_2	0.862503116926621	1	isoform	ENSG00000116030.17_4	TRUE
ENST00000469097.5_1	0.10988699798416	1	isoform	ENSG00000101294.18_6	TRUE
ENST00000469118.5_1	0.458559052966467	1	isoform	ENSG00000077232.18_7	TRUE
ENST00000469126.5_1	0.782104477896775	1	isoform	ENSG00000101294.18_6	TRUE
ENST00000469129.1_2	0.314444827223398	1	isoform	ENSG00000072501.18_4	TRUE
ENST00000469154.5_2	0.0131626952638171	1	isoform	ENSG00000082014.16_6	TRUE
ENST00000469177.5_1	0.616788169674027	1	isoform	ENSG00000101247.18_6	TRUE
ENST00000469200.1_1	0.732641049535122	1	isoform	ENSG00000143771.12_5	TRUE
ENST00000469224.5_1	7.71522162371813e-14	1.31663343097399e-08	isoform	ENSG00000023330.15_4	TRUE
ENST00000469225.1_1	4.20324187223154e-20	7.17300038463801e-15	isoform	ENSG00000116288.13_5	TRUE
ENST00000469238.1_2	0.0528797410249694	1	isoform	ENSG00000004455.17_5	TRUE
ENST00000469257.2_2	6.25448269098779e-14	1.06735248914783e-08	isoform	ENSG00000173812.11_5	TRUE
ENST00000469291.1_1	0.000106449043019042	1	isoform	ENSG00000104805.16_8	TRUE
ENST00000469295.1_2	0.25663369577924	1	isoform	ENSG00000059804.16_6	TRUE
ENST00000469300.6_2	0.000181666709378533	1	isoform	ENSG00000072163.19_6	TRUE
ENST00000469308.1_1	0.903727489165274	1	isoform	ENSG00000173812.11_5	TRUE
ENST00000469324.1_1	0.00209722238674771	1	isoform	ENSG00000113845.10_4	TRUE
ENST00000469362.6_2	0.0133190533943996	1	isoform	ENSG00000164062.13_5	TRUE
ENST00000469443.2_2	0.0482390080329254	1	isoform	ENSG00000092621.12_5	TRUE
ENST00000469451.1_1	0.189254944760964	1	isoform	ENSG00000182004.13_4	TRUE
ENST00000469495.5_2	0.591883111185431	1	isoform	ENSG00000143248.13_7	TRUE
ENST00000469518.1_2	0.656195466458897	1	isoform	ENSG00000106638.17_7	TRUE
ENST00000469548.5_2	0.56444170118135	1	isoform	ENSG00000126088.14_6	TRUE
ENST00000469560.1_1	0.00110445049934658	1	isoform	ENSG00000105819.14_4	TRUE
ENST00000469566.5_2	0.0706385903474681	1	isoform	ENSG00000183291.17_10	TRUE
ENST00000469568.5_2	0.0278457893266436	1	isoform	ENSG00000141741.12_5	TRUE
ENST00000469586.1_3	0.0909072313121701	1	isoform	ENSG00000133142.17_6	TRUE
ENST00000469605.1_2	0.00388361213601086	1	isoform	ENSG00000114391.13_5	TRUE
ENST00000469657.5_2	0.0893296620940258	1	isoform	ENSG00000205981.8_6	TRUE
ENST00000469678.1_2	1.82999430574668e-15	3.12295848252894e-10	isoform	ENSG00000163931.16_5	TRUE
ENST00000469684.1_1	0.192592900923008	1	isoform	ENSG00000167004.13_4	TRUE
ENST00000469804.1_2	0.811310631001504	1	isoform	ENSG00000186432.9_6	TRUE
ENST00000469811.1_1	0.00191735286375498	1	isoform	ENSG00000241081.1_5	TRUE
ENST00000469820.1_1	6.42556118270809e-08	0.0109654771807387	isoform	ENSG00000172465.14_5	TRUE
ENST00000469855.1_2	0.570940178271758	1	isoform	ENSG00000214706.10_5	TRUE
ENST00000469911.1_1	6.37134386179603e-09	0.00108729531539094	isoform	ENSG00000228766.3_4	TRUE
ENST00000469954.5_3	0.0556775955691654	1	isoform	ENSG00000043093.15_9	TRUE
ENST00000469967.1_1	3.43339630382132e-08	0.00585922812832324	isoform	ENSG00000114023.15_3	TRUE
ENST00000469976.2_1	0.031634343240273	1	isoform	ENSG00000134333.14_8	TRUE
ENST00000469977.1_4	0.0715637965587889	1	isoform	ENSG00000174953.14_9	TRUE
ENST00000470018.5_1	0.823743402772321	1	isoform	ENSG00000084072.17_5	TRUE
ENST00000470023.1_1	0.493531732568453	1	isoform	ENSG00000158417.11_5	TRUE
ENST00000470025.1_1	0.368448695632895	1	isoform	ENSG00000108100.18_4	TRUE
ENST00000470035.1_1	0.391197689940201	1	isoform	ENSG00000204178.11_5	TRUE
ENST00000470113.2_2	0.605508622138261	1	isoform	ENSG00000172053.18_5	TRUE
ENST00000470120.5_1	0.7834446612337	1	isoform	ENSG00000119801.13_4	TRUE
ENST00000470171.5_1	0.547735071229054	1	isoform	ENSG00000160752.14_3	TRUE
ENST00000470172.1	0.850930621756793	1	isoform	ENSG00000174194.11	TRUE
ENST00000470213.5_1	0.0755881318610757	1	isoform	ENSG00000084072.17_5	TRUE
ENST00000470225.6_2	0.456947301500491	1	isoform	ENSG00000172053.18_5	TRUE
ENST00000470241.2_2	3.9726243735632e-05	1	isoform	ENSG00000072501.18_4	TRUE
ENST00000470287.1_2	0.601967923784246	1	isoform	ENSG00000162613.16_5	TRUE
ENST00000470302.5_2	0.66687344599155	1	isoform	ENSG00000153827.13_8	TRUE
ENST00000470395.1_2	0.293069326242966	1	isoform	ENSG00000116209.12_8	TRUE
ENST00000470450.5_2	0.0957428769903662	1	isoform	ENSG00000156261.13_8	TRUE
ENST00000470452.5_1	2.17097766563959e-05	1	isoform	ENSG00000198612.11_4	TRUE
ENST00000470491.6_2	0.133229169714007	1	isoform	ENSG00000175061.18_6	TRUE
ENST00000470492.5_1	0.000257549789589893	1	isoform	ENSG00000182004.13_4	TRUE
ENST00000470588.1_2	0.234315800800546	1	isoform	ENSG00000082014.16_6	TRUE
ENST00000470592.5_1	0.834144631628484	1	isoform	ENSG00000065911.12_4	TRUE
ENST00000470619.6_2	0.0949874977299889	1	isoform	ENSG00000172053.18_5	TRUE
ENST00000470687.1_1	0.641797137561602	1	isoform	ENSG00000144224.17_4	TRUE
ENST00000470689.1_1	0.0837669667490481	1	isoform	ENSG00000117523.16_8	TRUE
ENST00000470701.1_1	6.18527309968077e-09	0.00105554159555292	isoform	ENSG00000100142.16_6	TRUE
ENST00000470718.5_1	0.457291358714679	1	isoform	ENSG00000092010.15_5	TRUE
ENST00000470733.1_2	1.00335244433265e-09	0.000171226108035144	isoform	ENSG00000137404.14_6	TRUE
ENST00000470761.5_2	0.686228322623074	1	isoform	ENSG00000189043.10_5	TRUE
ENST00000470765.5_1	0.218631389890048	1	isoform	ENSG00000126883.17_7	TRUE
ENST00000470830.5_1	0.110502585971846	1	isoform	ENSG00000132676.16_7	TRUE
ENST00000470853.1_2	0.939219646547993	1	isoform	ENSG00000164659.15_7	TRUE
ENST00000470868.1_1	0.0878849431762323	1	isoform	ENSG00000158417.11_5	TRUE
ENST00000470889.5_1	0.804648262798553	1	isoform	ENSG00000158234.12_4	TRUE
ENST00000470895.5_2	0.905330876667393	1	isoform	ENSG00000157680.15_9	TRUE
ENST00000470914.5_2	0.0129191049935244	1	isoform	ENSG00000134330.19_6	TRUE
ENST00000470933.1_1	0.868365937178826	1	isoform	ENSG00000148688.13_3	TRUE
ENST00000470941.5_2	0.341193711806333	1	isoform	ENSG00000125944.20_7	TRUE
ENST00000470944.1_1	0.103436197601624	1	isoform	ENSG00000142168.15_3	TRUE
ENST00000470961.1_2	0.010468945341435	1	isoform	ENSG00000114391.13_5	TRUE
ENST00000470995.1_2	0.881787167735125	1	isoform	ENSG00000091136.14_6	TRUE
ENST00000471009.1_1	0.97349527302649	1	isoform	ENSG00000150459.12_6	TRUE
ENST00000471039.1_1	0.832032732457166	1	isoform	ENSG00000163156.12_6	TRUE
ENST00000471049.5_2	0.330431357438989	1	isoform	ENSG00000171311.13_6	TRUE
ENST00000471094.1_1	0.551910486768107	1	isoform	ENSG00000100412.16_4	TRUE
ENST00000471117.5_1	0.0155438439272118	1	isoform	ENSG00000160752.14_3	TRUE
ENST00000471121.1_1	0.361151206472274	1	isoform	ENSG00000089472.16_7	TRUE
ENST00000471185.5_2	0.0646738099121156	1	isoform	ENSG00000169599.13_4	TRUE
ENST00000471188.5_1	4.00309305407218e-05	1	isoform	ENSG00000004766.17_5	TRUE
ENST00000471214.5_2	0.250747856340781	1	isoform	ENSG00000132676.16_7	TRUE
ENST00000471226.5_1	0.0769358025825046	1	isoform	ENSG00000161204.11_4	TRUE
ENST00000471227.3_1	6.63373044021952e-09	0.00113207263454522	isoform	ENSG00000225067.4_3	TRUE
ENST00000471292.5_1	0.753882238280747	1	isoform	ENSG00000170906.16_5	TRUE
ENST00000471339.1_2	0.897849714994981	1	isoform	ENSG00000145919.11_7	TRUE
ENST00000471344.1_2	7.13785602136488e-10	0.000121810368147	isoform	ENSG00000108821.14_5	TRUE
ENST00000471423.1_2	0.000141415623344959	1	isoform	ENSG00000163159.14_5	TRUE
ENST00000471461.5_2	0.605483671971361	1	isoform	ENSG00000130305.17_5	TRUE
ENST00000471523.1_1	0.290808427418284	1	isoform	ENSG00000132676.16_7	TRUE
ENST00000471528.1_1	0.967542860824253	1	isoform	ENSG00000165775.18_4	TRUE
ENST00000471640.1_2	5.16407871010461e-11	8.81270688194192e-06	isoform	ENSG00000061676.15_6	TRUE
ENST00000471642.6_2	0.381039938553922	1	isoform	ENSG00000132676.16_7	TRUE
ENST00000471657.1_1	0.739879527550002	1	isoform	ENSG00000142327.13_7	TRUE
ENST00000471676.1_2	0.420870003656649	1	isoform	ENSG00000086758.16_8	TRUE
ENST00000471682.1_2	0.396540701512438	1	isoform	ENSG00000188243.12_4	TRUE
ENST00000471683.5_2	0.779078277545469	1	isoform	ENSG00000120656.11_3	TRUE
ENST00000471700.6_2	0.618695797903385	1	isoform	ENSG00000100911.16_6	TRUE
ENST00000471719.2_2	2.33398914673954e-13	3.98304583847689e-08	isoform	ENSG00000241135.6_6	TRUE
ENST00000471743.2_3	0.292080077752785	1	isoform	ENSG00000084754.12_7	TRUE
ENST00000471745.5_2	0.905830951135109	1	isoform	ENSG00000178053.19_7	TRUE
ENST00000471773.5_2	0.376000581446129	1	isoform	ENSG00000148337.21_8	TRUE
ENST00000471804.6_1	0.362187398822301	1	isoform	ENSG00000204852.16_6	TRUE
ENST00000471824.6_1	0.00690931236385957	1	isoform	ENSG00000133256.12_3	TRUE
ENST00000471839.5_2	0.526046016212945	1	isoform	ENSG00000148337.21_8	TRUE
ENST00000471855.1_1	1.52120986265467e-24	2.5960054790147e-19	isoform	ENSG00000241343.10_7	TRUE
ENST00000471891.5_2	2.35703153297668e-06	0.402236859228602	isoform	ENSG00000163463.12_5	TRUE
ENST00000471932.5_1	0.971542985252943	1	isoform	ENSG00000154545.16_4	TRUE
ENST00000471946.1_1	0.851150826269858	1	isoform	ENSG00000135679.25_8	TRUE
ENST00000471959.2_2	0.392473103875791	1	isoform	ENSG00000010810.17_9	TRUE
ENST00000472047.5_2	0.249947626316401	1	isoform	ENSG00000169764.15_6	TRUE
ENST00000472103.5_2	0.029625437460342	1	isoform	ENSG00000082014.16_6	TRUE
ENST00000472107.5_1	0.0893038343222149	1	isoform	ENSG00000168090.10_4	TRUE
ENST00000472128.5_1	0.932475059618774	1	isoform	ENSG00000101294.18_6	TRUE
ENST00000472237.5_1	0.250627749823033	1	isoform	ENSG00000132792.19_5	TRUE
ENST00000472246.5_2	0.842260224834642	1	isoform	ENSG00000015676.18_5	TRUE
ENST00000472249.2_1	0.0343134120531978	1	isoform	ENSG00000142784.16_5	TRUE
ENST00000472254.1_1	0.16217302517548	1	isoform	ENSG00000126088.14_6	TRUE
ENST00000472291.1_2	0.624115611598863	1	isoform	ENSG00000187051.9_5	TRUE
ENST00000472300.1_1	1.00853620107554e-08	0.00172110736858345	isoform	ENSG00000239470.3_5	TRUE
ENST00000472311.6_2	2.91335722205186e-05	1	isoform	ENSG00000112695.11_7	TRUE
ENST00000472326.2_2	0.225183900024953	1	isoform	ENSG00000127990.19_9	TRUE
ENST00000472345.5_2	0.199684168248702	1	isoform	ENSG00000171311.13_6	TRUE
ENST00000472367.5_1	0.76078173608659	1	isoform	ENSG00000175061.18_6	TRUE
ENST00000472383.1_3	0.0382909660698877	1	isoform	ENSG00000168827.15_7	TRUE
ENST00000472392.1_1	0.418295991110565	1	isoform	ENSG00000114021.12_4	TRUE
ENST00000472479.1_1	0.366516797231759	1	isoform	ENSG00000184182.18_4	TRUE
ENST00000472481.5_1	0.0651291730741719	1	isoform	ENSG00000142541.17_5	TRUE
ENST00000472484.5_1	3.49017572162157e-22	5.95612447597607e-17	isoform	ENSG00000133142.17_6	TRUE
ENST00000472504.1_2	0.143842854764123	1	isoform	ENSG00000205981.8_6	TRUE
ENST00000472508.1_2	0.0901975328669815	1	isoform	ENSG00000140307.11_6	TRUE
ENST00000472526.1_1	0.380549033612067	1	isoform	ENSG00000133460.19_6	TRUE
ENST00000472528.5_2	0.831933556585401	1	isoform	ENSG00000163931.16_5	TRUE
ENST00000472560.5_1	3.1995969923125e-30	5.46024025126097e-25	isoform	ENSG00000161203.13_5	TRUE
ENST00000472608.5_1	0.090558008058409	1	isoform	ENSG00000161204.11_4	TRUE
ENST00000472629.5_1	0.0639029682934627	1	isoform	ENSG00000136521.13_9	TRUE
ENST00000472663.1_5	5.8221865863301e-23	9.93579429703577e-18	isoform	ENSG00000148450.13_6	TRUE
ENST00000472678.1_1	4.14990098359999e-11	7.08197202455273e-06	isoform	ENSG00000162928.9_4	TRUE
ENST00000472714.1_2	0.0859342115935318	1	isoform	ENSG00000091136.14_6	TRUE
ENST00000472715.1_2	0.0271948182603799	1	isoform	ENSG00000147872.10_6	TRUE
ENST00000472745.1_1	0.192608526904347	1	isoform	ENSG00000133142.17_6	TRUE
ENST00000472750.5_2	0.0296591822698644	1	isoform	ENSG00000162735.18_5	TRUE
ENST00000472776.1_2	0.476264929110957	1	isoform	ENSG00000074054.18_8	TRUE
ENST00000472782.1_2	0.00823528085076899	1	isoform	ENSG00000154518.9_5	TRUE
ENST00000472789.1_2	1.26600261660118e-13	2.16048410533458e-08	isoform	ENSG00000082014.16_6	TRUE
ENST00000472862.1_1	0.844102910082626	1	isoform	ENSG00000095787.23_8	TRUE
ENST00000472894.1_2	0.886074936681465	1	isoform	ENSG00000196305.17_5	TRUE
ENST00000472897.5_1	3.56630307214141e-07	0.060860388447322	isoform	ENSG00000102317.18_4	TRUE
ENST00000472918.5_2	0.0259577707344692	1	isoform	ENSG00000100109.17_6	TRUE
ENST00000472931.6_2	0.163856181455511	1	isoform	ENSG00000006468.14_7	TRUE
ENST00000472944.6_2	1.51749425261823e-05	1	isoform	ENSG00000134717.18_5	TRUE
ENST00000472964.1_1	0.920534307632376	1	isoform	ENSG00000172530.20_8	TRUE
ENST00000472966.1_1	0.324097989150822	1	isoform	ENSG00000171863.15_7	TRUE
ENST00000472981.1_1	0.000419661425097487	1	isoform	ENSG00000241494.1_5	TRUE
ENST00000472988.5_2	0.0155711525250334	1	isoform	ENSG00000082014.16_6	TRUE
ENST00000472996.1_2	0.267125604972998	1	isoform	ENSG00000158796.17_7	TRUE
ENST00000473012.1_1	0.592092321257656	1	isoform	ENSG00000126088.14_6	TRUE
ENST00000473028.5_1	0.355091655364496	1	isoform	ENSG00000099917.17_6	TRUE
ENST00000473074.1_2	0.156888311071445	1	isoform	ENSG00000155366.17_7	TRUE
ENST00000473157.1_1	0.644940446734811	1	isoform	ENSG00000125520.14_5	TRUE
ENST00000473163.2_3	0.211769229816051	1	isoform	ENSG00000145020.16_8	TRUE
ENST00000473166.5_1	0.00458191015200783	1	isoform	ENSG00000137210.14_7	TRUE
ENST00000473184.1_1	0.604708004528905	1	isoform	ENSG00000167491.17_6	TRUE
ENST00000473244.5_1	0.472688199357002	1	isoform	ENSG00000099917.17_6	TRUE
ENST00000473276.5_1	0.958292462079565	1	isoform	ENSG00000137210.14_7	TRUE
ENST00000473294.6_2	0.00953285146149679	1	isoform	ENSG00000176261.15_7	TRUE
ENST00000473311.5_1	0.0524871457490147	1	isoform	ENSG00000161204.11_4	TRUE
ENST00000473357.1_1	0.180639616683404	1	isoform	ENSG00000133460.19_6	TRUE
ENST00000473383.1_2	0.638445150246568	1	isoform	ENSG00000176261.15_7	TRUE
ENST00000473395.1_1	7.27886161646291e-05	1	isoform	ENSG00000115541.11_5	TRUE
ENST00000473413.1_1	4.22629892689212e-13	7.21234817069848e-08	isoform	ENSG00000136888.7_4	TRUE
ENST00000473455.2_1	0.636016709025246	1	isoform	ENSG00000105568.18_6	TRUE
ENST00000473500.5_1	0.9350136975331	1	isoform	ENSG00000136521.13_9	TRUE
ENST00000473555.1_3	0.351134217231829	1	isoform	ENSG00000094804.12_7	TRUE
ENST00000473558.5_1	0.737834577006104	1	isoform	ENSG00000122026.10_3	TRUE
ENST00000473584.1_1	0.939158707178209	1	isoform	ENSG00000116171.19_6	TRUE
ENST00000473620.1_1	0.0788119667157808	1	isoform	ENSG00000125534.10_5	TRUE
ENST00000473629.6_1	0.0140818049594551	1	isoform	ENSG00000154144.13_5	TRUE
ENST00000473679.6_2	0.344994820914408	1	isoform	ENSG00000158796.17_7	TRUE
ENST00000473740.5_1	0.772700481977348	1	isoform	ENSG00000133460.19_6	TRUE
ENST00000473743.5_1	0.000129237047702377	1	isoform	ENSG00000185414.20_5	TRUE
ENST00000473744.5_1	0.293872974090903	1	isoform	ENSG00000155463.14_7	TRUE
ENST00000473749.1_1	0.136848359299977	1	isoform	ENSG00000136536.15_6	TRUE
ENST00000473805.5_2	0.732431549071254	1	isoform	ENSG00000078618.21_5	TRUE
ENST00000473807.5_1	0.645312657709825	1	isoform	ENSG00000137210.14_7	TRUE
ENST00000473820.1_1	0.453621161148626	1	isoform	ENSG00000105568.18_6	TRUE
ENST00000473857.5_1	0.586403843769014	1	isoform	ENSG00000132792.19_5	TRUE
ENST00000473864.1_1	1	1	isoform	ENSG00000230457.3_2	TRUE
ENST00000473915.1_2	0.662869221260241	1	isoform	ENSG00000196305.17_5	TRUE
ENST00000473924.1_2	9.62701576671114e-05	1	isoform	ENSG00000136271.10_5	TRUE
ENST00000474046.1_1	0.758276720937172	1	isoform	ENSG00000185630.19_6	TRUE
ENST00000474049.1_1	0.525211647744472	1	isoform	ENSG00000105443.15_6	TRUE
ENST00000474065.5_2	0.939350790414035	1	isoform	ENSG00000074054.18_8	TRUE
ENST00000474072.1_2	0.979943860448882	1	isoform	ENSG00000196924.18_8	TRUE
ENST00000474086.5_2	0.0133180173734595	1	isoform	ENSG00000188739.15_6	TRUE
ENST00000474167.1_1	8.64072454072547e-11	1.47457420577296e-05	isoform	ENSG00000213757.3_6	TRUE
ENST00000474171.1_1	9.19715870895191e-23	1.56953192231748e-17	isoform	ENSG00000142541.17_5	TRUE
ENST00000474184.1_2	1.7985809196559e-07	0.0306935028262958	isoform	ENSG00000115866.11_5	TRUE
ENST00000474209.1_1	0.709193756759266	1	isoform	ENSG00000105443.15_6	TRUE
ENST00000474210.1_2	1.10433568995546e-06	0.188459302833659	isoform	ENSG00000141741.12_5	TRUE
ENST00000474230.5_2	0.0983166835117177	1	isoform	ENSG00000169599.13_4	TRUE
ENST00000474248.5_1	0.681595371396929	1	isoform	ENSG00000125520.14_5	TRUE
ENST00000474281.1_1	6.53276135468258e-12	1.114841856222e-06	isoform	ENSG00000102144.15_6	TRUE
ENST00000474288.1_2	0.549479790753764	1	isoform	ENSG00000086758.16_8	TRUE
ENST00000474290.1_1	0.133549188207948	1	isoform	ENSG00000140264.20_6	TRUE
ENST00000474315.5_3	0.476963585899112	1	isoform	ENSG00000101365.21_6	TRUE
ENST00000474340.1_2	0.0626093360563422	1	isoform	ENSG00000196305.17_5	TRUE
ENST00000474345.5_1	0.00621218240834334	1	isoform	ENSG00000160752.14_3	TRUE
ENST00000474358.5_2	0.286547778650467	1	isoform	ENSG00000196924.18_8	TRUE
ENST00000474374.5_1	4.30229707429888e-06	0.734204204917401	isoform	ENSG00000109911.19_6	TRUE
ENST00000474380.1_2	7.65813429766546e-08	0.013068912504338	isoform	ENSG00000091136.14_6	TRUE
ENST00000474391.1_2	0.332449470358501	1	isoform	ENSG00000187498.16_7	TRUE
ENST00000474412.1_1	0.034126757751278	1	isoform	ENSG00000004766.17_5	TRUE
ENST00000474442.1_2	0.491792519562214	1	isoform	ENSG00000148337.21_8	TRUE
ENST00000474466.5_1	0.528442486119432	1	isoform	ENSG00000101294.18_6	TRUE
ENST00000474477.5_1	0.454783563128271	1	isoform	ENSG00000241135.6_6	TRUE
ENST00000474556.5_2	0.00328361993430344	1	isoform	ENSG00000214706.10_5	TRUE
ENST00000474563.2_1	0.405540887673726	1	isoform	ENSG00000172530.20_8	TRUE
ENST00000474632.5_2	0.65287753850979	1	isoform	ENSG00000162613.16_5	TRUE
ENST00000474640.1_1	0.175344073299155	1	isoform	ENSG00000182899.17_8	TRUE
ENST00000474644.1_2	0.0282266149030707	1	isoform	ENSG00000108821.14_5	TRUE
ENST00000474653.5_2	0.0132154198111917	1	isoform	ENSG00000123562.17_8	TRUE
ENST00000474657.5_2	2.13624797860526e-11	3.64559262540902e-06	isoform	ENSG00000088832.17_7	TRUE
ENST00000474701.1_2	0.566766309904567	1	isoform	ENSG00000171848.15_6	TRUE
ENST00000474704.1_3	9.68292430064118e-08	0.0165242976360162	isoform	ENSG00000109113.20_9	TRUE
ENST00000474804.5_3	0.000144945495004847	1	isoform	ENSG00000084072.17_5	TRUE
ENST00000474823.5_1	6.15531097814856e-26	1.05042843966496e-20	isoform	ENSG00000168090.10_4	TRUE
ENST00000474864.5_2	0.31691025135157	1	isoform	ENSG00000137404.14_6	TRUE
ENST00000474866.1_2	0.62985244228265	1	isoform	ENSG00000131368.8_5	TRUE
ENST00000474971.1_2	0.63702248986084	1	isoform	ENSG00000086758.16_8	TRUE
ENST00000475035.5_1	2.01388791456491e-34	3.4367802817216e-29	isoform	ENSG00000182004.13_4	TRUE
ENST00000475040.1_2	0.847166988093543	1	isoform	ENSG00000144029.12_6	TRUE
ENST00000475056.5_2	0.484550140229276	1	isoform	ENSG00000132676.16_7	TRUE
ENST00000475058.5_2	0.598378865985908	1	isoform	ENSG00000164039.15_6	TRUE
ENST00000475108.5_2	0.237768267843598	1	isoform	ENSG00000213625.9_6	TRUE
ENST00000475165.5_1	0.46508556534929	1	isoform	ENSG00000165775.18_4	TRUE
ENST00000475188.1_2	0.986657578110364	1	isoform	ENSG00000106484.16_6	TRUE
ENST00000475205.1_2	5.28896534106473e-22	9.0258309131406e-17	isoform	ENSG00000156261.13_8	TRUE
ENST00000475211.1_1	0.79779474513981	1	isoform	ENSG00000125991.19_6	TRUE
ENST00000475310.5_2	0.756354183194542	1	isoform	ENSG00000078618.21_5	TRUE
ENST00000475321.5_3	0.047651117924872	1	isoform	ENSG00000162521.19_7	TRUE
ENST00000475346.1_1	0.505563639795224	1	isoform	ENSG00000168028.14_5	TRUE
ENST00000475350.5_3	0.382492023605352	1	isoform	ENSG00000084072.17_5	TRUE
ENST00000475388.1_2	0.722817118849527	1	isoform	ENSG00000157680.15_9	TRUE
ENST00000475462.5_2	0.473082817105325	1	isoform	ENSG00000169764.15_6	TRUE
ENST00000475465.1_2	0.109267617499496	1	isoform	ENSG00000131174.7_7	TRUE
ENST00000475471.1_2	0.988208395861342	1	isoform	ENSG00000148337.21_8	TRUE
ENST00000475550.5_1	0.98350313671878	1	isoform	ENSG00000169764.15_6	TRUE
ENST00000475555.1_1	0.159386051974616	1	isoform	ENSG00000228981.3_6	TRUE
ENST00000475608.1_1	3.78511060116865e-15	6.45944264531835e-10	isoform	ENSG00000243964.1_5	TRUE
ENST00000475611.1_2	0.535273386818392	1	isoform	ENSG00000138442.10_4	TRUE
ENST00000475642.1_2	0.744912132871115	1	isoform	ENSG00000085998.14_5	TRUE
ENST00000475678.5_2	5.30068874772126e-20	9.04583737553624e-15	isoform	ENSG00000127837.9_4	TRUE
ENST00000475708.1_2	0.0219008821723708	1	isoform	ENSG00000060762.19_5	TRUE
ENST00000475715.1_2	0.000119565195300114	1	isoform	ENSG00000078618.21_5	TRUE
ENST00000475728.5_1	0.000347498189488552	1	isoform	ENSG00000161204.11_4	TRUE
ENST00000475783.1_1	0.701333575438786	1	isoform	ENSG00000155368.16_5	TRUE
ENST00000475808.5_2	0.00664656136510504	1	isoform	ENSG00000135821.19_6	TRUE
ENST00000475836.5_2	6.18479293357802e-17	1.05545965328682e-11	isoform	ENSG00000163584.18_5	TRUE
ENST00000475854.1_2	0.656653174423281	1	isoform	ENSG00000184867.14_7	TRUE
ENST00000475895.5_2	0.45993147786157	1	isoform	ENSG00000144029.12_6	TRUE
ENST00000475899.1_1	0.385016402865587	1	isoform	ENSG00000198836.10_6	TRUE
ENST00000475923.1_2	1.42175515690102e-07	0.0242628204545787	isoform	ENSG00000147872.10_6	TRUE
ENST00000475927.5_1	0.972694049024076	1	isoform	ENSG00000140264.20_6	TRUE
ENST00000475942.5_1	0.97595856529389	1	isoform	ENSG00000137210.14_7	TRUE
ENST00000475947.7_3	2.48002930531087e-16	4.23226921068521e-11	isoform	ENSG00000175061.18_6	TRUE
ENST00000475952.1_2	0.859575549382444	1	isoform	ENSG00000015676.18_5	TRUE
ENST00000475953.5_2	1.97832036483107e-09	0.000337608283539881	isoform	ENSG00000175061.18_6	TRUE
ENST00000475960.1_2	0.443395957778695	1	isoform	ENSG00000188739.15_6	TRUE
ENST00000475968.5_1	0.0402119441970496	1	isoform	ENSG00000101247.18_6	TRUE
ENST00000475994.1_2	0.896071741642261	1	isoform	ENSG00000241852.10_6	TRUE
ENST00000475997.6_5	0.926601097821032	1	isoform	ENSG00000153187.20_9	TRUE
ENST00000476003.1_1	0.113190172386879	1	isoform	ENSG00000163882.9_3	TRUE
ENST00000476004.5_3	0.0634541367753907	1	isoform	ENSG00000126883.17_7	TRUE
ENST00000476039.1_2	0.872205168407602	1	isoform	ENSG00000091136.14_6	TRUE
ENST00000476046.1_1	0.96450064031215	1	isoform	ENSG00000095787.23_8	TRUE
ENST00000476065.6_6	0.828691456106226	1	isoform	ENSG00000134184.13_8	TRUE
ENST00000476106.5_1	0.359748404186635	1	isoform	ENSG00000142168.15_3	TRUE
ENST00000476124.1_1	0.977999076265789	1	isoform	ENSG00000101247.18_6	TRUE
ENST00000476127.6_3	0.904795019960242	1	isoform	ENSG00000145020.16_8	TRUE
ENST00000476136.5_2	0.322223405950676	1	isoform	ENSG00000106638.17_7	TRUE
ENST00000476143.6_2	1.17729766975939e-09	0.000200910556535119	isoform	ENSG00000143183.16_5	TRUE
ENST00000476187.1_1	0.492096342560329	1	isoform	ENSG00000099917.17_6	TRUE
ENST00000476200.5_1	0.682497746972957	1	isoform	ENSG00000101247.18_6	TRUE
ENST00000476216.5_2	0.18192148721951	1	isoform	ENSG00000130414.12_8	TRUE
ENST00000476217.5_2	0.000374181400892808	1	isoform	ENSG00000114850.6_3	TRUE
ENST00000476226.6_3	0.43131910509159	1	isoform	ENSG00000145020.16_8	TRUE
ENST00000476234.5_2	0.938510329995574	1	isoform	ENSG00000171311.13_6	TRUE
ENST00000476239.5_2	0.55496344114696	1	isoform	ENSG00000148337.21_8	TRUE
ENST00000476241.2_3	0.351420526835895	1	isoform	ENSG00000153187.20_9	TRUE
ENST00000476261.5_2	0.667758024030109	1	isoform	ENSG00000188739.15_6	TRUE
ENST00000476268.6_1	2.31132063773741e-20	3.9443611211244e-15	isoform	ENSG00000142541.17_5	TRUE
ENST00000476300.1_1	0.508210869377546	1	isoform	ENSG00000142541.17_5	TRUE
ENST00000476355.5_2	0.570031381424872	1	isoform	ENSG00000006468.14_7	TRUE
ENST00000476387.1_2	0.473244784747463	1	isoform	ENSG00000108821.14_5	TRUE
ENST00000476413.1_1	0.348415018232922	1	isoform	ENSG00000004766.17_5	TRUE
ENST00000476434.1_1	0.813480119868476	1	isoform	ENSG00000161203.13_5	TRUE
ENST00000476444.1_1	0.860799708985151	1	isoform	ENSG00000132676.16_7	TRUE
ENST00000476451.1_2	0.352017458246839	1	isoform	ENSG00000125944.20_7	TRUE
ENST00000476462.5_2	7.38094582808901e-05	1	isoform	ENSG00000165609.13_6	TRUE
ENST00000476493.5_4	0.0177599688167626	1	isoform	ENSG00000176261.15_7	TRUE
ENST00000476522.5_1	0.00013555404101877	1	isoform	ENSG00000117523.16_8	TRUE
ENST00000476531.1_1	4.45440820149634e-22	7.60162577218156e-17	isoform	ENSG00000102144.15_6	TRUE
ENST00000476536.5_1	0.6681283295522	1	isoform	ENSG00000101247.18_6	TRUE
ENST00000476541.1_2	0.437244403522764	1	isoform	ENSG00000148337.21_8	TRUE
ENST00000476587.1_1	8.52434611880854e-14	1.45471376255915e-08	isoform	ENSG00000136521.13_9	TRUE
ENST00000476609.1_1	0.647150422616803	1	isoform	ENSG00000071054.16_8	TRUE
ENST00000476634.1_2	0.371625138012785	1	isoform	ENSG00000059804.16_6	TRUE
ENST00000476660.1_2	0.322223405950676	1	isoform	ENSG00000125944.20_7	TRUE
ENST00000476717.2_3	0.503314551740938	1	isoform	ENSG00000135766.9_5	TRUE
ENST00000476720.6_2	0.896329587342389	1	isoform	ENSG00000006468.14_7	TRUE
ENST00000476727.6_2	0.951507413994935	1	isoform	ENSG00000148337.21_8	TRUE
ENST00000476767.5_1	0.917203066698712	1	isoform	ENSG00000099917.17_6	TRUE
ENST00000476769.6_2	0.762991418728905	1	isoform	ENSG00000010810.17_9	TRUE
ENST00000476781.6_3	2.86423872213341e-07	0.0488793794886955	isoform	ENSG00000136522.14_5	TRUE
ENST00000476788.5_2	5.74486688925567e-11	9.80384514119037e-06	isoform	ENSG00000117122.14_8	TRUE
ENST00000476828.2_3	0.15624156806378	1	isoform	ENSG00000145020.16_8	TRUE
ENST00000476932.5_2	0.881562167615662	1	isoform	ENSG00000072163.19_6	TRUE
ENST00000476958.5_2	0.875561947721941	1	isoform	ENSG00000121964.14_6	TRUE
ENST00000476998.5_1	0.584366197095499	1	isoform	ENSG00000130638.17_6	TRUE
ENST00000477012.5_1	0.0328155626917157	1	isoform	ENSG00000114125.14_4	TRUE
ENST00000477042.6_2	0.00419598720644571	1	isoform	ENSG00000178053.19_7	TRUE
ENST00000477071.2_1	1.35626598145765e-05	1	isoform	ENSG00000242697.2_5	TRUE
ENST00000477104.2_4	0.818301960659125	1	isoform	ENSG00000148180.19_6	TRUE
ENST00000477109.1_2	0.857661658118555	1	isoform	ENSG00000126012.12_6	TRUE
ENST00000477111.2_1	0.433612073121537	1	isoform	ENSG00000239900.12_5	TRUE
ENST00000477114.1_2	0.334104842730914	1	isoform	ENSG00000085998.14_5	TRUE
ENST00000477165.1_2	0.202077295614421	1	isoform	ENSG00000148341.17_5	TRUE
ENST00000477168.6_1	4.69483040543597e-08	0.0080119158800927	isoform	ENSG00000105677.12_4	TRUE
ENST00000477169.5_2	0.322223405950676	1	isoform	ENSG00000082014.16_6	TRUE
ENST00000477177.1_1	0.581943097877208	1	isoform	ENSG00000136521.13_9	TRUE
ENST00000477244.5_1	5.44805011095134e-19	9.2973154363429e-14	isoform	ENSG00000160014.17_6	TRUE
ENST00000477249.7_3	0.00121891649999116	1	isoform	ENSG00000175061.18_6	TRUE
ENST00000477325.1_1	0.338092044174899	1	isoform	ENSG00000168028.14_5	TRUE
ENST00000477335.5_1	0.515917867670536	1	isoform	ENSG00000102144.15_6	TRUE
ENST00000477345.1_2	0.640059849875946	1	isoform	ENSG00000176058.13_7	TRUE
ENST00000477377.1_2	0.00479076594826737	1	isoform	ENSG00000188243.12_4	TRUE
ENST00000477393.1_1	0.812976021719854	1	isoform	ENSG00000114125.14_4	TRUE
ENST00000477394.5_2	0.802451092294479	1	isoform	ENSG00000132676.16_7	TRUE
ENST00000477395.5_1	4.11359582539877e-28	7.02001581987602e-23	isoform	ENSG00000132341.12_4	TRUE
ENST00000477403.1_2	0.525477788699209	1	isoform	ENSG00000198918.8_5	TRUE
ENST00000477413.1_1	0.881665663925995	1	isoform	ENSG00000143771.12_5	TRUE
ENST00000477441.1_2	0.900698614780219	1	isoform	ENSG00000153827.13_8	TRUE
ENST00000477455.5_1	0.510513723518444	1	isoform	ENSG00000065911.12_4	TRUE
ENST00000477464.1_2	0.863247221395253	1	isoform	ENSG00000079332.15_8	TRUE
ENST00000477485.1_1	0.000353706788922047	1	isoform	ENSG00000022277.12_5	TRUE
ENST00000477549.1_2	0.813869292963627	1	isoform	ENSG00000174953.14_9	TRUE
ENST00000477553.1_1	1.56887963576786e-17	2.67735585362328e-12	isoform	ENSG00000148180.19_6	TRUE
ENST00000477563.6_1	0.352246440327168	1	isoform	ENSG00000162521.19_7	TRUE
ENST00000477572.1_1	0.00315545954728915	1	isoform	ENSG00000004766.17_5	TRUE
ENST00000477573.1_1	0.0749744479475851	1	isoform	ENSG00000022277.12_5	TRUE
ENST00000477592.2_2	8.2939647087069e-09	0.00141539825339967	isoform	ENSG00000168994.14_4	TRUE
ENST00000477613.6_1	0.000171289604983183	1	isoform	ENSG00000142541.17_5	TRUE
ENST00000477624.1_1	0.430576889858529	1	isoform	ENSG00000232112.3_4	TRUE
ENST00000477634.5_1	0.0950388560279433	1	isoform	ENSG00000154545.16_4	TRUE
ENST00000477670.1_1	0.0282019058319516	1	isoform	ENSG00000244073.1_4	TRUE
ENST00000477689.2_3	0.452146650181636	1	isoform	ENSG00000101365.21_6	TRUE
ENST00000477692.6_3	0.00120235067924956	1	isoform	ENSG00000171311.13_6	TRUE
ENST00000477693.1_2	0.889660957457666	1	isoform	ENSG00000155438.12_6	TRUE
ENST00000477711.1_1	0.972503731569453	1	isoform	ENSG00000071054.16_8	TRUE
ENST00000477721.1_1	0.348668392685025	1	isoform	ENSG00000168827.15_7	TRUE
ENST00000477723.1_2	0.322223405950676	1	isoform	ENSG00000138442.10_4	TRUE
ENST00000477727.5_2	0.17730492679399	1	isoform	ENSG00000138442.10_4	TRUE
ENST00000477732.5_4	0.00353878633693327	1	isoform	ENSG00000101247.18_6	TRUE
ENST00000477750.5_2	0.549562319726243	1	isoform	ENSG00000102030.16_8	TRUE
ENST00000477806.5_1	0.617407859033801	1	isoform	ENSG00000119335.17_4	TRUE
ENST00000477824.5_1	0.841284509094328	1	isoform	ENSG00000099917.17_6	TRUE
ENST00000477828.6_1	0.316306839996026	1	isoform	ENSG00000134717.18_5	TRUE
ENST00000477835.5_2	1.27897014869627e-09	0.000218261371755613	isoform	ENSG00000157680.15_9	TRUE
ENST00000477863.5_1	0.788848277059081	1	isoform	ENSG00000148180.19_6	TRUE
ENST00000477882.1_2	0.339097359670228	1	isoform	ENSG00000102030.16_8	TRUE
ENST00000477892.5_2	0.0275917770433758	1	isoform	ENSG00000114023.15_3	TRUE
ENST00000477893.1_2	0.0183029315766451	1	isoform	ENSG00000049167.14_8	TRUE
ENST00000477935.1_1	0.774761798021602	1	isoform	ENSG00000004766.17_5	TRUE
ENST00000477958.5_1	3.71775276329776e-15	6.34449380067816e-10	isoform	ENSG00000142657.21_5	TRUE
ENST00000477970.1_1	0.770614548845899	1	isoform	ENSG00000142949.17_5	TRUE
ENST00000477985.1_2	1.63952686800669e-05	1	isoform	ENSG00000145919.11_7	TRUE
ENST00000477988.1_2	0.479924664459763	1	isoform	ENSG00000061676.15_6	TRUE
ENST00000477989.1_1	0.86721921455957	1	isoform	ENSG00000105568.18_6	TRUE
ENST00000477994.1_2	4.71484374678281e-09	0.000804606944763474	isoform	ENSG00000107874.11_5	TRUE
ENST00000478004.1_1	0.000723890111274303	1	isoform	ENSG00000125818.18_9	TRUE
ENST00000478010.1_1	0.0869406446780857	1	isoform	ENSG00000100412.16_4	TRUE
ENST00000478026.1_1	0.956625338692331	1	isoform	ENSG00000004534.15_5	TRUE
ENST00000478027.2_1	0.0195158485321714	1	isoform	ENSG00000168028.14_5	TRUE
ENST00000478103.6_1	0.3472131069877	1	isoform	ENSG00000175061.18_6	TRUE
ENST00000478122.6_1	0.0483179505069831	1	isoform	ENSG00000204852.16_6	TRUE
ENST00000478153.1_1	0.091997168004993	1	isoform	ENSG00000197756.10_4	TRUE
ENST00000478177.1_2	0.4117085743453	1	isoform	ENSG00000102030.16_8	TRUE
ENST00000478212.5_2	0.394889401586422	1	isoform	ENSG00000115866.11_5	TRUE
ENST00000478247.1_1	0.952400024364436	1	isoform	ENSG00000161202.20_6	TRUE
ENST00000478251.1_1	0.322026154705868	1	isoform	ENSG00000168827.15_7	TRUE
ENST00000478254.5_1	7.41697847341387e-14	1.26573704440197e-08	isoform	ENSG00000168827.15_7	TRUE
ENST00000478274.6_1	0.384338966158779	1	isoform	ENSG00000116171.19_6	TRUE
ENST00000478288.5_1	0.384840478443644	1	isoform	ENSG00000161204.11_4	TRUE
ENST00000478340.2_1	0.0172410785120774	1	isoform	ENSG00000198755.11_4	TRUE
ENST00000478382.1_2	0.0102092913026228	1	isoform	ENSG00000123545.6_5	TRUE
ENST00000478396.1_1	0.0468836100719347	1	isoform	ENSG00000136536.15_6	TRUE
ENST00000478414.1_1	0.727381900934209	1	isoform	ENSG00000091140.14_4	TRUE
ENST00000478420.1_2	0.819929162166108	1	isoform	ENSG00000102038.15_6	TRUE
ENST00000478447.1_2	0.751230083220192	1	isoform	ENSG00000155366.17_7	TRUE
ENST00000478449.5_2	0.00902587943099522	1	isoform	ENSG00000061676.15_6	TRUE
ENST00000478467.5_2	0.529389121755429	1	isoform	ENSG00000126088.14_6	TRUE
ENST00000478561.5_2	1.27869615033688e-22	2.1821461283959e-17	isoform	ENSG00000172053.18_5	TRUE
ENST00000478576.5_2	0.00767235124217281	1	isoform	ENSG00000168827.15_7	TRUE
ENST00000478594.6_3	0.532054554410241	1	isoform	ENSG00000145020.16_8	TRUE
ENST00000478631.6_2	0.210011811040682	1	isoform	ENSG00000116171.19_6	TRUE
ENST00000478639.1_1	1.63868804569617e-07	0.0279648669750234	isoform	ENSG00000161202.20_6	TRUE
ENST00000478684.5_2	0.931867789765476	1	isoform	ENSG00000117122.14_8	TRUE
ENST00000478691.5_2	0.0408929048411147	1	isoform	ENSG00000125944.20_7	TRUE
ENST00000478705.5_2	7.45775301313675e-12	1.27269538270384e-06	isoform	ENSG00000198818.10_5	TRUE
ENST00000478723.5_2	0.098780044205007	1	isoform	ENSG00000205981.8_6	TRUE
ENST00000478732.1_3	0.980381981882956	1	isoform	ENSG00000137210.14_7	TRUE
ENST00000478769.1_2	0.636358023201609	1	isoform	ENSG00000015676.18_5	TRUE
ENST00000478787.1_1	0.419361340712686	1	isoform	ENSG00000166135.14_4	TRUE
ENST00000478800.1_1	0.0042400588419258	1	isoform	ENSG00000124762.14_4	TRUE
ENST00000478831.5_1	0.205627091798493	1	isoform	ENSG00000099917.17_6	TRUE
ENST00000478856.5_1	2.28893216537572e-05	1	isoform	ENSG00000114021.12_4	TRUE
ENST00000478869.1_2	0.036687808121812	1	isoform	ENSG00000138442.10_4	TRUE
ENST00000478884.5_1	0.310200175841949	1	isoform	ENSG00000144426.18_4	TRUE
ENST00000478894.7_3	0.904260405485158	1	isoform	ENSG00000178053.19_7	TRUE
ENST00000478904.5_2	0.214348959672366	1	isoform	ENSG00000115947.14_5	TRUE
ENST00000478909.5_1	0.499897146422883	1	isoform	ENSG00000184220.12_5	TRUE
ENST00000478914.1_1	0.696214961557133	1	isoform	ENSG00000196419.12_3	TRUE
ENST00000478924.1_2	0.0989588757901366	1	isoform	ENSG00000133131.15_8	TRUE
ENST00000478970.6_1	0.34230731145928	1	isoform	ENSG00000134333.14_8	TRUE
ENST00000478977.1_2	0.0721485914025145	1	isoform	ENSG00000130305.17_5	TRUE
ENST00000479037.5_2	0.0294492383492783	1	isoform	ENSG00000153827.13_8	TRUE
ENST00000479059.3_2	0.279620003376607	1	isoform	ENSG00000059804.16_6	TRUE
ENST00000479075.5_2	0.073257085909785	1	isoform	ENSG00000176261.15_7	TRUE
ENST00000479076.1_1	0.613110247264192	1	isoform	ENSG00000132676.16_7	TRUE
ENST00000479096.1_1	0.516269643807206	1	isoform	ENSG00000101294.18_6	TRUE
ENST00000479123.1_1	1.28050445481309e-20	2.18523207231673e-15	isoform	ENSG00000171863.15_7	TRUE
ENST00000479126.1_1	2.28287226838721e-22	3.89581284089351e-17	isoform	ENSG00000232112.3_4	TRUE
ENST00000479145.1_1	0.160671927050324	1	isoform	ENSG00000170632.14_5	TRUE
ENST00000479151.5_4	0.828090044616273	1	isoform	ENSG00000132676.16_7	TRUE
ENST00000479237.5_2	0.256218361571497	1	isoform	ENSG00000148341.17_5	TRUE
ENST00000479249.5_2	2.5402795833688e-06	0.433508872020219	isoform	ENSG00000112514.17_6	TRUE
ENST00000479269.5_2	0.499406669933549	1	isoform	ENSG00000205981.8_6	TRUE
ENST00000479281.5_1	0.910918836678931	1	isoform	ENSG00000154545.16_4	TRUE
ENST00000479304.2	9.11016905734377e-05	1	isoform	ENSG00000174194.11	TRUE
ENST00000479333.5_2	0.00220039784464934	1	isoform	ENSG00000184867.14_7	TRUE
ENST00000479366.1_1	0.00731206333826324	1	isoform	ENSG00000147403.16_7	TRUE
ENST00000479374.1_1	0.523126803720055	1	isoform	ENSG00000198700.10_4	TRUE
ENST00000479376.1_2	1.18180569940223e-11	2.01679869825788e-06	isoform	ENSG00000101365.21_6	TRUE
ENST00000479414.1_2	5.77440676972743e-09	0.000985425612881065	isoform	ENSG00000160124.9_4	TRUE
ENST00000479440.1_2	0.000135960293610345	1	isoform	ENSG00000136271.10_5	TRUE
ENST00000479448.1_2	0.504165133373875	1	isoform	ENSG00000091136.14_6	TRUE
ENST00000479489.5_2	0.295361020274112	1	isoform	ENSG00000100109.17_6	TRUE
ENST00000479490.1_2	0.58139530475747	1	isoform	ENSG00000198818.10_5	TRUE
ENST00000479495.5_2	0.322223405950676	1	isoform	ENSG00000172053.18_5	TRUE
ENST00000479555.1_1	0.934650373087757	1	isoform	ENSG00000184220.12_5	TRUE
ENST00000479583.5_1	0.28011666704925	1	isoform	ENSG00000136682.15_6	TRUE
ENST00000479602.5_2	0.857246578449157	1	isoform	ENSG00000136271.10_5	TRUE
ENST00000479642.1_1	0.496689084079938	1	isoform	ENSG00000173436.15_6	TRUE
ENST00000479647.1_2	0.987230292777816	1	isoform	ENSG00000114503.11_7	TRUE
ENST00000479671.1_2	0.486377942340498	1	isoform	ENSG00000164880.16_5	TRUE
ENST00000479678.1_1	0.0503500394162383	1	isoform	ENSG00000148688.13_3	TRUE
ENST00000479682.5_1	0.919202897434767	1	isoform	ENSG00000101247.18_6	TRUE
ENST00000479715.5_1	0.596169707451897	1	isoform	ENSG00000125818.18_9	TRUE
ENST00000479716.5_1	0.0529468812269777	1	isoform	ENSG00000101247.18_6	TRUE
ENST00000479759.5_1	0.143315114460357	1	isoform	ENSG00000131236.17_5	TRUE
ENST00000479780.6_3	0.748388960761417	1	isoform	ENSG00000172530.20_8	TRUE
ENST00000479848.1_2	0.966612390929962	1	isoform	ENSG00000158234.12_4	TRUE
ENST00000479892.5_2	0.689856527705964	1	isoform	ENSG00000106638.17_7	TRUE
ENST00000479899.5_2	0.606730146330184	1	isoform	ENSG00000160124.9_4	TRUE
ENST00000479918.5_2	0.0471147115753116	1	isoform	ENSG00000117500.13_5	TRUE
ENST00000479934.5_4	0.000435750716605596	1	isoform	ENSG00000174953.14_9	TRUE
ENST00000479960.1_1	0.774398991826967	1	isoform	ENSG00000163399.16_5	TRUE
ENST00000479992.5_1	0.287043765324754	1	isoform	ENSG00000142541.17_5	TRUE
ENST00000480073.5_1	7.7516354470825e-08	0.0132284759558642	isoform	ENSG00000114021.12_4	TRUE
ENST00000480134.5_3	1.71525924778279e-07	0.0292715851671124	isoform	ENSG00000004455.17_5	TRUE
ENST00000480169.1_1	0.664421552031102	1	isoform	ENSG00000084072.17_5	TRUE
ENST00000480194.5_1	2.23503566375501e-07	0.0381417776162448	isoform	ENSG00000137210.14_7	TRUE
ENST00000480213.1_2	7.20421789006761e-07	0.12294285998116	isoform	ENSG00000143621.17_5	TRUE
ENST00000480216.1_2	0.909288133202097	1	isoform	ENSG00000164659.15_7	TRUE
ENST00000480217.5_1	0.677269657850087	1	isoform	ENSG00000119335.17_4	TRUE
ENST00000480260.1_1	5.89438698173978e-21	1.00590071598182e-15	isoform	ENSG00000161203.13_5	TRUE
ENST00000480359.1_2	0.159830590389837	1	isoform	ENSG00000156261.13_8	TRUE
ENST00000480370.1_2	0.88608440011818	1	isoform	ENSG00000143977.14_5	TRUE
ENST00000480372.1_1	0.030410634233828	1	isoform	ENSG00000164405.11_4	TRUE
ENST00000480374.1_5	0.297129341129611	1	isoform	ENSG00000136521.13_9	TRUE
ENST00000480384.1_2	0.000566824014218237	1	isoform	ENSG00000204386.11_6	TRUE
ENST00000480392.1_1	6.01393481271878e-09	0.00102630203152971	isoform	ENSG00000178057.15_4	TRUE
ENST00000480406.6_1	0.00175427874567733	1	isoform	ENSG00000148688.13_3	TRUE
ENST00000480438.1_2	0.733338408842368	1	isoform	ENSG00000086758.16_8	TRUE
ENST00000480474.2_1	0.791888849426354	1	isoform	ENSG00000095787.23_8	TRUE
ENST00000480536.1_1	0.935842428295484	1	isoform	ENSG00000119335.17_4	TRUE
ENST00000480539.1_1	0.0537358271012621	1	isoform	ENSG00000161204.11_4	TRUE
ENST00000480550.1_1	0.00655461918709839	1	isoform	ENSG00000173418.12_4	TRUE
ENST00000480562.3_1	0.0043622978976181	1	isoform	ENSG00000161204.11_4	TRUE
ENST00000480566.5_5	0.989407295885622	1	isoform	ENSG00000214113.10_6	TRUE
ENST00000480596.5_1	0.0971163799638399	1	isoform	ENSG00000137106.18_5	TRUE
ENST00000480604.5_2	0.821155850780578	1	isoform	ENSG00000135821.19_6	TRUE
ENST00000480648.5_1	0.193713782858944	1	isoform	ENSG00000204852.16_6	TRUE
ENST00000480673.5_2	0.603708147212004	1	isoform	ENSG00000162613.16_5	TRUE
ENST00000480679.5_4	0.322223405950676	1	isoform	ENSG00000169764.15_6	TRUE
ENST00000480713.1_1	0.18682504981454	1	isoform	ENSG00000170906.16_5	TRUE
ENST00000480768.1_2	0.0270635732999325	1	isoform	ENSG00000140307.11_6	TRUE
ENST00000480772.1_1	0.156699431003708	1	isoform	ENSG00000164062.13_5	TRUE
ENST00000480775.2_1	0.00261329712860544	1	isoform	ENSG00000239900.12_5	TRUE
ENST00000480811.6_3	0.00031990468127882	1	isoform	ENSG00000175061.18_6	TRUE
ENST00000480828.5_1	0.326364722336027	1	isoform	ENSG00000184182.18_4	TRUE
ENST00000480858.2_2	0.61273613828756	1	isoform	ENSG00000140350.15_6	TRUE
ENST00000480908.1_1	0.376077558556691	1	isoform	ENSG00000114125.14_4	TRUE
ENST00000480937.5_1	1.61503392374731e-12	2.75611999223173e-07	isoform	ENSG00000183726.11_4	TRUE
ENST00000480942.1_2	0.586777948332107	1	isoform	ENSG00000124614.16_10	TRUE
ENST00000480943.5_1	0.659136604565778	1	isoform	ENSG00000004766.17_5	TRUE
ENST00000480951.1_2	0.313171197973262	1	isoform	ENSG00000145919.11_7	TRUE
ENST00000480956.1_2	0.492342920987719	1	isoform	ENSG00000106355.10_6	TRUE
ENST00000480957.6_3	0.526825446157942	1	isoform	ENSG00000145020.16_8	TRUE
ENST00000480972.1_2	0.942663756971663	1	isoform	ENSG00000085998.14_5	TRUE
ENST00000481006.1_1	0.0991027299301782	1	isoform	ENSG00000171863.15_7	TRUE
ENST00000481027.5_2	0.904914852657754	1	isoform	ENSG00000175061.18_6	TRUE
ENST00000481040.1_2	4.4663104179699e-05	1	isoform	ENSG00000122218.16_7	TRUE
ENST00000481059.5_2	0.561665716790329	1	isoform	ENSG00000156261.13_8	TRUE
ENST00000481061.2_2	1.50944991953425e-13	2.57593666568198e-08	isoform	ENSG00000112695.11_7	TRUE
ENST00000481093.1_1	0.773502352567033	1	isoform	ENSG00000204852.16_6	TRUE
ENST00000481116.5_1	0.152274251639173	1	isoform	ENSG00000161204.11_4	TRUE
ENST00000481121.5_2	5.56908388413114e-05	1	isoform	ENSG00000204356.14_7	TRUE
ENST00000481142.1_2	0.919009645339838	1	isoform	ENSG00000068308.13_6	TRUE
ENST00000481186.6_3	0.969166993971915	1	isoform	ENSG00000135679.25_8	TRUE
ENST00000481210.5_1	3.59002898125048e-12	6.12652805766319e-07	isoform	ENSG00000058262.10_4	TRUE
ENST00000481218.1_1	8.27239811422088e-06	1	isoform	ENSG00000155463.14_7	TRUE
ENST00000481219.1_1	0.788854523361429	1	isoform	ENSG00000143379.12_6	TRUE
ENST00000481240.5_1	0.791263971301546	1	isoform	ENSG00000137210.14_7	TRUE
ENST00000481249.5_1	0.216989793258905	1	isoform	ENSG00000101247.18_6	TRUE
ENST00000481278.5_2	0.131591117679949	1	isoform	ENSG00000143183.16_5	TRUE
ENST00000481310.1_1	0.99571203474153	1	isoform	ENSG00000100412.16_4	TRUE
ENST00000481332.1_2	0.993745151364828	1	isoform	ENSG00000174953.14_9	TRUE
ENST00000481357.1_2	0.852227023703327	1	isoform	ENSG00000100109.17_6	TRUE
ENST00000481367.5_1	0.483528979668039	1	isoform	ENSG00000134330.19_6	TRUE
ENST00000481369.1_2	0.834450112393875	1	isoform	ENSG00000126012.12_6	TRUE
ENST00000481421.1_1	0.00363470385033894	1	isoform	ENSG00000174912.7_4	TRUE
ENST00000481437.5_1	0.000249234154774405	1	isoform	ENSG00000196262.14_4	TRUE
ENST00000481464.5_1	0.0345335509705161	1	isoform	ENSG00000173436.15_6	TRUE
ENST00000481468.1_1	0.604338226675793	1	isoform	ENSG00000168827.15_7	TRUE
ENST00000481487.1_2	0.125188354185883	1	isoform	ENSG00000160097.19_7	TRUE
ENST00000481488.1_2	0.101288421903496	1	isoform	ENSG00000115947.14_5	TRUE
ENST00000481501.1_2	0.00883318418867013	1	isoform	ENSG00000109113.20_9	TRUE
ENST00000481522.1_2	0.700812847031764	1	isoform	ENSG00000122218.16_7	TRUE
ENST00000481555.1_1	0.453450109860598	1	isoform	ENSG00000133142.17_6	TRUE
ENST00000481586.1_2	0.959098419022415	1	isoform	ENSG00000102054.18_5	TRUE
ENST00000481674.1_1	0.014842672102946	1	isoform	ENSG00000132792.19_5	TRUE
ENST00000481688.1_1	0.738957274249697	1	isoform	ENSG00000134330.19_6	TRUE
ENST00000481720.5_1	0.939909771591347	1	isoform	ENSG00000204852.16_6	TRUE
ENST00000481757.5_1	0.005143466729261	1	isoform	ENSG00000142327.13_7	TRUE
ENST00000481761.1_2	0.831244400394898	1	isoform	ENSG00000153560.12_6	TRUE
ENST00000481791.1_1	0.26489662904516	1	isoform	ENSG00000163001.11_4	TRUE
ENST00000481837.1_1	0.978273482383421	1	isoform	ENSG00000173418.12_4	TRUE
ENST00000481898.5_1	0.00334377531137619	1	isoform	ENSG00000175061.18_6	TRUE
ENST00000481921.5_2	0.355150610775854	1	isoform	ENSG00000183527.12_5	TRUE
ENST00000481924.1_1	0.530813947380998	1	isoform	ENSG00000117411.16_2	TRUE
ENST00000481941.5_2	4.90092558596233e-15	8.36362554946815e-10	isoform	ENSG00000174953.14_9	TRUE
ENST00000481948.1_1	0.519479116242071	1	isoform	ENSG00000172530.20_8	TRUE
ENST00000481978.5_2	0.30608684944989	1	isoform	ENSG00000155438.12_6	TRUE
ENST00000482018.1_4	0.769896842582089	1	isoform	ENSG00000121769.8_6	TRUE
ENST00000482096.1_1	0.51454907843119	1	isoform	ENSG00000184182.18_4	TRUE
ENST00000482111.1_1	4.37434395837798e-14	7.46499293873036e-09	isoform	ENSG00000173812.11_5	TRUE
ENST00000482141.5_2	0.922404462914138	1	isoform	ENSG00000137404.14_6	TRUE
ENST00000482189.1_1	0.000623743126856571	1	isoform	ENSG00000214203.4_4	TRUE
ENST00000482190.1_2	0.954344916009886	1	isoform	ENSG00000162521.19_7	TRUE
ENST00000482191.1_2	0.521301818025258	1	isoform	ENSG00000004455.17_5	TRUE
ENST00000482208.1_1	0.767574434659688	1	isoform	ENSG00000100412.16_4	TRUE
ENST00000482246.5_3	3.3258130688362e-08	0.00567563303449173	isoform	ENSG00000163463.12_5	TRUE
ENST00000482248.7_2	0.166043191158231	1	isoform	ENSG00000172053.18_5	TRUE
ENST00000482261.7_2	0.333468412245675	1	isoform	ENSG00000172053.18_5	TRUE
ENST00000482281.6_1	0.973511157827234	1	isoform	ENSG00000204852.16_6	TRUE
ENST00000482299.1_2	0.0179739142902117	1	isoform	ENSG00000189043.10_5	TRUE
ENST00000482301.1_1	0.939410007733934	1	isoform	ENSG00000164062.13_5	TRUE
ENST00000482338.5_1	0.243601599976269	1	isoform	ENSG00000125991.19_6	TRUE
ENST00000482363.1_2	0.0128153083201786	1	isoform	ENSG00000205981.8_6	TRUE
ENST00000482438.2_2	0.000518762037356365	1	isoform	ENSG00000172053.18_5	TRUE
ENST00000482468.6_2	0.125124820961288	1	isoform	ENSG00000172053.18_5	TRUE
ENST00000482474.1_1	0.6655441923795	1	isoform	ENSG00000119801.13_4	TRUE
ENST00000482485.1_2	0.28652885511247	1	isoform	ENSG00000102030.16_8	TRUE
ENST00000482521.1	0.354097173484176	1	isoform	ENSG00000174194.11	TRUE
ENST00000482568.1_2	0.515941945377875	1	isoform	ENSG00000144029.12_6	TRUE
ENST00000482576.1_1	0.728542949445576	1	isoform	ENSG00000133460.19_6	TRUE
ENST00000482601.1_2	0.682467736809782	1	isoform	ENSG00000121964.14_6	TRUE
ENST00000482603.1_1	0.0949348488997037	1	isoform	ENSG00000137106.18_5	TRUE
ENST00000482604.5_3	1.62617250782755e-05	1	isoform	ENSG00000136521.13_9	TRUE
ENST00000482684.5_2	0.153134029452575	1	isoform	ENSG00000112514.17_6	TRUE
ENST00000482688.5_2	0.394703696523034	1	isoform	ENSG00000109113.20_9	TRUE
ENST00000482718.1_1	2.74063672871277e-07	0.0467700620301749	isoform	ENSG00000125520.14_5	TRUE
ENST00000482720.1_2	0.529686418256894	1	isoform	ENSG00000100219.16_8	TRUE
ENST00000482732.1_1	1.98619577006744e-26	3.38952252945089e-21	isoform	ENSG00000147403.16_7	TRUE
ENST00000482751.5_1	0.467131504298815	1	isoform	ENSG00000084072.17_5	TRUE
ENST00000482821.5_2	0.326063049988642	1	isoform	ENSG00000144029.12_6	TRUE
ENST00000482865.1_1	0.0727637169836558	1	isoform	ENSG00000198836.10_6	TRUE
ENST00000482918.5_2	1.33225537641253e-13	2.27354709006304e-08	isoform	ENSG00000134330.19_6	TRUE
ENST00000482960.1_1	0.983007389821181	1	isoform	ENSG00000170906.16_5	TRUE
ENST00000482968.1_1	0.699636565354697	1	isoform	ENSG00000092621.12_5	TRUE
ENST00000482975.6_3	0.992123891983535	1	isoform	ENSG00000143977.14_5	TRUE
ENST00000482976.1_2	0.650769990983247	1	isoform	ENSG00000114503.11_7	TRUE
ENST00000482994.1_2	0.459592574115399	1	isoform	ENSG00000164880.16_5	TRUE
ENST00000483007.1_2	0.54132841164718	1	isoform	ENSG00000078618.21_5	TRUE
ENST00000483009.1_1	0.16782778983954	1	isoform	ENSG00000160050.14_4	TRUE
ENST00000483033.1_2	0.955169312677166	1	isoform	ENSG00000117500.13_5	TRUE
ENST00000483071.1_2	0.11682615453595	1	isoform	ENSG00000214706.10_5	TRUE
ENST00000483075.1_2	0.991584793753199	1	isoform	ENSG00000006468.14_7	TRUE
ENST00000483099.5_1	0.597316635925947	1	isoform	ENSG00000182004.13_4	TRUE
ENST00000483108.5_2	0.0336842871500743	1	isoform	ENSG00000169764.15_6	TRUE
ENST00000483138.5_2	0.260533599985485	1	isoform	ENSG00000176261.15_7	TRUE
ENST00000483140.6_3	0.000128083481706094	1	isoform	ENSG00000175061.18_6	TRUE
ENST00000483143.1_2	0.678636242711897	1	isoform	ENSG00000160097.19_7	TRUE
ENST00000483147.1_1	0.538893445566012	1	isoform	ENSG00000144426.18_4	TRUE
ENST00000483196.1_2	0.35269275521914	1	isoform	ENSG00000164880.16_5	TRUE
ENST00000483221.1_2	0.65180609542165	1	isoform	ENSG00000140350.15_6	TRUE
ENST00000483290.5_2	0.000143387463227279	1	isoform	ENSG00000188243.12_4	TRUE
ENST00000483310.5_1	0.682698145401557	1	isoform	ENSG00000101294.18_6	TRUE
ENST00000483350.1_1	0.580907181374977	1	isoform	ENSG00000004534.15_5	TRUE
ENST00000483399.6_1	0.767276676669586	1	isoform	ENSG00000134184.13_8	TRUE
ENST00000483437.1_3	1.04466967430328e-16	1.78277058598552e-11	isoform	ENSG00000186432.9_6	TRUE
ENST00000483461.1_1	0.545638943113703	1	isoform	ENSG00000169764.15_6	TRUE
ENST00000483497.6_2	0.632523300293781	1	isoform	ENSG00000126883.17_7	TRUE
ENST00000483516.1_1	0.86075694131247	1	isoform	ENSG00000198836.10_6	TRUE
ENST00000483549.5_1	0.437252762958562	1	isoform	ENSG00000130638.17_6	TRUE
ENST00000483551.6_2	0.558332281099578	1	isoform	ENSG00000140350.15_6	TRUE
ENST00000483554.1_2	0.640311639777674	1	isoform	ENSG00000109113.20_9	TRUE
ENST00000483588.2_1	0.446429194188113	1	isoform	ENSG00000175061.18_6	TRUE
ENST00000483608.1_2	0.862987798637091	1	isoform	ENSG00000115947.14_5	TRUE
ENST00000483619.1_2	0.709789283015534	1	isoform	ENSG00000157680.15_9	TRUE
ENST00000483706.1_2	0.952287301126803	1	isoform	ENSG00000163931.16_5	TRUE
ENST00000483713.5_1	4.80630560513588e-21	8.20215276738858e-16	isoform	ENSG00000100142.16_6	TRUE
ENST00000483715.5_1	1.68687427051838e-07	0.0287871841761044	isoform	ENSG00000164062.13_5	TRUE
ENST00000483765.5_1	0.000739576659058091	1	isoform	ENSG00000122026.10_3	TRUE
ENST00000483891.1_1	0.0682378566582465	1	isoform	ENSG00000168090.10_4	TRUE
ENST00000483894.5_2	0.856769570049843	1	isoform	ENSG00000162613.16_5	TRUE
ENST00000483934.5_2	0.871816371935048	1	isoform	ENSG00000109118.14_6	TRUE
ENST00000483935.1_1	0.562126827302305	1	isoform	ENSG00000148358.19_4	TRUE
ENST00000483936.5_1	0.166505405961233	1	isoform	ENSG00000142657.21_5	TRUE
ENST00000483939.6_1	0.241504564754221	1	isoform	ENSG00000155463.14_7	TRUE
ENST00000483956.1_1	0.14028364972712	1	isoform	ENSG00000058262.10_4	TRUE
ENST00000483960.5_1	0.98589952697028	1	isoform	ENSG00000148180.19_6	TRUE
ENST00000483966.3_3	9.59789905669601e-06	1	isoform	ENSG00000153187.20_9	TRUE
ENST00000483980.5_2	0.664586106859953	1	isoform	ENSG00000148341.17_5	TRUE
ENST00000483994.1_1	0.493784494811652	1	isoform	ENSG00000116459.11_5	TRUE
ENST00000484036.1_2	0.854836512091099	1	isoform	ENSG00000134717.18_5	TRUE
ENST00000484043.5_2	0.728130976020197	1	isoform	ENSG00000214706.10_5	TRUE
ENST00000484054.3_5	0.882426858791314	1	isoform	ENSG00000155366.17_7	TRUE
ENST00000484056.6_1	0.853044619174143	1	isoform	ENSG00000169764.15_6	TRUE
ENST00000484067.6_6	0.174882336362104	1	isoform	ENSG00000010810.17_9	TRUE
ENST00000484084.5_1	0.986604899439218	1	isoform	ENSG00000022277.12_5	TRUE
ENST00000484098.5_1	0.379179804871791	1	isoform	ENSG00000082146.13_6	TRUE
ENST00000484103.1_1	0.0353984882626248	1	isoform	ENSG00000170906.16_5	TRUE
ENST00000484142.1_1	0.00316439346506817	1	isoform	ENSG00000169764.15_6	TRUE
ENST00000484161.5_3	0.0149331534680023	1	isoform	ENSG00000109113.20_9	TRUE
ENST00000484175.5_1	4.98831773607658e-15	8.51276374932413e-10	isoform	ENSG00000165775.18_4	TRUE
ENST00000484177.5_2	0.763176378335159	1	isoform	ENSG00000169599.13_4	TRUE
ENST00000484226.2_3	0.724106741998672	1	isoform	ENSG00000103507.14_7	TRUE
ENST00000484235.1_1	0.0353190237247509	1	isoform	ENSG00000183172.9_4	TRUE
ENST00000484243.1_2	0.0884844074482369	1	isoform	ENSG00000213625.9_6	TRUE
ENST00000484252.5_2	2.78935157144847e-05	1	isoform	ENSG00000072163.19_6	TRUE
ENST00000484256.1_2	0.441650807910144	1	isoform	ENSG00000100219.16_8	TRUE
ENST00000484279.5_1	3.8816414553956e-07	0.0662417640929081	isoform	ENSG00000142541.17_5	TRUE
ENST00000484280.6_2	0.063306540365486	1	isoform	ENSG00000155366.17_7	TRUE
ENST00000484281.1_1	0.853742074625246	1	isoform	ENSG00000099246.17_3	TRUE
ENST00000484303.5_2	0.830874117517253	1	isoform	ENSG00000121964.14_6	TRUE
ENST00000484328.1_2	0.0431791054601463	1	isoform	ENSG00000115053.16_6	TRUE
ENST00000484330.5_2	0.0783101374217021	1	isoform	ENSG00000049167.14_8	TRUE
ENST00000484403.5_2	0.922167923660293	1	isoform	ENSG00000156261.13_8	TRUE
ENST00000484469.5_1	0.620304735332531	1	isoform	ENSG00000161203.13_5	TRUE
ENST00000484480.5_1	2.75435848107583e-06	0.470042292229515	isoform	ENSG00000173418.12_4	TRUE
ENST00000484481.1_1	6.27200527369767e-05	1	isoform	ENSG00000232119.8_5	TRUE
ENST00000484499.5_2	0.853820111579669	1	isoform	ENSG00000068308.13_6	TRUE
ENST00000484558.3_4	1.95765954808054e-07	0.0334082432518137	isoform	ENSG00000250479.9_5	TRUE
ENST00000484604.5_2	8.33839314516299e-06	1	isoform	ENSG00000133112.17_4	TRUE
ENST00000484743.5_2	3.17631641815348e-21	5.42051102023564e-16	isoform	ENSG00000140307.11_6	TRUE
ENST00000484772.1_1	3.68008606273826e-15	6.28021406950535e-10	isoform	ENSG00000090273.14_5	TRUE
ENST00000484805.1	0.469329729643152	1	isoform	ENSG00000174194.11	TRUE
ENST00000484825.1_1	0.749988247175643	1	isoform	ENSG00000265241.7_6	TRUE
ENST00000484826.1_1	0.420504572977111	1	isoform	ENSG00000134330.19_6	TRUE
ENST00000484836.2_3	6.62458837911741e-06	1	isoform	ENSG00000175061.18_6	TRUE
ENST00000484891.1_1	0.0397071897516392	1	isoform	ENSG00000125818.18_9	TRUE
ENST00000484894.5_1	0.742247201507848	1	isoform	ENSG00000100142.16_6	TRUE
ENST00000484950.5_2	0.409806288986599	1	isoform	ENSG00000102030.16_8	TRUE
ENST00000484952.6_2	0.00614443010744023	1	isoform	ENSG00000023330.15_4	TRUE
ENST00000484954.1_1	0.516061392138343	1	isoform	ENSG00000004766.17_5	TRUE
ENST00000484955.5_2	0.337459123553406	1	isoform	ENSG00000178053.19_7	TRUE
ENST00000484996.5_2	0.00236696618379787	1	isoform	ENSG00000135821.19_6	TRUE
ENST00000485001.1_2	2.2592227906466e-08	0.00385545406115005	isoform	ENSG00000148337.21_8	TRUE
ENST00000485019.1_2	0.686552058689238	1	isoform	ENSG00000188739.15_6	TRUE
ENST00000485056.1_1	0.00776823613510323	1	isoform	ENSG00000119335.17_4	TRUE
ENST00000485064.1_1	7.78324014116837e-06	1	isoform	ENSG00000065518.8_4	TRUE
ENST00000485066.1_1	0.945750333062535	1	isoform	ENSG00000091140.14_4	TRUE
ENST00000485112.1_2	0.942719568042858	1	isoform	ENSG00000074054.18_8	TRUE
ENST00000485122.6_2	0.00220892320731042	1	isoform	ENSG00000171311.13_6	TRUE
ENST00000485140.1_1	0.982067444769121	1	isoform	ENSG00000004766.17_5	TRUE
ENST00000485196.5_1	0.000179529550311177	1	isoform	ENSG00000147403.16_7	TRUE
ENST00000485213.1_1	0.138971924528916	1	isoform	ENSG00000102317.18_4	TRUE
ENST00000485289.5_1	2.85888700230667e-11	4.87880502491642e-06	isoform	ENSG00000165775.18_4	TRUE
ENST00000485344.6_2	0.932797460630531	1	isoform	ENSG00000130414.12_8	TRUE
ENST00000485362.1_1	8.33048105348304e-27	1.42162991370109e-21	isoform	ENSG00000173436.15_6	TRUE
ENST00000485367.5_2	0.0077200787009067	1	isoform	ENSG00000136271.10_5	TRUE
ENST00000485439.5_1	9.48715455094469e-12	1.61902087273692e-06	isoform	ENSG00000182899.17_8	TRUE
ENST00000485445.5_1	0.655374354897481	1	isoform	ENSG00000204852.16_6	TRUE
ENST00000485475.1_2	0.70884256301856	1	isoform	ENSG00000006468.14_7	TRUE
ENST00000485483.1_1	0.666650230324575	1	isoform	ENSG00000102316.17_4	TRUE
ENST00000485507.5_1	0.86975117196535	1	isoform	ENSG00000084072.17_5	TRUE
ENST00000485592.5_2	0.000821650566115839	1	isoform	ENSG00000082014.16_6	TRUE
ENST00000485608.5_2	0.455984387964956	1	isoform	ENSG00000078618.21_5	TRUE
ENST00000485610.5_2	0.556155822178406	1	isoform	ENSG00000082014.16_6	TRUE
ENST00000485646.1_1	0.344725341480929	1	isoform	ENSG00000150459.12_6	TRUE
ENST00000485675.1_2	0.691084311479471	1	isoform	ENSG00000205981.8_6	TRUE
ENST00000485692.1_1	0.784162179666845	1	isoform	ENSG00000148308.17_5	TRUE
ENST00000485695.1_2	0.204628591648903	1	isoform	ENSG00000128581.17_6	TRUE
ENST00000485714.1_2	0.906797480425132	1	isoform	ENSG00000085998.14_5	TRUE
ENST00000485717.1_1	0.117123251781227	1	isoform	ENSG00000171848.15_6	TRUE
ENST00000485738.5_1	8.18634588027527e-09	0.0013970326698525	isoform	ENSG00000101247.18_6	TRUE
ENST00000485756.1_1	1.98381314337981e-08	0.00338545648170338	isoform	ENSG00000122026.10_3	TRUE
ENST00000485767.1_1	0.127306352486592	1	isoform	ENSG00000148180.19_6	TRUE
ENST00000485769.5_1	0.125051279227662	1	isoform	ENSG00000185630.19_6	TRUE
ENST00000485772.5_1	0.597767252820335	1	isoform	ENSG00000172530.20_8	TRUE
ENST00000485862.5_2	0.834381927310181	1	isoform	ENSG00000148337.21_8	TRUE
ENST00000485870.1_2	3.51743933410391e-08	0.00600265092122169	isoform	ENSG00000108821.14_5	TRUE
ENST00000485876.6_2	0.0356283434358816	1	isoform	ENSG00000170906.16_5	TRUE
ENST00000485897.5_1	0.869811001328803	1	isoform	ENSG00000125520.14_5	TRUE
ENST00000485921.5_1	0.677630981952356	1	isoform	ENSG00000161204.11_4	TRUE
ENST00000485986.1_2	0.67197695043673	1	isoform	ENSG00000168994.14_4	TRUE
ENST00000485994.5_1	0.853227714871934	1	isoform	ENSG00000004766.17_5	TRUE
ENST00000486007.1_2	1.47789103677155e-10	2.52208016989212e-05	isoform	ENSG00000189043.10_5	TRUE
ENST00000486041.5_2	0.0153461954759649	1	isoform	ENSG00000158796.17_7	TRUE
ENST00000486054.1_2	0.0760890601604023	1	isoform	ENSG00000140350.15_6	TRUE
ENST00000486058.5_1	7.46832820008423e-09	0.00127450008065717	isoform	ENSG00000142327.13_7	TRUE
ENST00000486144.1_1	0.234189283488544	1	isoform	ENSG00000140264.20_6	TRUE
ENST00000486153.1_2	0.598271603809595	1	isoform	ENSG00000157680.15_9	TRUE
ENST00000486166.1_2	0.221059883635066	1	isoform	ENSG00000102054.18_5	TRUE
ENST00000486268.5_1	0.753064437757742	1	isoform	ENSG00000125991.19_6	TRUE
ENST00000486322.5_2	0.777271665722644	1	isoform	ENSG00000214706.10_5	TRUE
ENST00000486344.5_2	0.144790800942241	1	isoform	ENSG00000164054.15_6	TRUE
ENST00000486355.1_2	0.484025787555941	1	isoform	ENSG00000205981.8_6	TRUE
ENST00000486377.1_1	4.72197863511648e-07	0.0805824541997168	isoform	ENSG00000114125.14_4	TRUE
ENST00000486388.5_2	0.79673889846548	1	isoform	ENSG00000153560.12_6	TRUE
ENST00000486418.5_1	0.00285413237740866	1	isoform	ENSG00000113845.10_4	TRUE
ENST00000486472.1_2	0.808111933533585	1	isoform	ENSG00000116991.10_3	TRUE
ENST00000486500.1_1	0.63342527249394	1	isoform	ENSG00000160014.17_6	TRUE
ENST00000486516.5_2	0.223597777561478	1	isoform	ENSG00000188243.12_4	TRUE
ENST00000486572.1_2	0.138264416794949	1	isoform	ENSG00000108821.14_5	TRUE
ENST00000486656.5_1	0.776942044963481	1	isoform	ENSG00000099917.17_6	TRUE
ENST00000486690.6_1	0.00533548970340844	1	isoform	ENSG00000134333.14_8	TRUE
ENST00000486699.5_2	0.58610724007505	1	isoform	ENSG00000126088.14_6	TRUE
ENST00000486701.1_1	2.54907193179801e-07	0.0435009321449058	isoform	ENSG00000115216.14_5	TRUE
ENST00000486715.6_3	0.647037982572351	1	isoform	ENSG00000168827.15_7	TRUE
ENST00000486749.5_2	0.461740281590101	1	isoform	ENSG00000059804.16_6	TRUE
ENST00000486751.5_2	0.219620143298832	1	isoform	ENSG00000188739.15_6	TRUE
ENST00000486762.6_2	0.876926160598139	1	isoform	ENSG00000107874.11_5	TRUE
ENST00000486772.1_1	0.882809991425006	1	isoform	ENSG00000101247.18_6	TRUE
ENST00000486890.5_1	0.0027515710113384	1	isoform	ENSG00000173436.15_6	TRUE
ENST00000486907.1_1	0.84614795117246	1	isoform	ENSG00000133460.19_6	TRUE
ENST00000486930.5_1	0.235449311482183	1	isoform	ENSG00000142541.17_5	TRUE
ENST00000486951.1_1	0.28553462988316	1	isoform	ENSG00000173660.12_4	TRUE
ENST00000487002.1_1	0.93555827256097	1	isoform	ENSG00000160752.14_3	TRUE
ENST00000487030.1_2	0.131609174634179	1	isoform	ENSG00000109917.11_6	TRUE
ENST00000487042.5_2	0.652207242102577	1	isoform	ENSG00000169764.15_6	TRUE
ENST00000487046.1_4	0.0124373863187011	1	isoform	ENSG00000173641.17_8	TRUE
ENST00000487066.6_3	0.572273446299115	1	isoform	ENSG00000175061.18_6	TRUE
ENST00000487133.1_1	8.93260687535607e-17	1.52438509370701e-11	isoform	ENSG00000232119.8_5	TRUE
ENST00000487178.1_2	0.543369915648396	1	isoform	ENSG00000153827.13_8	TRUE
ENST00000487211.5_1	0.828561627753349	1	isoform	ENSG00000022277.12_5	TRUE
ENST00000487218.5_2	0.306711682967902	1	isoform	ENSG00000060762.19_5	TRUE
ENST00000487233.1_1	3.0968692804697e-15	5.28493130189276e-10	isoform	ENSG00000197756.10_4	TRUE
ENST00000487234.1_1	1.1064851767267e-05	1	isoform	ENSG00000183726.11_4	TRUE
ENST00000487281.1_1	7.15019683569151e-08	0.012202096907981	isoform	ENSG00000101294.18_6	TRUE
ENST00000487289.1_2	0.537533421633243	1	isoform	ENSG00000004455.17_5	TRUE
ENST00000487293.2_2	0.75483449385132	1	isoform	ENSG00000138399.18_7	TRUE
ENST00000487304.6_1	0.000113533158817061	1	isoform	ENSG00000137818.12_4	TRUE
ENST00000487315.1_1	1.28515083958489e-07	0.021931613137852	isoform	ENSG00000171307.19_5	TRUE
ENST00000487350.5_2	0.959943778399937	1	isoform	ENSG00000163463.12_5	TRUE
ENST00000487399.5_1	0.0448860956351516	1	isoform	ENSG00000137106.18_5	TRUE
ENST00000487463.1_1	0.175362749317166	1	isoform	ENSG00000102316.17_4	TRUE
ENST00000487469.5_1	0.887311163642721	1	isoform	ENSG00000169764.15_6	TRUE
ENST00000487478.5_1	0.0797548831969703	1	isoform	ENSG00000101247.18_6	TRUE
ENST00000487482.5_1	0.0729701645643358	1	isoform	ENSG00000102316.17_4	TRUE
ENST00000487495.5_2	0.71880172004486	1	isoform	ENSG00000172053.18_5	TRUE
ENST00000487550.5_1	0.796924091289185	1	isoform	ENSG00000099917.17_6	TRUE
ENST00000487584.6_1	0.181564515770691	1	isoform	ENSG00000143379.12_6	TRUE
ENST00000487589.6_3	0.545149673575732	1	isoform	ENSG00000145020.16_8	TRUE
ENST00000487591.5_1	0.619250363425411	1	isoform	ENSG00000171848.15_6	TRUE
ENST00000487637.1_2	0.00421826523727649	1	isoform	ENSG00000112514.17_6	TRUE
ENST00000487640.5_2	0.629590688812175	1	isoform	ENSG00000169764.15_6	TRUE
ENST00000487660.1_2	5.74239363728502e-09	0.000979962443777238	isoform	ENSG00000163931.16_5	TRUE
ENST00000487684.1_2	0.00182182706265451	1	isoform	ENSG00000162613.16_5	TRUE
ENST00000487714.1_2	0.326467209772841	1	isoform	ENSG00000070669.17_6	TRUE
ENST00000487775.1_1	4.59210025560943e-07	0.0783660277020772	isoform	ENSG00000142657.21_5	TRUE
ENST00000487824.2_4	0.92378265533749	1	isoform	ENSG00000010810.17_9	TRUE
ENST00000487838.5_1	0.330987162410586	1	isoform	ENSG00000178053.19_7	TRUE
ENST00000487841.5_2	0.802684560741007	1	isoform	ENSG00000198818.10_5	TRUE
ENST00000487850.5_1	0.00179085353790009	1	isoform	ENSG00000134330.19_6	TRUE
ENST00000487876.1_1	0.629734217138673	1	isoform	ENSG00000168028.14_5	TRUE
ENST00000487958.5_1	0.64008251850513	1	isoform	ENSG00000161203.13_5	TRUE
ENST00000487964.5_1	0.188309389465191	1	isoform	ENSG00000101294.18_6	TRUE
ENST00000487998.5_1	0.0989108051480612	1	isoform	ENSG00000148688.13_3	TRUE
ENST00000488002.5_1	0.0163359821974101	1	isoform	ENSG00000136521.13_9	TRUE
ENST00000488019.1_1	2.41261955167329e-08	0.00411723176971254	isoform	ENSG00000244490.1_4	TRUE
ENST00000488034.5_3	0.000114333786268287	1	isoform	ENSG00000112514.17_6	TRUE
ENST00000488086.1_1	0.868623534394845	1	isoform	ENSG00000065911.12_4	TRUE
ENST00000488093.1_2	1.21785741375992e-09	0.000207832239087785	isoform	ENSG00000106484.16_6	TRUE
ENST00000488122.2_1	5.53286342917565e-05	1	isoform	ENSG00000137818.12_4	TRUE
ENST00000488196.5_1	0.525123415997009	1	isoform	ENSG00000082146.13_6	TRUE
ENST00000488213.5_1	0.303720288303222	1	isoform	ENSG00000163882.9_3	TRUE
ENST00000488214.1_2	4.65331042552867e-05	1	isoform	ENSG00000106244.13_5	TRUE
ENST00000488216.5_1	0.305162583388262	1	isoform	ENSG00000102317.18_4	TRUE
ENST00000488229.1_1	4.19252534196593e-11	7.15471219707854e-06	isoform	ENSG00000239269.1_2	TRUE
ENST00000488245.6_2	0.00010126978708542	1	isoform	ENSG00000169764.15_6	TRUE
ENST00000488288.1_2	0.0433356795255949	1	isoform	ENSG00000114391.13_5	TRUE
ENST00000488299.5_2	0.0517672284221727	1	isoform	ENSG00000101365.21_6	TRUE
ENST00000488331.1_2	0.300580662685928	1	isoform	ENSG00000123562.17_8	TRUE
ENST00000488384.1_1	0.152612587443789	1	isoform	ENSG00000125991.19_6	TRUE
ENST00000488400.1_2	5.80822439988792e-08	0.00991196726738473	isoform	ENSG00000143977.14_5	TRUE
ENST00000488426.5_2	0.799030028442078	1	isoform	ENSG00000204356.14_7	TRUE
ENST00000488459.1_2	0.739300395853551	1	isoform	ENSG00000086758.16_8	TRUE
ENST00000488478.5_2	0.908629758630224	1	isoform	ENSG00000112514.17_6	TRUE
ENST00000488481.1_2	0.912638654463131	1	isoform	ENSG00000102030.16_8	TRUE
ENST00000488516.1_2	0.801204845824842	1	isoform	ENSG00000138399.18_7	TRUE
ENST00000488559.6_2	0.322223405950676	1	isoform	ENSG00000148337.21_8	TRUE
ENST00000488602.1_2	0.868355079610164	1	isoform	ENSG00000187051.9_5	TRUE
ENST00000488684.5_1	0.0811291747253075	1	isoform	ENSG00000100142.16_6	TRUE
ENST00000488733.1_1	0.00359808516968638	1	isoform	ENSG00000163399.16_5	TRUE
ENST00000488747.5_2	1.17391978770816e-22	2.00334107451548e-17	isoform	ENSG00000213625.9_6	TRUE
ENST00000488761.1_2	0.839230886089611	1	isoform	ENSG00000115947.14_5	TRUE
ENST00000488773.1_2	0.297689070230904	1	isoform	ENSG00000198818.10_5	TRUE
ENST00000488807.2_1	0.907839576387355	1	isoform	ENSG00000004534.15_5	TRUE
ENST00000488814.5_2	0.780422523724891	1	isoform	ENSG00000162613.16_5	TRUE
ENST00000488915.1_2	0.190518960298047	1	isoform	ENSG00000106638.17_7	TRUE
ENST00000488935.5_1	0.489793959883075	1	isoform	ENSG00000125991.19_6	TRUE
ENST00000488946.1_1	2.56603497285203e-36	4.3790413225709e-31	isoform	ENSG00000142541.17_5	TRUE
ENST00000488951.1_2	0.938711091264192	1	isoform	ENSG00000138399.18_7	TRUE
ENST00000488965.1_1	0.582056899409318	1	isoform	ENSG00000116171.19_6	TRUE
ENST00000488982.1_2	0.97738115403402	1	isoform	ENSG00000184867.14_7	TRUE
ENST00000489003.5_1	0.824377138174341	1	isoform	ENSG00000160752.14_3	TRUE
ENST00000489041.1_1	0.751043929161619	1	isoform	ENSG00000065911.12_4	TRUE
ENST00000489043.1_1	0.00128288549670975	1	isoform	ENSG00000163882.9_3	TRUE
ENST00000489056.5_1	3.32329954085622e-33	5.67134359845277e-28	isoform	ENSG00000173660.12_4	TRUE
ENST00000489071.5_1	0.53593438356616	1	isoform	ENSG00000125991.19_6	TRUE
ENST00000489081.5_1	1.40210189401018e-11	2.39274296620413e-06	isoform	ENSG00000184220.12_5	TRUE
ENST00000489137.1_1	0.141327193945934	1	isoform	ENSG00000137210.14_7	TRUE
ENST00000489158.1_2	0.244118585530124	1	isoform	ENSG00000171311.13_6	TRUE
ENST00000489184.1_1	0.438067372954104	1	isoform	ENSG00000091140.14_4	TRUE
ENST00000489200.5_1	0.000625201827510778	1	isoform	ENSG00000147403.16_7	TRUE
ENST00000489249.5_2	0.00445663740596072	1	isoform	ENSG00000158796.17_7	TRUE
ENST00000489251.1_1	0.022678659578723	1	isoform	ENSG00000242951.1_5	TRUE
ENST00000489260.1_1	0.749197613890815	1	isoform	ENSG00000126883.17_7	TRUE
ENST00000489308.6_1	1.03960924656425e-12	1.77413476363176e-07	isoform	ENSG00000134717.18_5	TRUE
ENST00000489322.5_1	0.700349085276324	1	isoform	ENSG00000133460.19_6	TRUE
ENST00000489324.1_1	0.75158641144024	1	isoform	ENSG00000160752.14_3	TRUE
ENST00000489344.5_1	2.05490366129492e-17	3.50677529414623e-12	isoform	ENSG00000102317.18_4	TRUE
ENST00000489407.1_1	0.0169329805727941	1	isoform	ENSG00000241343.10_7	TRUE
ENST00000489459.5_1	3.27645823782504e-08	0.00559140704117794	isoform	ENSG00000196262.14_4	TRUE
ENST00000489462.1_1	0.562500536825203	1	isoform	ENSG00000240950.1_5	TRUE
ENST00000489468.5_1	0.360710541898936	1	isoform	ENSG00000134330.19_6	TRUE
ENST00000489477.1_2	1.60587965444151e-08	0.00274049786549061	isoform	ENSG00000123545.6_5	TRUE
ENST00000489490.1_1	0.943628589991735	1	isoform	ENSG00000071054.16_8	TRUE
ENST00000489495.5_2	0.677232939127418	1	isoform	ENSG00000162613.16_5	TRUE
ENST00000489503.5_2	1.65696076994404e-26	2.8276698323403e-21	isoform	ENSG00000082014.16_6	TRUE
ENST00000489563.1_1	0.000516928494134378	1	isoform	ENSG00000240821.1_4	TRUE
ENST00000489569.1_2	0.0805738001270462	1	isoform	ENSG00000214706.10_5	TRUE
ENST00000489651.5_1	0.800452286132198	1	isoform	ENSG00000099917.17_6	TRUE
ENST00000489656.5_1	0.096788821661481	1	isoform	ENSG00000122958.15_5	TRUE
ENST00000489662.1_2	0.00982168954162655	1	isoform	ENSG00000143870.13_5	TRUE
ENST00000489705.2_4	0.492113133324299	1	isoform	ENSG00000153187.20_9	TRUE
ENST00000489719.1_1	4.55145729156655e-07	0.0776724392634998	isoform	ENSG00000161204.11_4	TRUE
ENST00000489767.5_2	0.0380883444997672	1	isoform	ENSG00000127837.9_4	TRUE
ENST00000489794.1_1	0.831605964302634	1	isoform	ENSG00000122958.15_5	TRUE
ENST00000489806.5_1	0.0420970122389081	1	isoform	ENSG00000148688.13_3	TRUE
ENST00000489818.5_2	2.22150322227236e-12	3.79108410893667e-07	isoform	ENSG00000135821.19_6	TRUE
ENST00000489842.1_1	0.539571451310404	1	isoform	ENSG00000148308.17_5	TRUE
ENST00000489876.1_2	0.84376083935256	1	isoform	ENSG00000086758.16_8	TRUE
ENST00000489915.1_1	5.68041032196337e-08	0.00969384743084337	isoform	ENSG00000235552.4_6	TRUE
ENST00000489964.5_2	0.223309928747781	1	isoform	ENSG00000115866.11_5	TRUE
ENST00000489985.1_2	0.213648644720311	1	isoform	ENSG00000085998.14_5	TRUE
ENST00000490021.2_1	0.3430795166534	1	isoform	ENSG00000134184.13_8	TRUE
ENST00000490075.5_2	0.00269162679833615	1	isoform	ENSG00000117122.14_8	TRUE
ENST00000490112.1_2	0.729317675811333	1	isoform	ENSG00000153560.12_6	TRUE
ENST00000490127.5_1	0.334758576155739	1	isoform	ENSG00000102317.18_4	TRUE
ENST00000490140.1_1	5.50059659827484e-08	0.00938698811881995	isoform	ENSG00000160752.14_3	TRUE
ENST00000490151.6_1	0.965172514583467	1	isoform	ENSG00000161203.13_5	TRUE
ENST00000490163.5_1	1.60747200912929e-09	0.00027432152824595	isoform	ENSG00000144224.17_4	TRUE
ENST00000490171.1_1	0.816987232723692	1	isoform	ENSG00000134184.13_8	TRUE
ENST00000490200.5_2	0.368805786982224	1	isoform	ENSG00000115947.14_5	TRUE
ENST00000490211.6_1	1.24578657670326e-05	1	isoform	ENSG00000119801.13_4	TRUE
ENST00000490223.1_1	0.0396329522424772	1	isoform	ENSG00000174748.22_9	TRUE
ENST00000490236.2_1	0.637400285306649	1	isoform	ENSG00000099246.17_3	TRUE
ENST00000490249.5_1	0.360140142942686	1	isoform	ENSG00000132676.16_7	TRUE
ENST00000490261.1_1	0.833305030782128	1	isoform	ENSG00000168827.15_7	TRUE
ENST00000490277.1_2	1.48338448342297e-30	2.53145495634064e-25	isoform	ENSG00000133112.17_4	TRUE
ENST00000490323.5_1	0.00377642590442714	1	isoform	ENSG00000136682.15_6	TRUE
ENST00000490335.4_1	4.8247261291681e-37	8.23358812847053e-32	isoform	ENSG00000198755.11_4	TRUE
ENST00000490385.5_1	0.201359703323739	1	isoform	ENSG00000126088.14_6	TRUE
ENST00000490389.1_1	0.625749031538395	1	isoform	ENSG00000152767.17_6	TRUE
ENST00000490436.1_1	0.50712546989757	1	isoform	ENSG00000133216.16_5	TRUE
ENST00000490438.1_2	0.584396090457248	1	isoform	ENSG00000196305.17_5	TRUE
ENST00000490446.1_1	0.0354997479911882	1	isoform	ENSG00000136682.15_6	TRUE
ENST00000490500.5_5	0.711581942823061	1	isoform	ENSG00000162521.19_7	TRUE
ENST00000490514.5_1	0.681266952432989	1	isoform	ENSG00000204852.16_6	TRUE
ENST00000490590.5_2	0.48183244655967	1	isoform	ENSG00000138399.18_7	TRUE
ENST00000490621.1_1	0.802275973149951	1	isoform	ENSG00000134330.19_6	TRUE
ENST00000490641.5_1	0.668986889566692	1	isoform	ENSG00000130713.16_7	TRUE
ENST00000490644.5_4	0.907798968970226	1	isoform	ENSG00000133142.17_6	TRUE
ENST00000490649.1_1	0.000154796811020143	1	isoform	ENSG00000197756.10_4	TRUE
ENST00000490652.1_2	0.927528428268845	1	isoform	ENSG00000125944.20_7	TRUE
ENST00000490672.1_2	0.89896375751725	1	isoform	ENSG00000163463.12_5	TRUE
ENST00000490696.5_1	3.52541035243717e-18	6.01625378284813e-13	isoform	ENSG00000122958.15_5	TRUE
ENST00000490763.1_2	0.627603255831872	1	isoform	ENSG00000059804.16_6	TRUE
ENST00000490788.1_2	0.666750972643905	1	isoform	ENSG00000189403.15_6	TRUE
ENST00000490843.6_2	0.777271043601852	1	isoform	ENSG00000158796.17_7	TRUE
ENST00000490868.5_1	9.84888842354648e-06	1	isoform	ENSG00000105568.18_6	TRUE
ENST00000490934.1_1	0.988382771438961	1	isoform	ENSG00000163001.11_4	TRUE
ENST00000490936.5_2	0.615824371860325	1	isoform	ENSG00000196924.18_8	TRUE
ENST00000490953.5_2	0.137112511615598	1	isoform	ENSG00000126524.10_5	TRUE
ENST00000490958.1_1	0.230170097050432	1	isoform	ENSG00000163882.9_3	TRUE
ENST00000491009.6_3	0.000250226319175277	1	isoform	ENSG00000175061.18_6	TRUE
ENST00000491010.2_1	0.0151585473890542	1	isoform	ENSG00000154144.13_5	TRUE
ENST00000491011.1_2	0.742628664222235	1	isoform	ENSG00000174953.14_9	TRUE
ENST00000491013.5_1	0.166009633210058	1	isoform	ENSG00000160752.14_3	TRUE
ENST00000491035.5_1	8.65175718513884e-07	0.147645697067268	isoform	ENSG00000147403.16_7	TRUE
ENST00000491054.1_1	0.811163421479453	1	isoform	ENSG00000136521.13_9	TRUE
ENST00000491065.1_2	0.0755295555842372	1	isoform	ENSG00000101365.21_6	TRUE
ENST00000491068.5_1	0.61935871124023	1	isoform	ENSG00000204852.16_6	TRUE
ENST00000491074.5_1	0.697075423992126	1	isoform	ENSG00000077232.18_7	TRUE
ENST00000491084.5_3	0.789022641899637	1	isoform	ENSG00000163463.12_5	TRUE
ENST00000491103.5_1	2.66137316392869e-15	4.54173975917087e-10	isoform	ENSG00000137210.14_7	TRUE
ENST00000491109.1_1	0.0583147364865417	1	isoform	ENSG00000125520.14_5	TRUE
ENST00000491115.6_1	0.753983165267924	1	isoform	ENSG00000130713.16_7	TRUE
ENST00000491139.5_2	3.58097395863078e-05	1	isoform	ENSG00000204356.14_7	TRUE
ENST00000491156.1_1	0.795804072992593	1	isoform	ENSG00000163399.16_5	TRUE
ENST00000491175.1_1	0.230678602529374	1	isoform	ENSG00000158234.12_4	TRUE
ENST00000491196.1_2	0.0222460804074375	1	isoform	ENSG00000091136.14_6	TRUE
ENST00000491236.1_1	0.783388251586895	1	isoform	ENSG00000102317.18_4	TRUE
ENST00000491239.2_1	0.585999996960703	1	isoform	ENSG00000142784.16_5	TRUE
ENST00000491240.5_1	0.950835956340575	1	isoform	ENSG00000102317.18_4	TRUE
ENST00000491241.1_2	0.0124729400586413	1	isoform	ENSG00000004455.17_5	TRUE
ENST00000491285.1	1.0391559490867e-12	1.77336119335442e-07	isoform	ENSG00000232637.3	TRUE
ENST00000491291.1_1	0.941948208968156	1	isoform	ENSG00000102144.15_6	TRUE
ENST00000491299.5_1	4.86824662887313e-05	1	isoform	ENSG00000184220.12_5	TRUE
ENST00000491300.5_2	0.0507576004506783	1	isoform	ENSG00000126088.14_6	TRUE
ENST00000491306.6_2	1.50235249826093e-10	2.56382463238221e-05	isoform	ENSG00000197756.10_4	TRUE
ENST00000491322.1_2	3.48455576361032e-05	1	isoform	ENSG00000135821.19_6	TRUE
ENST00000491335.1_1	3.87092867964346e-07	0.0660589462895875	isoform	ENSG00000065518.8_4	TRUE
ENST00000491410.1_2	0.223891225593321	1	isoform	ENSG00000078618.21_5	TRUE
ENST00000491447.1_1	0.254912905350145	1	isoform	ENSG00000171848.15_6	TRUE
ENST00000491448.5_2	0.86731530356654	1	isoform	ENSG00000121964.14_6	TRUE
ENST00000491481.1_2	0.173204079061349	1	isoform	ENSG00000115866.11_5	TRUE
ENST00000491487.1_2	0.895880959813543	1	isoform	ENSG00000148337.21_8	TRUE
ENST00000491488.5_1	0.190795032562666	1	isoform	ENSG00000137106.18_5	TRUE
ENST00000491614.6_3	0.34127622787924	1	isoform	ENSG00000165609.13_6	TRUE
ENST00000491621.5_2	0.248350157408308	1	isoform	ENSG00000169764.15_6	TRUE
ENST00000491646.1_2	0.94116920777383	1	isoform	ENSG00000074054.18_8	TRUE
ENST00000491668.1_1	0.731516881687653	1	isoform	ENSG00000058262.10_4	TRUE
ENST00000491736.1_1	5.81990799449435e-08	0.00993190578892439	isoform	ENSG00000151729.11_4	TRUE
ENST00000491743.1_1	0.00794998465698368	1	isoform	ENSG00000071054.16_8	TRUE
ENST00000491767.6_2	9.95711021031038e-05	1	isoform	ENSG00000178053.19_7	TRUE
ENST00000491768.5_2	2.42238641855226e-05	1	isoform	ENSG00000204386.11_6	TRUE
ENST00000491773.6_2	0.100794572985824	1	isoform	ENSG00000126088.14_6	TRUE
ENST00000491777.2_2	0.948379424563216	1	isoform	ENSG00000132676.16_7	TRUE
ENST00000491799.5_1	0.477187687013507	1	isoform	ENSG00000164062.13_5	TRUE
ENST00000491800.3_2	0.0909624235873755	1	isoform	ENSG00000145020.16_8	TRUE
ENST00000491851.5_1	9.61545939683593e-07	0.164091660790764	isoform	ENSG00000241343.10_7	TRUE
ENST00000491873.5_2	0.0288688063407688	1	isoform	ENSG00000205981.8_6	TRUE
ENST00000491874.5_1	0.737863878833279	1	isoform	ENSG00000004534.15_5	TRUE
ENST00000491885.6_2	0.326965279887149	1	isoform	ENSG00000010810.17_9	TRUE
ENST00000491936.5_1	0.154263215469351	1	isoform	ENSG00000183726.11_4	TRUE
ENST00000491937.6_2	0.614808656122689	1	isoform	ENSG00000171863.15_7	TRUE
ENST00000491948.5_1	6.21197430493249e-05	1	isoform	ENSG00000133460.19_6	TRUE
ENST00000491954.5_2	0.0308713848031147	1	isoform	ENSG00000148337.21_8	TRUE
ENST00000491966.1_2	7.71007046177067e-15	1.31575436458301e-09	isoform	ENSG00000187051.9_5	TRUE
ENST00000492007.5_2	0.850483642326043	1	isoform	ENSG00000176261.15_7	TRUE
ENST00000492058.1_2	0.601266247308309	1	isoform	ENSG00000061676.15_6	TRUE
ENST00000492116.5_2	0.00328254547158343	1	isoform	ENSG00000123562.17_8	TRUE
ENST00000492136.1_2	0.32462898635762	1	isoform	ENSG00000153560.12_6	TRUE
ENST00000492137.1_2	0.478997457814491	1	isoform	ENSG00000100109.17_6	TRUE
ENST00000492164.5_1	1.14920678104129e-11	1.9611673401182e-06	isoform	ENSG00000113845.10_4	TRUE
ENST00000492185.5_2	0.157469313280276	1	isoform	ENSG00000204356.14_7	TRUE
ENST00000492213.5_3	0.0376830069947917	1	isoform	ENSG00000100142.16_6	TRUE
ENST00000492223.5_1	1.62818203548839e-17	2.77855777084236e-12	isoform	ENSG00000134330.19_6	TRUE
ENST00000492240.5_2	0.0180362471608736	1	isoform	ENSG00000101365.21_6	TRUE
ENST00000492244.5_1	1.41430997399267e-14	2.41357654301745e-09	isoform	ENSG00000160752.14_3	TRUE
ENST00000492245.5_3	2.26551307595105e-15	3.8661886846335e-10	isoform	ENSG00000150459.12_6	TRUE
ENST00000492250.5_1	0.856433530276681	1	isoform	ENSG00000175061.18_6	TRUE
ENST00000492263.1_2	0.222988156241602	1	isoform	ENSG00000165675.16_7	TRUE
ENST00000492297.5_1	0.971585398661895	1	isoform	ENSG00000137210.14_7	TRUE
ENST00000492303.1_1	0.661049844377042	1	isoform	ENSG00000165775.18_4	TRUE
ENST00000492348.6_1	0.000865418455832517	1	isoform	ENSG00000162521.19_7	TRUE
ENST00000492365.1_1	3.5329316855412e-08	0.00602908923864348	isoform	ENSG00000213750.4_5	TRUE
ENST00000492366.5_2	0.331529719990498	1	isoform	ENSG00000164039.15_6	TRUE
ENST00000492367.1_1	5.97323422944647e-13	1.01935631419196e-07	isoform	ENSG00000104805.16_8	TRUE
ENST00000492375.1_1	0.985933471801606	1	isoform	ENSG00000155368.16_5	TRUE
ENST00000492378.1_2	0.343653484991037	1	isoform	ENSG00000125166.13_5	TRUE
ENST00000492381.5_1	0.756906836375315	1	isoform	ENSG00000099917.17_6	TRUE
ENST00000492387.1_2	0.676134871813318	1	isoform	ENSG00000214706.10_5	TRUE
ENST00000492405.5_2	0.893329014542759	1	isoform	ENSG00000162613.16_5	TRUE
ENST00000492433.2_4	1.08096087599678e-07	0.0184470297332354	isoform	ENSG00000084754.12_7	TRUE
ENST00000492439.1_1	0.656160340170655	1	isoform	ENSG00000119801.13_4	TRUE
ENST00000492478.5_1	2.5472547249818e-14	4.34699207837044e-09	isoform	ENSG00000108100.18_4	TRUE
ENST00000492516.1_1	0.894631850139795	1	isoform	ENSG00000133460.19_6	TRUE
ENST00000492539.5_2	0.00449657486978127	1	isoform	ENSG00000204356.14_7	TRUE
ENST00000492563.1_2	1.42152857715519e-15	2.42589537805842e-10	isoform	ENSG00000043093.15_9	TRUE
ENST00000492566.1_1	0.596191350515186	1	isoform	ENSG00000136682.15_6	TRUE
ENST00000492572.5_1	0.152184672617088	1	isoform	ENSG00000147403.16_7	TRUE
ENST00000492598.1_2	0.586135023433278	1	isoform	ENSG00000117122.14_8	TRUE
ENST00000492610.5_1	0.700490226465414	1	isoform	ENSG00000171307.19_5	TRUE
ENST00000492641.1_1	4.51162756346577e-07	0.0769927290215688	isoform	ENSG00000243680.1_2	TRUE
ENST00000492709.5_1	0.364724961750461	1	isoform	ENSG00000101294.18_6	TRUE
ENST00000492724.1_2	0.018629941250024	1	isoform	ENSG00000162613.16_5	TRUE
ENST00000492733.1_1	0.512516798902159	1	isoform	ENSG00000171307.19_5	TRUE
ENST00000492739.1_1	0.000260903896583456	1	isoform	ENSG00000065518.8_4	TRUE
ENST00000492811.1_1	0.0162167922393347	1	isoform	ENSG00000117523.16_8	TRUE
ENST00000492822.1_2	5.49024282197132e-08	0.00936931898540694	isoform	ENSG00000189043.10_5	TRUE
ENST00000492887.5_1	0.0251127035705093	1	isoform	ENSG00000160752.14_3	TRUE
ENST00000493046.6_3	0.577887362275236	1	isoform	ENSG00000145020.16_8	TRUE
ENST00000493076.5_1	0.641827825345284	1	isoform	ENSG00000100297.16_5	TRUE
ENST00000493119.5_1	1.52489312947716e-09	0.000260229112117795	isoform	ENSG00000116459.11_5	TRUE
ENST00000493145.1_4	0.164602875353388	1	isoform	ENSG00000102054.18_5	TRUE
ENST00000493157.6_1	0.664216642756663	1	isoform	ENSG00000108100.18_4	TRUE
ENST00000493213.1_1	0.848553617190657	1	isoform	ENSG00000102225.16_10	TRUE
ENST00000493216.1_1	5.45655496442475e-09	0.000931182930898941	isoform	ENSG00000099917.17_6	TRUE
ENST00000493222.5_2	0.831612158177886	1	isoform	ENSG00000169764.15_6	TRUE
ENST00000493260.5_1	0.387428032153185	1	isoform	ENSG00000105443.15_6	TRUE
ENST00000493274.5_1	0.571036949660654	1	isoform	ENSG00000232119.8_5	TRUE
ENST00000493288.1_1	0.952453624255973	1	isoform	ENSG00000142657.21_5	TRUE
ENST00000493302.5_2	0.921416201298206	1	isoform	ENSG00000073792.16_5	TRUE
ENST00000493317.1_1	0.537686044202673	1	isoform	ENSG00000122026.10_3	TRUE
ENST00000493359.1_2	0.220150282747955	1	isoform	ENSG00000061676.15_6	TRUE
ENST00000493364.1_1	0.894533912548929	1	isoform	ENSG00000101294.18_6	TRUE
ENST00000493368.5_1	2.56665928891823e-05	1	isoform	ENSG00000137106.18_5	TRUE
ENST00000493373.5_3	0.0658925653912559	1	isoform	ENSG00000116288.13_5	TRUE
ENST00000493398.5_1	0.202727969069792	1	isoform	ENSG00000142327.13_7	TRUE
ENST00000493402.1_1	0.151022048850755	1	isoform	ENSG00000023330.15_4	TRUE
ENST00000493417.5_1	0.534752549680032	1	isoform	ENSG00000148358.19_4	TRUE
ENST00000493419.1_1	0.60541916330815	1	isoform	ENSG00000135679.25_8	TRUE
ENST00000493425.1_2	0.963582143226991	1	isoform	ENSG00000138785.15_9	TRUE
ENST00000493446.1_2	9.75059489393859e-10	0.00016639780210302	isoform	ENSG00000164880.16_5	TRUE
ENST00000493531.1_2	0.530972345751452	1	isoform	ENSG00000164880.16_5	TRUE
ENST00000493536.6_3	0.354526220536732	1	isoform	ENSG00000163597.15_4	TRUE
ENST00000493569.5_1	0.512041198279657	1	isoform	ENSG00000100297.16_5	TRUE
ENST00000493613.5_2	0.118816361176209	1	isoform	ENSG00000015676.18_5	TRUE
ENST00000493622.5_2	0.866853426676384	1	isoform	ENSG00000092621.12_5	TRUE
ENST00000493643.3_1	0.425263082741544	1	isoform	ENSG00000130638.17_6	TRUE
ENST00000493652.1_1	0.938186015412461	1	isoform	ENSG00000004534.15_5	TRUE
ENST00000493678.5_1	1.0295105923978e-06	0.175690100635054	isoform	ENSG00000116288.13_5	TRUE
ENST00000493683.5_1	0.000264312026685931	1	isoform	ENSG00000103549.21_7	TRUE
ENST00000493694.1_1	0.0246763514807215	1	isoform	ENSG00000113845.10_4	TRUE
ENST00000493698.1_2	0.737717606900654	1	isoform	ENSG00000100109.17_6	TRUE
ENST00000493716.1_1	0.696562152882104	1	isoform	ENSG00000136521.13_9	TRUE
ENST00000493746.1_1	0.730337314420809	1	isoform	ENSG00000115216.14_5	TRUE
ENST00000493768.5_1	0.714586850541007	1	isoform	ENSG00000115216.14_5	TRUE
ENST00000493772.5_1	2.3029318858773e-06	0.393004538052505	isoform	ENSG00000125520.14_5	TRUE
ENST00000493831.1_2	0.379711268699194	1	isoform	ENSG00000006468.14_7	TRUE
ENST00000493866.5_1	0.563171557369377	1	isoform	ENSG00000136521.13_9	TRUE
ENST00000493879.5_1	0.300593191124368	1	isoform	ENSG00000232119.8_5	TRUE
ENST00000493893.1_1	0.246232144546625	1	isoform	ENSG00000093010.14_6	TRUE
ENST00000494056.1_2	0.323441857585739	1	isoform	ENSG00000116991.10_3	TRUE
ENST00000494114.1_1	0.914647703460194	1	isoform	ENSG00000131236.17_5	TRUE
ENST00000494131.6_2	0.0120938118823764	1	isoform	ENSG00000166347.19_6	TRUE
ENST00000494153.5_1	0.330992675132344	1	isoform	ENSG00000101294.18_6	TRUE
ENST00000494190.1_1	0.562957751848062	1	isoform	ENSG00000158417.11_5	TRUE
ENST00000494290.1_1	0.345329641342408	1	isoform	ENSG00000137106.18_5	TRUE
ENST00000494296.1_2	0.00321712584956746	1	isoform	ENSG00000156261.13_8	TRUE
ENST00000494334.1_2	0.209848676843069	1	isoform	ENSG00000108821.14_5	TRUE
ENST00000494359.1_1	6.40212178579602e-07	0.109254769123323	isoform	ENSG00000197149.5_5	TRUE
ENST00000494390.5_2	0.12357704464839	1	isoform	ENSG00000157680.15_9	TRUE
ENST00000494399.5_2	0.0222503272788679	1	isoform	ENSG00000126088.14_6	TRUE
ENST00000494412.1_1	0.400034213789538	1	isoform	ENSG00000184220.12_5	TRUE
ENST00000494441.1_1	0.398584611239308	1	isoform	ENSG00000091140.14_4	TRUE
ENST00000494462.1_1	0.0202405319351456	1	isoform	ENSG00000077232.18_7	TRUE
ENST00000494484.1_1	0.375477882485387	1	isoform	ENSG00000196262.14_4	TRUE
ENST00000494516.6_2	0.881180891279707	1	isoform	ENSG00000167491.17_6	TRUE
ENST00000494523.2_2	0.524294960368673	1	isoform	ENSG00000163931.16_5	TRUE
ENST00000494536.5_1	0.0851829892577744	1	isoform	ENSG00000169764.15_6	TRUE
ENST00000494573.6_1	0.145745592678651	1	isoform	ENSG00000134333.14_8	TRUE
ENST00000494613.5_2	4.44530162283838e-05	1	isoform	ENSG00000072163.19_6	TRUE
ENST00000494618.1_2	0.627793246219923	1	isoform	ENSG00000115053.16_6	TRUE
ENST00000494627.1_2	0.804323672427434	1	isoform	ENSG00000125166.13_5	TRUE
ENST00000494664.6_2	1.06645575088655e-22	1.81994939711793e-17	isoform	ENSG00000113845.10_4	TRUE
ENST00000494682.1_2	0.498778426680856	1	isoform	ENSG00000198818.10_5	TRUE
ENST00000494695.4_4	2.14218169891384e-08	0.00365571875646442	isoform	ENSG00000214114.9_6	TRUE
ENST00000494720.5_2	3.18742604105441e-05	1	isoform	ENSG00000127837.9_4	TRUE
ENST00000494751.5_2	0.400506043292046	1	isoform	ENSG00000112514.17_6	TRUE
ENST00000494753.1_2	0.801560927354423	1	isoform	ENSG00000147872.10_6	TRUE
ENST00000494767.2_2	0.337563160226011	1	isoform	ENSG00000172053.18_5	TRUE
ENST00000494771.5_2	0.012283541535161	1	isoform	ENSG00000163584.18_5	TRUE
ENST00000494801.5_1	3.63013351222572e-13	6.19496804395368e-08	isoform	ENSG00000133142.17_6	TRUE
ENST00000494838.6_2	0.180456959537381	1	isoform	ENSG00000172053.18_5	TRUE
ENST00000494854.5_2	0.000278509560726647	1	isoform	ENSG00000164054.15_6	TRUE
ENST00000494868.1_2	0.334790962499438	1	isoform	ENSG00000106484.16_6	TRUE
ENST00000494946.6_2	3.00002483172486e-08	0.00511966237633174	isoform	ENSG00000103363.15_4	TRUE
ENST00000494956.1_2	0.730786970539232	1	isoform	ENSG00000204356.14_7	TRUE
ENST00000494984.5_2	0.0243208715313718	1	isoform	ENSG00000172053.18_5	TRUE
ENST00000495020.1_1	0.310490413260359	1	isoform	ENSG00000169764.15_6	TRUE
ENST00000495039.1_1	0.777920151133234	1	isoform	ENSG00000004766.17_5	TRUE
ENST00000495043.5_2	0.471881733270668	1	isoform	ENSG00000214114.9_6	TRUE
ENST00000495050.5_1	0.712977045652925	1	isoform	ENSG00000134330.19_6	TRUE
ENST00000495166.1_2	0.904465092061375	1	isoform	ENSG00000128581.17_6	TRUE
ENST00000495200.1_1	0.5352197539194	1	isoform	ENSG00000115541.11_5	TRUE
ENST00000495224.1_2	0.944160137035669	1	isoform	ENSG00000188739.15_6	TRUE
ENST00000495255.1_2	0.473164101673545	1	isoform	ENSG00000070669.17_6	TRUE
ENST00000495261.1_1	0.821288079891513	1	isoform	ENSG00000198836.10_6	TRUE
ENST00000495268.2_1	0.37772842807463	1	isoform	ENSG00000095787.23_8	TRUE
ENST00000495308.5_1	0.224342787010549	1	isoform	ENSG00000160752.14_3	TRUE
ENST00000495322.1_2	0.451685716677137	1	isoform	ENSG00000153827.13_8	TRUE
ENST00000495392.1_1	0.0237784661239161	1	isoform	ENSG00000227081.5_6	TRUE
ENST00000495394.1_1	5.23727493883497e-05	1	isoform	ENSG00000168028.14_5	TRUE
ENST00000495401.5_2	1.25014162310334e-09	0.000213341668549077	isoform	ENSG00000114391.13_5	TRUE
ENST00000495420.5_2	0.865453190151917	1	isoform	ENSG00000140350.15_6	TRUE
ENST00000495422.1_2	7.84011569049213e-27	1.33794710304524e-21	isoform	ENSG00000120656.11_3	TRUE
ENST00000495424.5_1	0.0124835492734877	1	isoform	ENSG00000155463.14_7	TRUE
ENST00000495436.5_3	0.160183353175752	1	isoform	ENSG00000145020.16_8	TRUE
ENST00000495452.5_1	3.07846452575738e-07	0.05253522851786	isoform	ENSG00000178053.19_7	TRUE
ENST00000495476.1_1	0.549996000990315	1	isoform	ENSG00000198836.10_6	TRUE
ENST00000495494.5_1	0.912367773894102	1	isoform	ENSG00000134330.19_6	TRUE
ENST00000495505.5_2	5.97646079581865e-10	0.000101990694064964	isoform	ENSG00000138399.18_7	TRUE
ENST00000495519.1_2	0.582692494172475	1	isoform	ENSG00000126012.12_6	TRUE
ENST00000495526.5_1	0.767587738186639	1	isoform	ENSG00000084072.17_5	TRUE
ENST00000495554.1_1	0.644968855831485	1	isoform	ENSG00000160679.13_5	TRUE
ENST00000495585.1_4	0.376795381934313	1	isoform	ENSG00000117523.16_8	TRUE
ENST00000495596.5_2	2.08651566570443e-14	3.56072244415124e-09	isoform	ENSG00000135390.21_10	TRUE
ENST00000495598.1_2	0.00196003483122887	1	isoform	ENSG00000174953.14_9	TRUE
ENST00000495601.1_2	0.0807672726812609	1	isoform	ENSG00000115947.14_5	TRUE
ENST00000495619.1_2	0.889101566202585	1	isoform	ENSG00000061676.15_6	TRUE
ENST00000495624.1_2	0.952073999093539	1	isoform	ENSG00000162735.18_5	TRUE
ENST00000495659.6_1	0.815470906089284	1	isoform	ENSG00000204852.16_6	TRUE
ENST00000495673.1_1	0.728841627657696	1	isoform	ENSG00000119801.13_4	TRUE
ENST00000495677.1_2	2.00054276006523e-12	3.41400624176172e-07	isoform	ENSG00000108821.14_5	TRUE
ENST00000495699.2_5	0.405498310339252	1	isoform	ENSG00000130713.16_7	TRUE
ENST00000495735.5_1	0.369881642957592	1	isoform	ENSG00000171307.19_5	TRUE
ENST00000495746.5_2	0.0568584657154614	1	isoform	ENSG00000116874.11_5	TRUE
ENST00000495764.1_2	0.451023009255094	1	isoform	ENSG00000140350.15_6	TRUE
ENST00000495797.1_3	0.757294530458999	1	isoform	ENSG00000134330.19_6	TRUE
ENST00000495807.1_2	0.326907212180864	1	isoform	ENSG00000204386.11_6	TRUE
ENST00000495813.5_2	0.00222476951198412	1	isoform	ENSG00000059804.16_6	TRUE
ENST00000495863.1_2	0.0795526207244772	1	isoform	ENSG00000116991.10_3	TRUE
ENST00000495885.1_2	0.471519936434879	1	isoform	ENSG00000106638.17_7	TRUE
ENST00000495927.5_2	0.843220623390313	1	isoform	ENSG00000010810.17_9	TRUE
ENST00000495935.1_2	0.687485982838332	1	isoform	ENSG00000010810.17_9	TRUE
ENST00000495946.5_2	0.726621858060372	1	isoform	ENSG00000137404.14_6	TRUE
ENST00000495957.1_2	0.261683447144731	1	isoform	ENSG00000241852.10_6	TRUE
ENST00000495965.1_1	0.800941872674358	1	isoform	ENSG00000163399.16_5	TRUE
ENST00000495985.5_2	0.634963198645796	1	isoform	ENSG00000049167.14_8	TRUE
ENST00000496043.5_1	0.544039208490033	1	isoform	ENSG00000142949.17_5	TRUE
ENST00000496050.1_3	0.0534566361077173	1	isoform	ENSG00000114850.6_3	TRUE
ENST00000496056.5_2	0.891355761992086	1	isoform	ENSG00000106638.17_7	TRUE
ENST00000496116.1_1	0.864701301604504	1	isoform	ENSG00000184220.12_5	TRUE
ENST00000496120.6_1	0.748372729211212	1	isoform	ENSG00000185630.19_6	TRUE
ENST00000496121.5_2	1.68956410987887e-12	2.88330873607269e-07	isoform	ENSG00000156261.13_8	TRUE
ENST00000496152.1_1	1.19651275822999e-32	2.04189688242981e-27	isoform	ENSG00000178057.15_4	TRUE
ENST00000496172.5_1	0.0154195963213597	1	isoform	ENSG00000125991.19_6	TRUE
ENST00000496310.1_2	0.827053021861796	1	isoform	ENSG00000153560.12_6	TRUE
ENST00000496334.6_1	0.0213134654733169	1	isoform	ENSG00000169764.15_6	TRUE
ENST00000496358.1_1	0.735124069764456	1	isoform	ENSG00000168090.10_4	TRUE
ENST00000496387.5_1	0.897239622908189	1	isoform	ENSG00000173660.12_4	TRUE
ENST00000496425.1_1	0.371016863626646	1	isoform	ENSG00000125520.14_5	TRUE
ENST00000496429.1_1	0.0545407186123655	1	isoform	ENSG00000164405.11_4	TRUE
ENST00000496438.5_1	9.20306130942744e-06	1	isoform	ENSG00000101294.18_6	TRUE
ENST00000496439.1_1	0.361508064349164	1	isoform	ENSG00000126088.14_6	TRUE
ENST00000496447.5_1	0.150909823849112	1	isoform	ENSG00000142949.17_5	TRUE
ENST00000496461.5_2	1.04133219443897e-16	1.77707504309788e-11	isoform	ENSG00000125166.13_5	TRUE
ENST00000496484.1_2	0.600608034912655	1	isoform	ENSG00000131368.8_5	TRUE
ENST00000496495.1_2	0.708259926012745	1	isoform	ENSG00000073792.16_5	TRUE
ENST00000496514.5_1	0.0131258601198469	1	isoform	ENSG00000133256.12_3	TRUE
ENST00000496530.1_2	0.294193227351007	1	isoform	ENSG00000082014.16_6	TRUE
ENST00000496581.1_2	0.747513139604019	1	isoform	ENSG00000184867.14_7	TRUE
ENST00000496582.5_1	0.0897952306061966	1	isoform	ENSG00000182899.17_8	TRUE
ENST00000496588.1_1	0.00463566060261122	1	isoform	ENSG00000065518.8_4	TRUE
ENST00000496603.5_1	0.882037974698772	1	isoform	ENSG00000134330.19_6	TRUE
ENST00000496632.1_4	0.00503836388533674	1	isoform	ENSG00000158796.17_7	TRUE
ENST00000496670.6_2	0.128091213979219	1	isoform	ENSG00000115947.14_5	TRUE
ENST00000496718.1_1	0.0148190781350889	1	isoform	ENSG00000142657.21_5	TRUE
ENST00000496756.2_2	1.24493404582524e-05	1	isoform	ENSG00000092621.12_5	TRUE
ENST00000496770.1_3	0.813548330620785	1	isoform	ENSG00000160097.19_7	TRUE
ENST00000496809.5_2	0.523626724411937	1	isoform	ENSG00000163159.14_5	TRUE
ENST00000496811.6_6	0.904198923983745	1	isoform	ENSG00000174953.14_9	TRUE
ENST00000496817.5_3	1.00827291137932e-14	1.72065805418526e-09	isoform	ENSG00000197956.10_5	TRUE
ENST00000496863.5_1	0.0272400450738715	1	isoform	ENSG00000132676.16_7	TRUE
ENST00000496864.6_2	0.235347372120548	1	isoform	ENSG00000010810.17_9	TRUE
ENST00000496866.1_2	0.239055146499187	1	isoform	ENSG00000109113.20_9	TRUE
ENST00000496904.5_1	0.272662650632948	1	isoform	ENSG00000136521.13_9	TRUE
ENST00000496921.2_1	0.458579307441897	1	isoform	ENSG00000126883.17_7	TRUE
ENST00000496959.5_1	0.841927458259688	1	isoform	ENSG00000135679.25_8	TRUE
ENST00000496989.5_1	0.990535854732722	1	isoform	ENSG00000071054.16_8	TRUE
ENST00000497004.5_1	0.984381206823896	1	isoform	ENSG00000178053.19_7	TRUE
ENST00000497022.1_1	0.912908333812585	1	isoform	ENSG00000122958.15_5	TRUE
ENST00000497068.1_2	0.543301618472156	1	isoform	ENSG00000160097.19_7	TRUE
ENST00000497075.5_2	1.90177628331839e-07	0.0324545729853416	isoform	ENSG00000154518.9_5	TRUE
ENST00000497094.6_2	0.702980917874876	1	isoform	ENSG00000175581.14_5	TRUE
ENST00000497100.5_2	0.226053206682478	1	isoform	ENSG00000126012.12_6	TRUE
ENST00000497113.1_1	0.465842234355258	1	isoform	ENSG00000116288.13_5	TRUE
ENST00000497115.5_2	0.516657260895407	1	isoform	ENSG00000006468.14_7	TRUE
ENST00000497147.1_1	0.51084400139735	1	isoform	ENSG00000163156.12_6	TRUE
ENST00000497189.5_1	0.829632046903748	1	isoform	ENSG00000198836.10_6	TRUE
ENST00000497275.5_2	0.611887633140362	1	isoform	ENSG00000121769.8_6	TRUE
ENST00000497314.1_1	0.908847167139367	1	isoform	ENSG00000143379.12_6	TRUE
ENST00000497317.5_3	7.4977223554301e-24	1.27951631084357e-18	isoform	ENSG00000163463.12_5	TRUE
ENST00000497321.5_2	0.570988164363212	1	isoform	ENSG00000157680.15_9	TRUE
ENST00000497345.1_1	0.322223405950676	1	isoform	ENSG00000184220.12_5	TRUE
ENST00000497348.1_1	0.687322179266916	1	isoform	ENSG00000154545.16_4	TRUE
ENST00000497349.1_1	0.112152512598011	1	isoform	ENSG00000167004.13_4	TRUE
ENST00000497370.5_3	0.265337903227908	1	isoform	ENSG00000084072.17_5	TRUE
ENST00000497416.1_1	0.456599211585365	1	isoform	ENSG00000154545.16_4	TRUE
ENST00000497433.1_1	0.000158289372529484	1	isoform	ENSG00000132676.16_7	TRUE
ENST00000497439.5_2	0.715509804653654	1	isoform	ENSG00000085998.14_5	TRUE
ENST00000497473.6_2	8.75053551728304e-06	1	isoform	ENSG00000134330.19_6	TRUE
ENST00000497484.1_1	0.997768168041428	1	isoform	ENSG00000102316.17_4	TRUE
ENST00000497505.5_1	0.19857308320382	1	isoform	ENSG00000144426.18_4	TRUE
ENST00000497510.5_2	0.284526787928514	1	isoform	ENSG00000169764.15_6	TRUE
ENST00000497536.1_2	0.00329076606986073	1	isoform	ENSG00000130414.12_8	TRUE
ENST00000497564.5_1	0.0761836315161598	1	isoform	ENSG00000122958.15_5	TRUE
ENST00000497576.1_1	0.0237784661239161	1	isoform	ENSG00000224864.4_5	TRUE
ENST00000497606.5_2	0.855882021111426	1	isoform	ENSG00000043093.15_9	TRUE
ENST00000497617.1_1	0.21164891609295	1	isoform	ENSG00000123297.20_7	TRUE
ENST00000497635.5_2	0.766143729698051	1	isoform	ENSG00000172053.18_5	TRUE
ENST00000497692.1_1	0.139921204079582	1	isoform	ENSG00000108100.18_4	TRUE
ENST00000497693.1_1	0.117293028109002	1	isoform	ENSG00000137106.18_5	TRUE
ENST00000497707.5_2	0.692934207582087	1	isoform	ENSG00000188243.12_4	TRUE
ENST00000497726.5_2	0.0134539769204613	1	isoform	ENSG00000160124.9_4	TRUE
ENST00000497761.1_2	0.513148451793755	1	isoform	ENSG00000116874.11_5	TRUE
ENST00000497774.6_3	0.116952318797322	1	isoform	ENSG00000175061.18_6	TRUE
ENST00000497785.1_1	6.84906846303595e-05	1	isoform	ENSG00000114021.12_4	TRUE
ENST00000497826.5_2	2.15780231598258e-07	0.0368237596431691	isoform	ENSG00000132676.16_7	TRUE
ENST00000497861.5_5	0.174166408517244	1	isoform	ENSG00000183291.17_10	TRUE
ENST00000497863.1_2	0.0128813873497421	1	isoform	ENSG00000164054.15_6	TRUE
ENST00000497866.5_1	0.187022509861094	1	isoform	ENSG00000117411.16_2	TRUE
ENST00000497874.5_1	0.130639062775841	1	isoform	ENSG00000213625.9_6	TRUE
ENST00000497883.5_1	4.02416750673672e-06	0.686740281694648	isoform	ENSG00000169764.15_6	TRUE
ENST00000497892.5_2	0.769346444444753	1	isoform	ENSG00000049167.14_8	TRUE
ENST00000497978.1_2	0.870098407574518	1	isoform	ENSG00000015676.18_5	TRUE
ENST00000497986.5_1	1.09179966454842e-09	0.000186319979953846	isoform	ENSG00000130770.18_5	TRUE
ENST00000497995.1_2	0.983320203901416	1	isoform	ENSG00000126012.12_6	TRUE
ENST00000498009.5_1	0.97750542832748	1	isoform	ENSG00000130638.17_6	TRUE
ENST00000498010.2_2	0.694715153872402	1	isoform	ENSG00000126883.17_7	TRUE
ENST00000498025.1_2	0.991046389575399	1	isoform	ENSG00000196305.17_5	TRUE
ENST00000498026.1_1	0.866593934835505	1	isoform	ENSG00000040933.16_4	TRUE
ENST00000498035.5_1	0.567305534769253	1	isoform	ENSG00000101294.18_6	TRUE
ENST00000498042.1_1	0.973928314548094	1	isoform	ENSG00000142327.13_7	TRUE
ENST00000498064.1_2	2.64805711549161e-11	4.51901538987105e-06	isoform	ENSG00000123562.17_8	TRUE
ENST00000498065.1_2	0.0557705220684686	1	isoform	ENSG00000109917.11_6	TRUE
ENST00000498066.1_1	0.820339689062983	1	isoform	ENSG00000071054.16_8	TRUE
ENST00000498067.1_1	0.939331820266362	1	isoform	ENSG00000173436.15_6	TRUE
ENST00000498072.5_1	0.611550013276426	1	isoform	ENSG00000204852.16_6	TRUE
ENST00000498085.1_1	0.244453599308183	1	isoform	ENSG00000243829.1_5	TRUE
ENST00000498135.5_1	0.00419925740806383	1	isoform	ENSG00000183726.11_4	TRUE
ENST00000498136.5_1	0.151912477730971	1	isoform	ENSG00000161204.11_4	TRUE
ENST00000498148.5_2	6.7941728688303e-25	1.15945277675737e-19	isoform	ENSG00000121769.8_6	TRUE
ENST00000498156.5_2	0.904132933290161	1	isoform	ENSG00000148337.21_8	TRUE
ENST00000498164.2_2	0.0167153482975652	1	isoform	ENSG00000141741.12_5	TRUE
ENST00000498193.5_1	0.962880981735293	1	isoform	ENSG00000143379.12_6	TRUE
ENST00000498205.5_2	1.28591457981372e-08	0.00219446466703531	isoform	ENSG00000114850.6_3	TRUE
ENST00000498262.1_1	0.860161478152922	1	isoform	ENSG00000203667.10_4	TRUE
ENST00000498309.1_1	4.12105001405518e-10	7.03273669098573e-05	isoform	ENSG00000164405.11_4	TRUE
ENST00000498343.5_1	0.512424828343715	1	isoform	ENSG00000171848.15_6	TRUE
ENST00000498399.1_2	0.562329375867311	1	isoform	ENSG00000113845.10_4	TRUE
ENST00000498411.1_2	0.932705970555764	1	isoform	ENSG00000196924.18_8	TRUE
ENST00000498466.1_2	0.511586484922453	1	isoform	ENSG00000160124.9_4	TRUE
ENST00000498483.5_1	0.0461085609515041	1	isoform	ENSG00000154545.16_4	TRUE
ENST00000498491.5_2	8.5881229414162e-08	0.0146559753244444	isoform	ENSG00000196924.18_8	TRUE
ENST00000498497.2_1	0.258288572305426	1	isoform	ENSG00000185630.19_6	TRUE
ENST00000498520.1_2	0.944755792051349	1	isoform	ENSG00000023228.14_7	TRUE
ENST00000498530.5_1	1.36459565731247e-05	1	isoform	ENSG00000105819.14_4	TRUE
ENST00000498543.1_1	0.722052771311363	1	isoform	ENSG00000117411.16_2	TRUE
ENST00000498570.1_2	0.736602765296473	1	isoform	ENSG00000155438.12_6	TRUE
ENST00000498571.1_2	0.403973658997392	1	isoform	ENSG00000145020.16_8	TRUE
ENST00000498592.6_2	0.322223405950676	1	isoform	ENSG00000178053.19_7	TRUE
ENST00000498596.5_4	3.07608904282213e-09	0.000524946899513768	isoform	ENSG00000117523.16_8	TRUE
ENST00000498642.5_1	1.0784793727874e-08	0.00184046818883661	isoform	ENSG00000173436.15_6	TRUE
ENST00000498648.5_1	0.915966300935571	1	isoform	ENSG00000082146.13_6	TRUE
ENST00000498663.5_1	4.94165103771009e-17	8.43312516189378e-12	isoform	ENSG00000265241.7_6	TRUE
ENST00000498691.5_3	0.416187748716993	1	isoform	ENSG00000176261.15_7	TRUE
ENST00000498704.6_2	0.00362636026787819	1	isoform	ENSG00000128581.17_6	TRUE
ENST00000498825.1_2	0.186767534023337	1	isoform	ENSG00000165609.13_6	TRUE
ENST00000498828.1_1	0.0203621639232897	1	isoform	ENSG00000114125.14_4	TRUE
ENST00000498837.1_1	0.781427024564143	1	isoform	ENSG00000058262.10_4	TRUE
ENST00000499023.7_3	0.500634536268568	1	isoform	ENSG00000171566.12_7	TRUE
ENST00000499038.2_1	8.61859346179127e-05	1	isoform	ENSG00000119048.8_5	TRUE
ENST00000500450.6_2	0.601354263578963	1	isoform	ENSG00000169714.17_6	TRUE
ENST00000500576.4_4	0.010666473063242	1	isoform	ENSG00000214113.10_6	TRUE
ENST00000500843.2_2	0.186950286802205	1	isoform	ENSG00000247134.7_9	TRUE
ENST00000501016.2_1	2.8819714871483e-08	0.00491819962167806	isoform	ENSG00000245970.2_6	TRUE
ENST00000501272.6_2	0.589446447068228	1	isoform	ENSG00000164111.15_5	TRUE
ENST00000501408.6_2	0.524858829825539	1	isoform	ENSG00000172663.9_8	TRUE
ENST00000501597.3_1	5.73924701072557e-07	0.0979425459368361	isoform	ENSG00000229117.9_4	TRUE
ENST00000501917.7_3	0.159438028696072	1	isoform	ENSG00000113013.15_9	TRUE
ENST00000502267.1_2	0.373966653392287	1	isoform	ENSG00000168818.10_6	TRUE
ENST00000502282.1_2	0.84159599128779	1	isoform	ENSG00000109775.11_6	TRUE
ENST00000502283.1_2	4.16379984738184e-16	7.10569099155101e-11	isoform	ENSG00000123739.11_6	TRUE
ENST00000502372.1_2	0.516122864910534	1	isoform	ENSG00000169714.17_6	TRUE
ENST00000502379.5_1	0.249559830879023	1	isoform	ENSG00000073578.17_6	TRUE
ENST00000502422.5_1	0.133193907049614	1	isoform	ENSG00000015479.19_8	TRUE
ENST00000502428.5_2	0.00157357154973992	1	isoform	ENSG00000109775.11_6	TRUE
ENST00000502453.1_1	0.440919223313328	1	isoform	ENSG00000113387.12_5	TRUE
ENST00000502485.1_5	0.616005118903478	1	isoform	ENSG00000109756.9_8	TRUE
ENST00000502487.5_1	0.0494538684325447	1	isoform	ENSG00000087088.20_6	TRUE
ENST00000502491.1_2	0.642428216507552	1	isoform	ENSG00000114019.14_7	TRUE
ENST00000502492.6_5	4.5294429590729e-05	1	isoform	ENSG00000159210.10_10	TRUE
ENST00000502499.5_1	0.0475466496377396	1	isoform	ENSG00000015479.19_8	TRUE
ENST00000502508.5_1	0.735580002298037	1	isoform	ENSG00000113407.13_5	TRUE
ENST00000502548.5_2	7.63241805559234e-14	1.30250267085906e-08	isoform	ENSG00000204628.12_8	TRUE
ENST00000502553.5_1	2.51071751288112e-08	0.00428463986443215	isoform	ENSG00000113407.13_5	TRUE
ENST00000502594.5_1	0.997588981631351	1	isoform	ENSG00000114120.14_7	TRUE
ENST00000502599.1_1	0.294903244238859	1	isoform	ENSG00000183474.15_3	TRUE
ENST00000502613.1_3	0.711724099714524	1	isoform	ENSG00000138756.17_5	TRUE
ENST00000502619.5_1	0.256577914878249	1	isoform	ENSG00000183474.15_3	TRUE
ENST00000502625.1_1	0.34364456831146	1	isoform	ENSG00000113621.15_5	TRUE
ENST00000502670.1_1	0.476077886477247	1	isoform	ENSG00000169230.10_4	TRUE
ENST00000502734.1_2	3.26214433557335e-10	5.56697979442934e-05	isoform	ENSG00000184432.10_6	TRUE
ENST00000502756.1_1	0.845638020776976	1	isoform	ENSG00000114120.14_7	TRUE
ENST00000502772.1_2	0.000252748886037195	1	isoform	ENSG00000123739.11_6	TRUE
ENST00000502819.5_2	2.59180591183297e-07	0.0442302046077944	isoform	ENSG00000085231.14_6	TRUE
ENST00000502844.5_4	0.446807654753156	1	isoform	ENSG00000204628.12_8	TRUE
ENST00000502866.1_1	0.960296659654234	1	isoform	ENSG00000114120.14_7	TRUE
ENST00000502871.5_2	0.0021709128285012	1	isoform	ENSG00000138756.17_5	TRUE
ENST00000502890.5_2	1	1	isoform	ENSG00000204628.12_8	TRUE
ENST00000502897.5_1	0.501876773471821	1	isoform	ENSG00000113387.12_5	TRUE
ENST00000502905.5_5	0.926409789961828	1	isoform	ENSG00000204628.12_8	TRUE
ENST00000502908.2_3	0.362147832165677	1	isoform	ENSG00000138760.10_7	TRUE
ENST00000502944.1_1	0.741001004621013	1	isoform	ENSG00000015479.19_8	TRUE
ENST00000502960.1_2	8.12248793715083e-19	1.38613505642654e-13	isoform	ENSG00000131495.9_4	TRUE
ENST00000502969.1_2	0.964086760289424	1	isoform	ENSG00000096063.16_8	TRUE
ENST00000502976.5_2	4.5779114332462e-08	0.00781238897729197	isoform	ENSG00000169714.17_6	TRUE
ENST00000502983.5_6	0.708101207911577	1	isoform	ENSG00000081189.16_9	TRUE
ENST00000502987.5_2	0.70762337220533	1	isoform	ENSG00000145335.17_5	TRUE
ENST00000503002.5_1	0.0375134544399752	1	isoform	ENSG00000145425.10_6	TRUE
ENST00000503026.5_2	4.65546201765995e-10	7.94473215161741e-05	isoform	ENSG00000150753.12_7	TRUE
ENST00000503059.1_1	0.660575607911161	1	isoform	ENSG00000112992.18_7	TRUE
ENST00000503075.1_7	0.590240459572975	1	isoform	ENSG00000081189.16_9	TRUE
ENST00000503080.1_1	0.0124505876473731	1	isoform	ENSG00000119048.8_5	TRUE
ENST00000503081.1_3	3.54258373977801e-09	0.000604556085528077	isoform	ENSG00000204628.12_8	TRUE
ENST00000503160.5_3	0.058004717072412	1	isoform	ENSG00000059691.12_6	TRUE
ENST00000503170.1_2	0.961142960170988	1	isoform	ENSG00000204628.12_8	TRUE
ENST00000503216.5_1	0.990235305454154	1	isoform	ENSG00000169230.10_4	TRUE
ENST00000503251.5_4	0.58333313343066	1	isoform	ENSG00000171566.12_7	TRUE
ENST00000503326.5_2	0.126773881278152	1	isoform	ENSG00000184432.10_6	TRUE
ENST00000503328.1_1	0.999862976494566	1	isoform	ENSG00000109756.9_8	TRUE
ENST00000503340.1_1	0.763781366522905	1	isoform	ENSG00000015479.19_8	TRUE
ENST00000503348.1_1	2.22957794658427e-21	3.80486394896392e-16	isoform	ENSG00000248988.1_6	TRUE
ENST00000503379.5_1	0.565225796037255	1	isoform	ENSG00000132563.16_5	TRUE
ENST00000503422.1_1	0.0101648335297122	1	isoform	ENSG00000113407.13_5	TRUE
ENST00000503445.5_2	0.00113881478258538	1	isoform	ENSG00000153037.15_7	TRUE
ENST00000503454.5_3	5.05416385617616e-16	8.62513278711886e-11	isoform	ENSG00000150753.12_7	TRUE
ENST00000503494.5_2	0.440155555054174	1	isoform	ENSG00000204628.12_8	TRUE
ENST00000503509.1_1	0.693637849368781	1	isoform	ENSG00000172058.15_6	TRUE
ENST00000503554.4_4	0.919438803594693	1	isoform	ENSG00000081189.16_9	TRUE
ENST00000503570.6_1	1.0484104626244e-08	0.00178915439088704	isoform	ENSG00000138772.13_6	TRUE
ENST00000503604.1_1	0.239763061800529	1	isoform	ENSG00000183474.15_3	TRUE
ENST00000503643.1_2	0.000959730299550664	1	isoform	ENSG00000145354.12_7	TRUE
ENST00000503651.2_4	0.0773486789451288	1	isoform	ENSG00000112992.18_7	TRUE
ENST00000503674.5_1	0.809097488228828	1	isoform	ENSG00000073578.17_6	TRUE
ENST00000503692.5_2	0.406069569992679	1	isoform	ENSG00000168818.10_6	TRUE
ENST00000503726.2_1	0.223952267017914	1	isoform	ENSG00000087088.20_6	TRUE
ENST00000503729.2_2	0.00988089922961485	1	isoform	ENSG00000011405.13_5	TRUE
ENST00000503746.5_6	0.63443200376074	1	isoform	ENSG00000138785.15_9	TRUE
ENST00000503751.5_2	0.513839229726711	1	isoform	ENSG00000171566.12_7	TRUE
ENST00000503776.2_1	0.724301318326363	1	isoform	ENSG00000138772.13_6	TRUE
ENST00000503811.5_1	0.373637401887898	1	isoform	ENSG00000015479.19_8	TRUE
ENST00000503853.1_1	1.73852571611112e-21	2.96686367557227e-16	isoform	ENSG00000169230.10_4	TRUE
ENST00000503861.5_2	0.39918730545795	1	isoform	ENSG00000168818.10_6	TRUE
ENST00000504000.1_2	0.526772152381251	1	isoform	ENSG00000159210.10_10	TRUE
ENST00000504011.5_2	0.0452149068375111	1	isoform	ENSG00000154553.16_7	TRUE
ENST00000504016.1_1	2.19988200017121e-07	0.0375418662857218	isoform	ENSG00000113387.12_5	TRUE
ENST00000504023.1_1	0.455128065664484	1	isoform	ENSG00000015479.19_8	TRUE
ENST00000504045.5_1	1.78670696650723e-08	0.00304908690662325	isoform	ENSG00000015479.19_8	TRUE
ENST00000504075.1_2	0.0600307588245928	1	isoform	ENSG00000172239.14_9	TRUE
ENST00000504085.5_2	0.0704707214507066	1	isoform	ENSG00000163743.13_4	TRUE
ENST00000504095.1_1	0.551826989665612	1	isoform	ENSG00000120733.14_4	TRUE
ENST00000504128.5_4	5.84759135218546e-24	9.97914854615857e-19	isoform	ENSG00000204628.12_8	TRUE
ENST00000504136.1_2	0.520977700335635	1	isoform	ENSG00000145687.16_6	TRUE
ENST00000504163.1_1	0.503341155539758	1	isoform	ENSG00000132563.16_5	TRUE
ENST00000504174.5_2	0.663839224113971	1	isoform	ENSG00000145687.16_6	TRUE
ENST00000504188.1_1	0.000611745776877672	1	isoform	ENSG00000128050.8_3	TRUE
ENST00000504202.1_2	0.104892404115708	1	isoform	ENSG00000169567.12_5	TRUE
ENST00000504234.1_2	0.38077746500386	1	isoform	ENSG00000114019.14_7	TRUE
ENST00000504285.5_4	0.0542736076108435	1	isoform	ENSG00000164039.15_6	TRUE
ENST00000504289.1_2	0.61145167963156	1	isoform	ENSG00000108821.14_5	TRUE
ENST00000504295.1_2	0.77007135951526	1	isoform	ENSG00000184432.10_6	TRUE
ENST00000504309.5_2	0.00328297950442712	1	isoform	ENSG00000073578.17_6	TRUE
ENST00000504311.5_1	0.855960998618233	1	isoform	ENSG00000015479.19_8	TRUE
ENST00000504325.5_2	1.56537715648255e-07	0.0267137873262373	isoform	ENSG00000204628.12_8	TRUE
ENST00000504341.1_6	6.47999348338195e-10	0.000110583680791306	isoform	ENSG00000171566.12_7	TRUE
ENST00000504355.5_2	0.176990981453588	1	isoform	ENSG00000154553.16_7	TRUE
ENST00000504431.1_1	0.600001638051025	1	isoform	ENSG00000119048.8_5	TRUE
ENST00000504432.5_3	0.341415956020112	1	isoform	ENSG00000151247.12_7	TRUE
ENST00000504458.1_3	0.290603701606105	1	isoform	ENSG00000172058.15_6	TRUE
ENST00000504472.1_2	0.114177798291726	1	isoform	ENSG00000151247.12_7	TRUE
ENST00000504562.1_2	1.42884247323725e-07	0.024383768342783	isoform	ENSG00000145592.14_7	TRUE
ENST00000504594.5_1	0.00984714880543908	1	isoform	ENSG00000169230.10_4	TRUE
ENST00000504604.5_1	0.00523997990875124	1	isoform	ENSG00000109756.9_8	TRUE
ENST00000504639.5_2	0.0023235338757457	1	isoform	ENSG00000172239.14_9	TRUE
ENST00000504643.5_1	0.19656231678335	1	isoform	ENSG00000015479.19_8	TRUE
ENST00000504656.1_2	0.0952210654767745	1	isoform	ENSG00000250848.1_7	TRUE
ENST00000504696.1_1	0.000158207474929115	1	isoform	ENSG00000153037.15_7	TRUE
ENST00000504698.1_1	0.175894111779034	1	isoform	ENSG00000113407.13_5	TRUE
ENST00000504726.1_2	0.807358380408955	1	isoform	ENSG00000204628.12_8	TRUE
ENST00000504789.5_1	0.0364019147656382	1	isoform	ENSG00000113387.12_5	TRUE
ENST00000504810.5_4	0.774942612789145	1	isoform	ENSG00000113013.15_9	TRUE
ENST00000504813.5_3	3.4666820609584e-11	5.91603160430795e-06	isoform	ENSG00000169714.17_6	TRUE
ENST00000504824.5_1	0.50850941744568	1	isoform	ENSG00000073578.17_6	TRUE
ENST00000504902.5_4	0.232190145427379	1	isoform	ENSG00000113013.15_9	TRUE
ENST00000504921.7_4	0.0099324408315551	1	isoform	ENSG00000081189.16_9	TRUE
ENST00000504985.5_2	1.82789605579101e-05	1	isoform	ENSG00000145687.16_6	TRUE
ENST00000505012.5_1	3.91999272286918e-09	0.000668962438128517	isoform	ENSG00000113407.13_5	TRUE
ENST00000505026.1_3	0.195308068735746	1	isoform	ENSG00000109756.9_8	TRUE
ENST00000505105.5_2	5.57213790386821e-11	9.50907621846725e-06	isoform	ENSG00000163743.13_4	TRUE
ENST00000505110.1_2	0.855943628650663	1	isoform	ENSG00000113013.15_9	TRUE
ENST00000505164.5_2	0.0325812974131097	1	isoform	ENSG00000128050.8_3	TRUE
ENST00000505174.1_1	0.391368146248489	1	isoform	ENSG00000113621.15_5	TRUE
ENST00000505194.5_2	1.32990772728119e-05	1	isoform	ENSG00000151247.12_7	TRUE
ENST00000505199.5_2	0.230533650121861	1	isoform	ENSG00000145335.17_5	TRUE
ENST00000505211.5_2	0.49263711033398	1	isoform	ENSG00000059691.12_6	TRUE
ENST00000505243.5_1	0.877666009474969	1	isoform	ENSG00000145425.10_6	TRUE
ENST00000505286.5_2	0.986202142567364	1	isoform	ENSG00000168818.10_6	TRUE
ENST00000505357.1_4	0.0165526912332278	1	isoform	ENSG00000109775.11_6	TRUE
ENST00000505459.6_3	2.50764319906469e-05	1	isoform	ENSG00000153037.15_7	TRUE
ENST00000505461.5_2	0.00338628568461717	1	isoform	ENSG00000204628.12_8	TRUE
ENST00000505478.5_2	0.241733528769841	1	isoform	ENSG00000109756.9_8	TRUE
ENST00000505496.6_2	0.434460549234849	1	isoform	ENSG00000164733.21_6	TRUE
ENST00000505514.5_2	0.154164893972219	1	isoform	ENSG00000163743.13_4	TRUE
ENST00000505525.1_1	9.49358173457041e-05	1	isoform	ENSG00000163319.11_6	TRUE
ENST00000505555.5_1	0.862616324017492	1	isoform	ENSG00000073578.17_6	TRUE
ENST00000505625.5_1	0.64985240766644	1	isoform	ENSG00000015479.19_8	TRUE
ENST00000505674.5_1	7.10262142545031e-05	1	isoform	ENSG00000164902.14_4	TRUE
ENST00000505678.6_4	0.126003648710807	1	isoform	ENSG00000112992.18_7	TRUE
ENST00000505719.1_1	2.82171567439172e-05	1	isoform	ENSG00000163319.11_6	TRUE
ENST00000505725.1_1	0.771167777755761	1	isoform	ENSG00000138756.17_5	TRUE
ENST00000505737.2_1	0.814086300624446	1	isoform	ENSG00000183474.15_3	TRUE
ENST00000505756.1_1	0.459383700490859	1	isoform	ENSG00000120733.14_4	TRUE
ENST00000505805.1_1	0.996349794524019	1	isoform	ENSG00000138772.13_6	TRUE
ENST00000505829.1_2	0.342677710618767	1	isoform	ENSG00000151247.12_7	TRUE
ENST00000505852.1_2	1.50293264973667e-10	2.56481468408162e-05	isoform	ENSG00000169020.10_6	TRUE
ENST00000505854.5_1	6.20473056391907e-25	1.05886208965504e-19	isoform	ENSG00000205302.7_4	TRUE
ENST00000505885.1_2	0.717547855990216	1	isoform	ENSG00000096063.16_8	TRUE
ENST00000505886.5_2	1.35096066625527e-07	0.0230546841539127	isoform	ENSG00000154553.16_7	TRUE
ENST00000505934.5_1	4.59919638224482e-19	7.84871259415608e-14	isoform	ENSG00000205302.7_4	TRUE
ENST00000505980.5_2	1.04429784623646e-07	0.0178213604651637	isoform	ENSG00000145687.16_6	TRUE
ENST00000505992.1_2	7.63894183266382e-12	1.30361597951141e-06	isoform	ENSG00000151247.12_7	TRUE
ENST00000506002.1_1	1.33579267615193e-23	2.27958363356031e-18	isoform	ENSG00000249119.1_4	TRUE
ENST00000506040.1_1	0.757860429187368	1	isoform	ENSG00000113407.13_5	TRUE
ENST00000506104.1_2	0.642453185989958	1	isoform	ENSG00000159210.10_10	TRUE
ENST00000506107.1_2	0.584264101295495	1	isoform	ENSG00000114019.14_7	TRUE
ENST00000506126.5_1	1.19158734046841e-16	2.03349146000296e-11	isoform	ENSG00000145425.10_6	TRUE
ENST00000506129.5_1	0.268019433588878	1	isoform	ENSG00000183474.15_3	TRUE
ENST00000506158.5_1	0.106660648194943	1	isoform	ENSG00000132563.16_5	TRUE
ENST00000506183.5_5	0.0553183826984946	1	isoform	ENSG00000087088.20_6	TRUE
ENST00000506184.7_2	0.00128925531305234	1	isoform	ENSG00000062194.16_4	TRUE
ENST00000506192.5_2	0.292791461039554	1	isoform	ENSG00000171566.12_7	TRUE
ENST00000506207.1_2	0.628448559589469	1	isoform	ENSG00000169567.12_5	TRUE
ENST00000506226.6_2	0.293885804894689	1	isoform	ENSG00000145247.12_8	TRUE
ENST00000506237.5_1	0.127918515703278	1	isoform	ENSG00000113387.12_5	TRUE
ENST00000506244.5_2	0.894228738587898	1	isoform	ENSG00000145335.17_5	TRUE
ENST00000506267.1_5	0.191340312775453	1	isoform	ENSG00000164104.12_7	TRUE
ENST00000506296.5_1	0.159390789179902	1	isoform	ENSG00000198055.11_6	TRUE
ENST00000506312.3_2	0.145535198777496	1	isoform	ENSG00000204628.12_8	TRUE
ENST00000506326.1_2	0.632440629163197	1	isoform	ENSG00000114019.14_7	TRUE
ENST00000506395.5_2	1.84713259853963e-17	3.15220566471182e-12	isoform	ENSG00000164111.15_5	TRUE
ENST00000506477.5_2	5.22559354283404e-09	0.0008917684404588	isoform	ENSG00000113013.15_9	TRUE
ENST00000506521.5_2	2.81737502210486e-08	0.00480796317022283	isoform	ENSG00000164039.15_6	TRUE
ENST00000506525.5_2	0.571776221508081	1	isoform	ENSG00000169020.10_6	TRUE
ENST00000506554.5_2	0.942409986392981	1	isoform	ENSG00000081189.16_9	TRUE
ENST00000506627.5_4	1.46234335972504e-08	0.00249554743710517	isoform	ENSG00000171566.12_7	TRUE
ENST00000506644.3_3	1.71234023151973e-15	2.92217709869768e-10	isoform	ENSG00000146007.11_7	TRUE
ENST00000506691.1_3	3.94091045980386e-11	6.72532133607368e-06	isoform	ENSG00000145335.17_5	TRUE
ENST00000506716.5_6	0.621773150564148	1	isoform	ENSG00000081189.16_9	TRUE
ENST00000506787.5_1	0.0119190220228099	1	isoform	ENSG00000119048.8_5	TRUE
ENST00000506847.5_1	3.7787165698237e-11	6.44853097506694e-06	isoform	ENSG00000205302.7_4	TRUE
ENST00000506858.2_1	0.421414440435328	1	isoform	ENSG00000085365.18_5	TRUE
ENST00000506893.1_1	0.277390843112994	1	isoform	ENSG00000112992.18_7	TRUE
ENST00000506908.1_2	0.000722733345020211	1	isoform	ENSG00000169567.12_5	TRUE
ENST00000506916.1_2	2.52021517079148e-07	0.0430084799756249	isoform	ENSG00000113621.15_5	TRUE
ENST00000506918.1_2	0.255573901907838	1	isoform	ENSG00000171566.12_7	TRUE
ENST00000506960.5_2	3.23538200423152e-05	1	isoform	ENSG00000145687.16_6	TRUE
ENST00000506987.1_2	2.74047088290109e-11	4.67672318050603e-06	isoform	ENSG00000153037.15_7	TRUE
ENST00000506997.2_2	0.83383663270473	1	isoform	ENSG00000153037.15_7	TRUE
ENST00000507000.5_3	0.322223405950676	1	isoform	ENSG00000204628.12_8	TRUE
ENST00000507014.1_2	0.158167613412501	1	isoform	ENSG00000163743.13_4	TRUE
ENST00000507019.5_1	0.204928436429705	1	isoform	ENSG00000163319.11_6	TRUE
ENST00000507024.5_1	0.974887711216641	1	isoform	ENSG00000113621.15_5	TRUE
ENST00000507097.5_2	7.21369294837114e-08	0.0123104555641133	isoform	ENSG00000113013.15_9	TRUE
ENST00000507125.1_2	0.959178979923814	1	isoform	ENSG00000171566.12_7	TRUE
ENST00000507170.2_2	0.171975695831722	1	isoform	ENSG00000111341.10_5	TRUE
ENST00000507261.1_2	0.215310544851788	1	isoform	ENSG00000204628.12_8	TRUE
ENST00000507266.1_1	0.000385287088911875	1	isoform	ENSG00000073578.17_6	TRUE
ENST00000507273.5_2	0.627276690544358	1	isoform	ENSG00000204628.12_8	TRUE
ENST00000507277.1_2	1.50344846222078e-14	2.56569493871825e-09	isoform	ENSG00000119048.8_5	TRUE
ENST00000507292.1_4	0.591209083315461	1	isoform	ENSG00000096063.16_8	TRUE
ENST00000507302.6_2	0.172658183093779	1	isoform	ENSG00000159210.10_10	TRUE
ENST00000507321.1_1	1.40435446885811e-12	2.39658707528512e-07	isoform	ENSG00000205302.7_4	TRUE
ENST00000507327.5_3	0.562500536825202	1	isoform	ENSG00000145425.10_6	TRUE
ENST00000507348.5_1	0.328797509959458	1	isoform	ENSG00000172058.15_6	TRUE
ENST00000507349.5_1	2.31992841843566e-08	0.00395905064319719	isoform	ENSG00000163319.11_6	TRUE
ENST00000507429.5_1	0.476979631156719	1	isoform	ENSG00000114120.14_7	TRUE
ENST00000507472.5_2	6.67780896233596e-06	1	isoform	ENSG00000145687.16_6	TRUE
ENST00000507485.1_1	0.377234113073741	1	isoform	ENSG00000145425.10_6	TRUE
ENST00000507511.5_1	0.267582655713942	1	isoform	ENSG00000132563.16_5	TRUE
ENST00000507522.1_1	0.755305348898901	1	isoform	ENSG00000073578.17_6	TRUE
ENST00000507573.1_2	0.00140931194561679	1	isoform	ENSG00000169714.17_6	TRUE
ENST00000507592.5_2	0.379288732310657	1	isoform	ENSG00000059691.12_6	TRUE
ENST00000507595.1_1	0.644700206259432	1	isoform	ENSG00000183474.15_3	TRUE
ENST00000507633.5_1	0.682670901573131	1	isoform	ENSG00000198055.11_6	TRUE
ENST00000507635.5_1	0.935019361044625	1	isoform	ENSG00000132563.16_5	TRUE
ENST00000507642.5_2	2.01916861397486e-09	0.000344579200649266	isoform	ENSG00000145592.14_7	TRUE
ENST00000507655.5_2	0.000124073512396117	1	isoform	ENSG00000145687.16_6	TRUE
ENST00000507665.5_2	0.635248379547605	1	isoform	ENSG00000151247.12_7	TRUE
ENST00000507670.1_1	0.554581712553583	1	isoform	ENSG00000138756.17_5	TRUE
ENST00000507689.1_4	0.754279956719088	1	isoform	ENSG00000108821.14_5	TRUE
ENST00000507716.5_1	0.00846746809543959	1	isoform	ENSG00000113407.13_5	TRUE
ENST00000507756.5_5	0.00342411515822428	1	isoform	ENSG00000204628.12_8	TRUE
ENST00000507777.5_2	0.070507258400517	1	isoform	ENSG00000184432.10_6	TRUE
ENST00000507852.1_1	0.423162093328821	1	isoform	ENSG00000205302.7_4	TRUE
ENST00000507860.1_1	0.432573080066618	1	isoform	ENSG00000015479.19_8	TRUE
ENST00000507886.1_6	0.893978255566558	1	isoform	ENSG00000113013.15_9	TRUE
ENST00000507908.5_2	0.523498657661857	1	isoform	ENSG00000168818.10_6	TRUE
ENST00000507909.1_2	0.536757875301887	1	isoform	ENSG00000096063.16_8	TRUE
ENST00000507961.1_2	0.0634313753971382	1	isoform	ENSG00000123739.11_6	TRUE
ENST00000507968.1_2	0.756887259773908	1	isoform	ENSG00000145687.16_6	TRUE
ENST00000507984.5_4	0.825446936462336	1	isoform	ENSG00000081189.16_9	TRUE
ENST00000507996.5_1	0.322223405950676	1	isoform	ENSG00000120733.14_4	TRUE
ENST00000508003.1_2	0.00846910912154138	1	isoform	ENSG00000113013.15_9	TRUE
ENST00000508044.1_2	0.0766873389715802	1	isoform	ENSG00000204628.12_8	TRUE
ENST00000508069.6_2	0.111050702883331	1	isoform	ENSG00000145247.12_8	TRUE
ENST00000508214.1_1	0.974453180021295	1	isoform	ENSG00000138772.13_6	TRUE
ENST00000508278.6_1	0.276586508380445	1	isoform	ENSG00000175581.14_5	TRUE
ENST00000508325.5_1	0.841855466373257	1	isoform	ENSG00000183474.15_3	TRUE
ENST00000508361.5_1	0.00454532809860104	1	isoform	ENSG00000113407.13_5	TRUE
ENST00000508451.1_1	0.516186456826901	1	isoform	ENSG00000150753.12_7	TRUE
ENST00000508473.5_2	0.552444370959919	1	isoform	ENSG00000096063.16_8	TRUE
ENST00000508488.1_2	0.000281707810706482	1	isoform	ENSG00000169567.12_5	TRUE
ENST00000508493.1_4	0.579525373691132	1	isoform	ENSG00000145592.14_7	TRUE
ENST00000508495.5_2	0.507851874156554	1	isoform	ENSG00000169567.12_5	TRUE
ENST00000508537.1_2	0.046160861630961	1	isoform	ENSG00000172239.14_9	TRUE
ENST00000508554.1_1	0.966420677302469	1	isoform	ENSG00000128050.8_3	TRUE
ENST00000508569.5_4	0.592470390985458	1	isoform	ENSG00000081189.16_9	TRUE
ENST00000508590.1_1	0.447275021656594	1	isoform	ENSG00000224032.7_4	TRUE
ENST00000508611.1_2	0.725595999358864	1	isoform	ENSG00000059691.12_6	TRUE
ENST00000508632.6_3	2.07823528613916e-08	0.00354659164520792	isoform	ENSG00000145247.12_8	TRUE
ENST00000508682.5_2	0.478695193255158	1	isoform	ENSG00000204628.12_8	TRUE
ENST00000508689.1_2	0.023304541205346	1	isoform	ENSG00000015479.19_8	TRUE
ENST00000508705.1_1	0.631503710347386	1	isoform	ENSG00000198055.11_6	TRUE
ENST00000508779.1_5	0.0603809423975111	1	isoform	ENSG00000113621.15_5	TRUE
ENST00000508783.5_1	5.28498111620029e-32	9.01903167404044e-27	isoform	ENSG00000145425.10_6	TRUE
ENST00000508810.1_2	0.00524810615188655	1	isoform	ENSG00000113621.15_5	TRUE
ENST00000508895.5_2	0.00226053971956567	1	isoform	ENSG00000145335.17_5	TRUE
ENST00000508912.1_2	0.510774027403113	1	isoform	ENSG00000145687.16_6	TRUE
ENST00000508963.1_2	0.0011008499074919	1	isoform	ENSG00000204628.12_8	TRUE
ENST00000509013.2_2	0.79579852342298	1	isoform	ENSG00000145687.16_6	TRUE
ENST00000509016.5_2	3.55667607021798e-08	0.00606960998086979	isoform	ENSG00000164111.15_5	TRUE
ENST00000509024.2_2	0.90242087555985	1	isoform	ENSG00000153037.15_7	TRUE
ENST00000509053.5_2	0.000259138143401393	1	isoform	ENSG00000145687.16_6	TRUE
ENST00000509082.1_1	0.675685209282976	1	isoform	ENSG00000073578.17_6	TRUE
ENST00000509148.1_2	0.478602509608012	1	isoform	ENSG00000204628.12_8	TRUE
ENST00000509180.1_4	0.776946182729905	1	isoform	ENSG00000109775.11_6	TRUE
ENST00000509245.1_5	0.609086195395381	1	isoform	ENSG00000164039.15_6	TRUE
ENST00000509281.1_1	0.491567691934852	1	isoform	ENSG00000205302.7_4	TRUE
ENST00000509349.1_2	0.741164777806171	1	isoform	ENSG00000081189.16_9	TRUE
ENST00000509373.1_4	0.545555178132029	1	isoform	ENSG00000081189.16_9	TRUE
ENST00000509410.1_1	0.961263701787048	1	isoform	ENSG00000113407.13_5	TRUE
ENST00000509420.5_1	0.442494638157606	1	isoform	ENSG00000073578.17_6	TRUE
ENST00000509468.1_1	0.241864236853907	1	isoform	ENSG00000120733.14_4	TRUE
ENST00000509535.5_4	0.279516348051549	1	isoform	ENSG00000204628.12_8	TRUE
ENST00000509564.1_3	6.65082478376906e-05	1	isoform	ENSG00000073578.17_6	TRUE
ENST00000509571.1_1	0.613119607521516	1	isoform	ENSG00000163319.11_6	TRUE
ENST00000509632.5_1	0.0642904877666478	1	isoform	ENSG00000073578.17_6	TRUE
ENST00000509648.5_2	0.0820122780800246	1	isoform	ENSG00000164111.15_5	TRUE
ENST00000509698.5_3	1.93358922590984e-16	3.29974735758418e-11	isoform	ENSG00000112695.11_7	TRUE
ENST00000509731.5_1	0.822470133737241	1	isoform	ENSG00000113407.13_5	TRUE
ENST00000509736.5_1	0.169025699251078	1	isoform	ENSG00000145425.10_6	TRUE
ENST00000509743.6_2	2.77106612315051e-05	1	isoform	ENSG00000145687.16_6	TRUE
ENST00000509846.1_1	0.854268499053986	1	isoform	ENSG00000150753.12_7	TRUE
ENST00000509877.5_2	7.84528515312537e-17	1.33882929252146e-11	isoform	ENSG00000145592.14_7	TRUE
ENST00000509891.1_1	0.852077267686263	1	isoform	ENSG00000109756.9_8	TRUE
ENST00000509918.5_1	0.714941251428664	1	isoform	ENSG00000015479.19_8	TRUE
ENST00000509954.1_2	0.616196435680495	1	isoform	ENSG00000113621.15_5	TRUE
ENST00000509970.5_3	0.333106200936871	1	isoform	ENSG00000163319.11_6	TRUE
ENST00000509975.5_2	0.855268808682045	1	isoform	ENSG00000171566.12_7	TRUE
ENST00000509989.5_2	0.00317131794535671	1	isoform	ENSG00000159210.10_10	TRUE
ENST00000509994.2_3	0.768340418515016	1	isoform	ENSG00000138760.10_7	TRUE
ENST00000509995.5_4	0.0945814114549248	1	isoform	ENSG00000159210.10_10	TRUE
ENST00000510021.5_1	0.0139053622653995	1	isoform	ENSG00000119048.8_5	TRUE
ENST00000510030.2_1	0.790907534416829	1	isoform	ENSG00000085365.18_5	TRUE
ENST00000510056.5_1	0.000435391195095681	1	isoform	ENSG00000015479.19_8	TRUE
ENST00000510060.5_2	7.13191379353646e-05	1	isoform	ENSG00000145687.16_6	TRUE
ENST00000510126.2_2	0.0904511933670123	1	isoform	ENSG00000169398.19_8	TRUE
ENST00000510152.1_1	6.37134386179603e-09	0.00108729531539094	isoform	ENSG00000250568.1_6	TRUE
ENST00000510159.1_2	5.8812814593808e-05	1	isoform	ENSG00000145247.12_8	TRUE
ENST00000510181.5_2	0.948785511899316	1	isoform	ENSG00000184432.10_6	TRUE
ENST00000510195.1_2	4.33887224921249e-05	1	isoform	ENSG00000159210.10_10	TRUE
ENST00000510199.5_6	0.826038740482441	1	isoform	ENSG00000204628.12_8	TRUE
ENST00000510206.5_2	0.580613750824827	1	isoform	ENSG00000109775.11_6	TRUE
ENST00000510253.5_5	0.434114712681694	1	isoform	ENSG00000109756.9_8	TRUE
ENST00000510290.5_2	0.786500210047435	1	isoform	ENSG00000096063.16_8	TRUE
ENST00000510296.1_2	0.678928246308711	1	isoform	ENSG00000168818.10_6	TRUE
ENST00000510326.5_1	0.401082762442591	1	isoform	ENSG00000150753.12_7	TRUE
ENST00000510361.5_1	0.0246657090831573	1	isoform	ENSG00000073578.17_6	TRUE
ENST00000510372.5_1	1.221475770118e-12	2.08449726073717e-07	isoform	ENSG00000205302.7_4	TRUE
ENST00000510396.1_2	0.313291064838051	1	isoform	ENSG00000059691.12_6	TRUE
ENST00000510442.1_2	0.0675957281489859	1	isoform	ENSG00000113387.12_5	TRUE
ENST00000510467.5_1	0.389438404190566	1	isoform	ENSG00000132563.16_5	TRUE
ENST00000510491.5_2	0.836914842975452	1	isoform	ENSG00000184432.10_6	TRUE
ENST00000510502.1_1	0.582239457735582	1	isoform	ENSG00000138772.13_6	TRUE
ENST00000510558.6_2	0.044395765365006	1	isoform	ENSG00000159210.10_10	TRUE
ENST00000510560.1_2	0.15105409747267	1	isoform	ENSG00000114019.14_7	TRUE
ENST00000510584.1_1	0.924391281328872	1	isoform	ENSG00000128050.8_3	TRUE
ENST00000510680.1_2	0.447765880971641	1	isoform	ENSG00000131495.9_4	TRUE
ENST00000510701.1_1	0.870964096274178	1	isoform	ENSG00000169230.10_4	TRUE
ENST00000510710.3_2	7.38630950861362e-36	1.26050326288295e-30	isoform	ENSG00000108821.14_5	TRUE
ENST00000510720.1_4	1.93988059665101e-05	1	isoform	ENSG00000059691.12_6	TRUE
ENST00000510755.5_2	0.342504534342616	1	isoform	ENSG00000109775.11_6	TRUE
ENST00000510797.1_1	0.342356718330146	1	isoform	ENSG00000169230.10_4	TRUE
ENST00000510866.5_1	1.69989749467299e-07	0.0290094307055924	isoform	ENSG00000120733.14_4	TRUE
ENST00000510876.1_4	0.915370289265862	1	isoform	ENSG00000138785.15_9	TRUE
ENST00000510942.5_6	7.99147836698851e-08	0.0136377774924006	isoform	ENSG00000081189.16_9	TRUE
ENST00000510979.5_1	0.00131422918813497	1	isoform	ENSG00000183474.15_3	TRUE
ENST00000510980.1_2	0.585039724057052	1	isoform	ENSG00000081189.16_9	TRUE
ENST00000510993.1_1	0.117621821406605	1	isoform	ENSG00000145425.10_6	TRUE
ENST00000511070.5_1	0.880721842220893	1	isoform	ENSG00000113621.15_5	TRUE
ENST00000511086.1_2	0.842678138820025	1	isoform	ENSG00000081189.16_9	TRUE
ENST00000511129.2_3	0.588894286706555	1	isoform	ENSG00000138760.10_7	TRUE
ENST00000511162.1_3	1.00699313529829e-08	0.00171847406511194	isoform	ENSG00000172058.15_6	TRUE
ENST00000511175.1_1	0.594441306130838	1	isoform	ENSG00000113387.12_5	TRUE
ENST00000511203.1_2	8.5519239281574e-05	1	isoform	ENSG00000164032.12_6	TRUE
ENST00000511209.5_1	1.10971766529483e-11	1.89377758453224e-06	isoform	ENSG00000062194.16_4	TRUE
ENST00000511214.1_2	0.0734617653927224	1	isoform	ENSG00000159210.10_10	TRUE
ENST00000511244.5_1	0.217581485552392	1	isoform	ENSG00000198055.11_6	TRUE
ENST00000511309.5_1	0.335932807462809	1	isoform	ENSG00000169230.10_4	TRUE
ENST00000511316.1_2	0.00274937063648451	1	isoform	ENSG00000164104.12_7	TRUE
ENST00000511319.5_2	2.10225989905808e-19	3.58759060813858e-14	isoform	ENSG00000164032.12_6	TRUE
ENST00000511321.5_2	2.71484569675892e-14	4.63299277534697e-09	isoform	ENSG00000172239.14_9	TRUE
ENST00000511333.5_1	0.932573058060328	1	isoform	ENSG00000015479.19_8	TRUE
ENST00000511336.5_3	0.493598921419441	1	isoform	ENSG00000109756.9_8	TRUE
ENST00000511348.1_2	1.16656868928443e-07	0.0199079613101145	isoform	ENSG00000164032.12_6	TRUE
ENST00000511354.5_2	0.992750645561437	1	isoform	ENSG00000164039.15_6	TRUE
ENST00000511365.1_1	0.969947323402342	1	isoform	ENSG00000205302.7_4	TRUE
ENST00000511371.1_1	0.115541297132623	1	isoform	ENSG00000164902.14_4	TRUE
ENST00000511473.5_2	0.142213423233232	1	isoform	ENSG00000204628.12_8	TRUE
ENST00000511475.5_2	0.300938426813025	1	isoform	ENSG00000169567.12_5	TRUE
ENST00000511485.5_4	5.37415471326068e-14	9.17120998436788e-09	isoform	ENSG00000109775.11_6	TRUE
ENST00000511538.5_3	0.87037074055509	1	isoform	ENSG00000059691.12_6	TRUE
ENST00000511551.2_1	0.997736315880131	1	isoform	ENSG00000085365.18_5	TRUE
ENST00000511552.5_2	9.8918655807409e-10	0.000168808642881576	isoform	ENSG00000164111.15_5	TRUE
ENST00000511566.5_2	0.698427782782701	1	isoform	ENSG00000204628.12_8	TRUE
ENST00000511615.5_1	0.00619785912682604	1	isoform	ENSG00000113387.12_5	TRUE
ENST00000511629.6_1	0.661950385320736	1	isoform	ENSG00000183474.15_3	TRUE
ENST00000511644.5_4	0.00476215244235812	1	isoform	ENSG00000151247.12_7	TRUE
ENST00000511700.1_2	9.4629771581828e-20	1.61489490395253e-14	isoform	ENSG00000150753.12_7	TRUE
ENST00000511732.1_2	6.69565500679919e-07	0.114264030953031	isoform	ENSG00000108821.14_5	TRUE
ENST00000511757.1_1	0.92982747999681	1	isoform	ENSG00000114120.14_7	TRUE
ENST00000511787.1_2	7.32214976121176e-19	1.24955414534983e-13	isoform	ENSG00000145592.14_7	TRUE
ENST00000511807.1_1	2.50851222022595e-08	0.00428087644430439	isoform	ENSG00000119048.8_5	TRUE
ENST00000511810.5_1	0.494369548897305	1	isoform	ENSG00000073578.17_6	TRUE
ENST00000511900.5_2	0.301772027052448	1	isoform	ENSG00000204628.12_8	TRUE
ENST00000511978.5_1	0.136441847281739	1	isoform	ENSG00000015479.19_8	TRUE
ENST00000511988.5_1	0.968674334613364	1	isoform	ENSG00000113387.12_5	TRUE
ENST00000511995.1_1	0.0701970879266978	1	isoform	ENSG00000150753.12_7	TRUE
ENST00000512005.1_2	8.64072454072547e-11	1.47457420577296e-05	isoform	ENSG00000250917.1_8	TRUE
ENST00000512023.5_1	0.799228122383682	1	isoform	ENSG00000114120.14_7	TRUE
ENST00000512040.1_1	2.0710990313899e-10	3.53441334102812e-05	isoform	ENSG00000015479.19_8	TRUE
ENST00000512056.1_3	0.571057318407774	1	isoform	ENSG00000109756.9_8	TRUE
ENST00000512087.5_2	0.289581893091902	1	isoform	ENSG00000145247.12_8	TRUE
ENST00000512088.1_2	0.286213364363973	1	isoform	ENSG00000131495.9_4	TRUE
ENST00000512098.5_2	0.996145431326642	1	isoform	ENSG00000145687.16_6	TRUE
ENST00000512126.5_3	0.55400439713466	1	isoform	ENSG00000132563.16_5	TRUE
ENST00000512153.5_2	4.70076155590091e-10	8.02203762560714e-05	isoform	ENSG00000184432.10_6	TRUE
ENST00000512195.5_2	8.64057021990458e-07	0.14745478703076	isoform	ENSG00000168818.10_6	TRUE
ENST00000512203.1_1	4.14850855380958e-05	1	isoform	ENSG00000181819.14_3	TRUE
ENST00000512242.5_2	0.76699553668013	1	isoform	ENSG00000184432.10_6	TRUE
ENST00000512243.5_2	0.185196433966938	1	isoform	ENSG00000159210.10_10	TRUE
ENST00000512293.1_2	0.352783951479659	1	isoform	ENSG00000154553.16_7	TRUE
ENST00000512306.5_2	0.819831862090782	1	isoform	ENSG00000059691.12_6	TRUE
ENST00000512309.1_2	0.953274965589963	1	isoform	ENSG00000184432.10_6	TRUE
ENST00000512328.1_5	2.16198604662882e-45	3.68951566801395e-40	isoform	ENSG00000113013.15_9	TRUE
ENST00000512338.1_2	0.000137278646536529	1	isoform	ENSG00000169714.17_6	TRUE
ENST00000512373.5_4	0.221960776144487	1	isoform	ENSG00000138772.13_6	TRUE
ENST00000512375.1_1	0.0849688916122127	1	isoform	ENSG00000163319.11_6	TRUE
ENST00000512380.1_2	0.403716011249419	1	isoform	ENSG00000154553.16_7	TRUE
ENST00000512394.5_1	0.000776951000635294	1	isoform	ENSG00000205302.7_4	TRUE
ENST00000512404.2_1	0.807649284510871	1	isoform	ENSG00000137106.18_5	TRUE
ENST00000512422.5_3	0.415776618180453	1	isoform	ENSG00000112992.18_7	TRUE
ENST00000512445.5_4	0.0298341997292263	1	isoform	ENSG00000096063.16_8	TRUE
ENST00000512506.5_1	0.519231330344901	1	isoform	ENSG00000114120.14_7	TRUE
ENST00000512542.5_1	0.128166862227152	1	isoform	ENSG00000138772.13_6	TRUE
ENST00000512561.5_2	0.178203317688757	1	isoform	ENSG00000085231.14_6	TRUE
ENST00000512567.5_2	0.0521782202803189	1	isoform	ENSG00000163743.13_4	TRUE
ENST00000512576.2_2	0.528797763179118	1	isoform	ENSG00000128050.8_3	TRUE
ENST00000512649.1_1	0.324643993287906	1	isoform	ENSG00000172058.15_6	TRUE
ENST00000512684.1_3	0.743870303092217	1	isoform	ENSG00000198055.11_6	TRUE
ENST00000512690.5_1	0.495187274311818	1	isoform	ENSG00000145425.10_6	TRUE
ENST00000512706.5_2	0.0397996099740719	1	isoform	ENSG00000163743.13_4	TRUE
ENST00000512719.5_2	0.845964066078119	1	isoform	ENSG00000171566.12_7	TRUE
ENST00000512736.5_1	0.0696260380290311	1	isoform	ENSG00000183474.15_3	TRUE
ENST00000512773.1_2	0.0116666372471601	1	isoform	ENSG00000171566.12_7	TRUE
ENST00000512780.2_2	5.10510892948874e-06	0.871207259252971	isoform	ENSG00000168818.10_6	TRUE
ENST00000512797.5_1	0.488718490889377	1	isoform	ENSG00000145425.10_6	TRUE
ENST00000512805.6_3	0.935829692112077	1	isoform	ENSG00000204628.12_8	TRUE
ENST00000512850.1_1	8.08889931463099e-14	1.38040302363904e-08	isoform	ENSG00000250273.1_4	TRUE
ENST00000512876.5_1	0.66578906691805	1	isoform	ENSG00000015479.19_8	TRUE
ENST00000512884.5_1	6.68666091700335e-18	1.14110543213029e-12	isoform	ENSG00000138772.13_6	TRUE
ENST00000512913.5_1	0.67292297016537	1	isoform	ENSG00000113387.12_5	TRUE
ENST00000512923.5_2	0.966435005857425	1	isoform	ENSG00000145687.16_6	TRUE
ENST00000512928.1_1	0.81507814386108	1	isoform	ENSG00000120733.14_4	TRUE
ENST00000512955.1_2	0.851815017129501	1	isoform	ENSG00000114019.14_7	TRUE
ENST00000512962.5_1	0.656062242241184	1	isoform	ENSG00000073578.17_6	TRUE
ENST00000512968.5_3	0.326941333382116	1	isoform	ENSG00000204628.12_8	TRUE
ENST00000512975.5_1	0.339936835532154	1	isoform	ENSG00000150753.12_7	TRUE
ENST00000512996.6_2	5.41168301339245e-08	0.00923525352967475	isoform	ENSG00000112992.18_7	TRUE
ENST00000513012.1_2	0.355380900933367	1	isoform	ENSG00000169567.12_5	TRUE
ENST00000513013.5_1	0.958945102419675	1	isoform	ENSG00000113387.12_5	TRUE
ENST00000513027.3_6	0.631144028497283	1	isoform	ENSG00000204628.12_8	TRUE
ENST00000513060.5_2	4.20010790608158e-43	7.16765214604446e-38	isoform	ENSG00000204628.12_8	TRUE
ENST00000513066.3_1	0.694674974140147	1	isoform	ENSG00000113407.13_5	TRUE
ENST00000513083.5_2	1.17966973619787e-05	1	isoform	ENSG00000163743.13_4	TRUE
ENST00000513121.1_1	0.969542294703802	1	isoform	ENSG00000015479.19_8	TRUE
ENST00000513145.1_3	0.17692747773288	1	isoform	ENSG00000114019.14_7	TRUE
ENST00000513217.1_1	0.449442990858035	1	isoform	ENSG00000087088.20_6	TRUE
ENST00000513252.5_6	0.579811448728059	1	isoform	ENSG00000081189.16_9	TRUE
ENST00000513257.5_2	0.0443776280766537	1	isoform	ENSG00000163743.13_4	TRUE
ENST00000513274.5_2	0.48967337843207	1	isoform	ENSG00000184432.10_6	TRUE
ENST00000513345.5_2	2.36887941737227e-15	4.04258748092247e-10	isoform	ENSG00000169567.12_5	TRUE
ENST00000513356.1_1	1.01155728616231e-05	1	isoform	ENSG00000164346.10_7	TRUE
ENST00000513367.1_2	0.557900425029455	1	isoform	ENSG00000096063.16_8	TRUE
ENST00000513390.1_1	0.357423324871652	1	isoform	ENSG00000112992.18_7	TRUE
ENST00000513428.5_2	0.000869676265615743	1	isoform	ENSG00000164111.15_5	TRUE
ENST00000513436.6_1	0.713854364981996	1	isoform	ENSG00000172058.15_6	TRUE
ENST00000513504.1_2	0.500475567274205	1	isoform	ENSG00000059691.12_6	TRUE
ENST00000513518.1_2	0.00307880576616595	1	isoform	ENSG00000164039.15_6	TRUE
ENST00000513523.1_2	0.00174564502558792	1	isoform	ENSG00000164111.15_5	TRUE
ENST00000513524.5_1	0.792401696208435	1	isoform	ENSG00000062194.16_4	TRUE
ENST00000513545.5_1	7.10105887549488e-10	0.00012118241013387	isoform	ENSG00000087088.20_6	TRUE
ENST00000513678.5_3	0.000213766184002995	1	isoform	ENSG00000015479.19_8	TRUE
ENST00000513728.1_2	0.0493341900630815	1	isoform	ENSG00000164111.15_5	TRUE
ENST00000513732.2_1	0.912316991714656	1	isoform	ENSG00000062194.16_4	TRUE
ENST00000513785.5_2	0.809023141252227	1	isoform	ENSG00000145687.16_6	TRUE
ENST00000513813.1_1	0.777379586369318	1	isoform	ENSG00000164902.14_4	TRUE
ENST00000513816.1_1	0.976702271195875	1	isoform	ENSG00000109756.9_8	TRUE
ENST00000513887.5_3	0.265733530629808	1	isoform	ENSG00000114120.14_7	TRUE
ENST00000513909.5_2	0.813721757615925	1	isoform	ENSG00000163743.13_4	TRUE
ENST00000513959.2_1	4.09910689961889e-08	0.00699528988847562	isoform	ENSG00000183474.15_3	TRUE
ENST00000514015.5_3	0.0921269704763038	1	isoform	ENSG00000081189.16_9	TRUE
ENST00000514021.1_2	0.185867733654168	1	isoform	ENSG00000163743.13_4	TRUE
ENST00000514027.5_1	0.0265853283501201	1	isoform	ENSG00000073578.17_6	TRUE
ENST00000514028.5_4	0.956205455202731	1	isoform	ENSG00000081189.16_9	TRUE
ENST00000514030.1_1	1.61591872772643e-14	2.75762994561426e-09	isoform	ENSG00000205302.7_4	TRUE
ENST00000514069.6_1	0.0179981957755849	1	isoform	ENSG00000183474.15_3	TRUE
ENST00000514089.5_2	0.0609699236910267	1	isoform	ENSG00000159210.10_10	TRUE
ENST00000514123.5_1	0.918983766269343	1	isoform	ENSG00000103018.17_7	TRUE
ENST00000514142.5_2	0.0434560469669581	1	isoform	ENSG00000154553.16_7	TRUE
ENST00000514171.5_2	0.612937096637097	1	isoform	ENSG00000138772.13_6	TRUE
ENST00000514183.5_2	0.408108456762646	1	isoform	ENSG00000204628.12_8	TRUE
ENST00000514247.5_2	0.14438099591538	1	isoform	ENSG00000109775.11_6	TRUE
ENST00000514259.5_1	0.197241141955009	1	isoform	ENSG00000113407.13_5	TRUE
ENST00000514308.3_2	0.00368882912074069	1	isoform	ENSG00000154553.16_7	TRUE
ENST00000514318.1_2	0.899831859391437	1	isoform	ENSG00000204628.12_8	TRUE
ENST00000514387.6_1	6.14342948165765e-05	1	isoform	ENSG00000062194.16_4	TRUE
ENST00000514402.1_1	0.270850001547574	1	isoform	ENSG00000015479.19_8	TRUE
ENST00000514455.5_2	0.854754629518784	1	isoform	ENSG00000204628.12_8	TRUE
ENST00000514488.1_1	0.0873641034126036	1	isoform	ENSG00000015479.19_8	TRUE
ENST00000514493.5_3	0.000416436405699435	1	isoform	ENSG00000145687.16_6	TRUE
ENST00000514508.1_2	0.895249280516804	1	isoform	ENSG00000184432.10_6	TRUE
ENST00000514514.5_2	0.763116488369351	1	isoform	ENSG00000172239.14_9	TRUE
ENST00000514516.5_2	0.448356045620766	1	isoform	ENSG00000114019.14_7	TRUE
ENST00000514528.5_1	0.535542582297266	1	isoform	ENSG00000015479.19_8	TRUE
ENST00000514565.1_3	0.483361568853062	1	isoform	ENSG00000109756.9_8	TRUE
ENST00000514576.5_2	0.102829785417615	1	isoform	ENSG00000145247.12_8	TRUE
ENST00000514581.1_1	0.0843089853774318	1	isoform	ENSG00000163319.11_6	TRUE
ENST00000514589.5_2	0.96647239587116	1	isoform	ENSG00000163743.13_4	TRUE
ENST00000514629.1_1	0.935250085585055	1	isoform	ENSG00000114120.14_7	TRUE
ENST00000514674.5_1	0.979798450752324	1	isoform	ENSG00000150753.12_7	TRUE
ENST00000514682.5_1	2.84708463220563e-16	4.8586638082442e-11	isoform	ENSG00000145425.10_6	TRUE
ENST00000514725.1_1	3.72083347100674e-13	6.34975115161184e-08	isoform	ENSG00000164902.14_4	TRUE
ENST00000514888.5_1	0.150724905022528	1	isoform	ENSG00000128050.8_3	TRUE
ENST00000514918.5_1	0.282026701503688	1	isoform	ENSG00000164346.10_7	TRUE
ENST00000514929.1_2	0.000374660142574249	1	isoform	ENSG00000159210.10_10	TRUE
ENST00000514949.1_1	0.079138389506959	1	isoform	ENSG00000205302.7_4	TRUE
ENST00000515017.5_2	0.56114377663836	1	isoform	ENSG00000164111.15_5	TRUE
ENST00000515075.1_1	0.716100004680766	1	isoform	ENSG00000138756.17_5	TRUE
ENST00000515093.1_2	0.59179185007194	1	isoform	ENSG00000081189.16_9	TRUE
ENST00000515116.1_2	3.73058382031572e-06	0.636639051272159	isoform	ENSG00000169020.10_6	TRUE
ENST00000515172.1_2	0.931111870805965	1	isoform	ENSG00000114019.14_7	TRUE
ENST00000515174.5_2	0.84477694181886	1	isoform	ENSG00000159210.10_10	TRUE
ENST00000515202.5_2	0.0836794704430554	1	isoform	ENSG00000169020.10_6	TRUE
ENST00000515208.1_3	0.743230014164326	1	isoform	ENSG00000112992.18_7	TRUE
ENST00000515261.1_2	0.321413750402234	1	isoform	ENSG00000154553.16_7	TRUE
ENST00000515314.6_4	0.000415429911538877	1	isoform	ENSG00000103018.17_7	TRUE
ENST00000515355.5_1	0.355557050887277	1	isoform	ENSG00000113387.12_5	TRUE
ENST00000515390.5_2	1.56486541566346e-06	0.267050542644632	isoform	ENSG00000150753.12_7	TRUE
ENST00000515395.5_3	0.00349000452614913	1	isoform	ENSG00000145687.16_6	TRUE
ENST00000515417.5_2	0.00848354534492464	1	isoform	ENSG00000204628.12_8	TRUE
ENST00000515463.1_1	3.23905567137484e-13	5.52757806542802e-08	isoform	ENSG00000153037.15_7	TRUE
ENST00000515484.2_1	0.93391507531487	1	isoform	ENSG00000062194.16_4	TRUE
ENST00000515490.1_2	0.714458548403733	1	isoform	ENSG00000059691.12_6	TRUE
ENST00000515520.1_2	0.419614321837463	1	isoform	ENSG00000171566.12_7	TRUE
ENST00000515524.1_4	1.45933594969297e-18	2.49041517158904e-13	isoform	ENSG00000164346.10_7	TRUE
ENST00000515540.5_1	0.246218993836058	1	isoform	ENSG00000087088.20_6	TRUE
ENST00000515564.5_2	0.00554944721720738	1	isoform	ENSG00000059691.12_6	TRUE
ENST00000515572.5_2	0.456845014429604	1	isoform	ENSG00000159210.10_10	TRUE
ENST00000515638.5_2	2.03851555909507e-12	3.4788083422181e-07	isoform	ENSG00000151247.12_7	TRUE
ENST00000515666.5_1	0.724197562230586	1	isoform	ENSG00000198055.11_6	TRUE
ENST00000515676.5_1	0.99440063792287	1	isoform	ENSG00000150753.12_7	TRUE
ENST00000515687.5_2	0.0357340733166856	1	isoform	ENSG00000168818.10_6	TRUE
ENST00000515715.2_2	0.987320739718009	1	isoform	ENSG00000081189.16_9	TRUE
ENST00000515717.1_2	0.71303413305289	1	isoform	ENSG00000164111.15_5	TRUE
ENST00000515752.5_1	0.582035213502487	1	isoform	ENSG00000073578.17_6	TRUE
ENST00000515755.1_1	1.56198386308207e-07	0.0266558794170408	isoform	ENSG00000153037.15_7	TRUE
ENST00000515792.5_1	0.89078064976173	1	isoform	ENSG00000145425.10_6	TRUE
ENST00000515812.5_2	9.68718753923318e-08	0.016531573023203	isoform	ENSG00000059691.12_6	TRUE
ENST00000515813.1_1	0.89214405922459	1	isoform	ENSG00000114120.14_7	TRUE
ENST00000515815.5_1	0.521388730261401	1	isoform	ENSG00000073578.17_6	TRUE
ENST00000515818.5_1	0.322223405950676	1	isoform	ENSG00000145425.10_6	TRUE
ENST00000515819.1_4	0.592469903256567	1	isoform	ENSG00000138785.15_9	TRUE
ENST00000515833.2_1	0.296092884630624	1	isoform	ENSG00000015479.19_8	TRUE
ENST00000515884.5_3	0.992811944408299	1	isoform	ENSG00000059691.12_6	TRUE
ENST00000517301.5_1	0.837644480796415	1	isoform	ENSG00000104325.7_7	TRUE
ENST00000517311.5_1	8.35787317207442e-13	1.42630448830719e-07	isoform	ENSG00000120533.13_5	TRUE
ENST00000517314.5_1	1.9229540897848e-09	0.000328159807238135	isoform	ENSG00000104325.7_7	TRUE
ENST00000517347.1	0.943344134730347	1	isoform	ENSG00000243716.6	TRUE
ENST00000517350.5_1	0.659703156381217	1	isoform	ENSG00000120533.13_5	TRUE
ENST00000517371.5_1	0.562678911762999	1	isoform	ENSG00000185728.17_8	TRUE
ENST00000517406.1_2	0.744945574489989	1	isoform	ENSG00000121022.14_7	TRUE
ENST00000517409.2_3	4.3246139413512e-05	1	isoform	ENSG00000104763.19_10	TRUE
ENST00000517419.5_4	0.308364302566283	1	isoform	ENSG00000010810.17_9	TRUE
ENST00000517426.5_3	0.000715791822988641	1	isoform	ENSG00000102225.16_10	TRUE
ENST00000517453.5_3	0.520465105064394	1	isoform	ENSG00000169398.19_8	TRUE
ENST00000517479.1_1	0.629693170968315	1	isoform	ENSG00000102225.16_10	TRUE
ENST00000517481.5_2	0.314168225809763	1	isoform	ENSG00000128581.17_6	TRUE
ENST00000517489.1_2	7.49390473199594e-16	1.27886481813404e-10	isoform	ENSG00000156482.11_5	TRUE
ENST00000517501.1_2	3.56989793868366e-09	0.000609217362828121	isoform	ENSG00000170584.11_5	TRUE
ENST00000517503.1_4	0.970479551372704	1	isoform	ENSG00000160932.11_6	TRUE
ENST00000517523.1_2	0.619712882200248	1	isoform	ENSG00000156467.10_4	TRUE
ENST00000517539.1	8.71134492708326e-08	0.0148662585718647	isoform	ENSG00000243716.6	TRUE
ENST00000517597.5_1	0.495352440840835	1	isoform	ENSG00000104325.7_7	TRUE
ENST00000517603.5_2	6.20270668778747e-10	0.000105851670709768	isoform	ENSG00000156467.10_4	TRUE
ENST00000517616.5_1	5.20282935210558e-23	8.87883640254226e-18	isoform	ENSG00000155506.17_5	TRUE
ENST00000517625.5_3	3.52386385149894e-09	0.0006013614617137	isoform	ENSG00000113558.19_7	TRUE
ENST00000517669.1_1	0.164599918751675	1	isoform	ENSG00000113732.9_5	TRUE
ENST00000517691.1_2	0.26455329933676	1	isoform	ENSG00000113558.19_7	TRUE
ENST00000517712.5_2	0.564839389984117	1	isoform	ENSG00000169398.19_8	TRUE
ENST00000517718.5_1	0.503134650006592	1	isoform	ENSG00000188343.13_8	TRUE
ENST00000517736.5_2	0.749225613734898	1	isoform	ENSG00000121022.14_7	TRUE
ENST00000517756.5_2	9.61004169218745e-06	1	isoform	ENSG00000120533.13_5	TRUE
ENST00000517761.5_1	0.228610798510535	1	isoform	ENSG00000104325.7_7	TRUE
ENST00000517805.1_2	0.866756325881882	1	isoform	ENSG00000156482.11_5	TRUE
ENST00000517852.5_1	0.322223405950676	1	isoform	ENSG00000135679.25_8	TRUE
ENST00000517886.1_2	0.013893185554419	1	isoform	ENSG00000250479.9_5	TRUE
ENST00000517887.5_3	0.377014932624331	1	isoform	ENSG00000169398.19_8	TRUE
ENST00000517918.5_1	0.231794426065783	1	isoform	ENSG00000164941.14_7	TRUE
ENST00000517970.6_2	0.515028702577456	1	isoform	ENSG00000123124.14_4	TRUE
ENST00000517974.1_2	0.000727498881619086	1	isoform	ENSG00000147677.11_7	TRUE
ENST00000517997.5_1	0.767227587521463	1	isoform	ENSG00000102225.16_10	TRUE
ENST00000518021.5_2	0.34281036845192	1	isoform	ENSG00000198791.12_5	TRUE
ENST00000518022.5_2	0.0142305424416722	1	isoform	ENSG00000102225.16_10	TRUE
ENST00000518034.5_2	1.33941158106616e-15	2.28575943955264e-10	isoform	ENSG00000147677.11_7	TRUE
ENST00000518087.7_3	0.00181650248477612	1	isoform	ENSG00000104763.19_10	TRUE
ENST00000518092.1_2	0.0622011473810825	1	isoform	ENSG00000184347.15_6	TRUE
ENST00000518100.5_2	0.653180504346759	1	isoform	ENSG00000104408.10_6	TRUE
ENST00000518116.5_1	0.214294509997767	1	isoform	ENSG00000188343.13_8	TRUE
ENST00000518118.1_1	0.591552551157385	1	isoform	ENSG00000120533.13_5	TRUE
ENST00000518140.5_2	0.931206698131516	1	isoform	ENSG00000184347.15_6	TRUE
ENST00000518164.5_2	0.679995507557795	1	isoform	ENSG00000156482.11_5	TRUE
ENST00000518168.5_2	1.28096961444078e-07	0.0218602588582777	isoform	ENSG00000161013.17_7	TRUE
ENST00000518173.5_2	0.214937116298233	1	isoform	ENSG00000169398.19_8	TRUE
ENST00000518194.1_1	0.0458413579605785	1	isoform	ENSG00000155506.17_5	TRUE
ENST00000518295.5_6	0.759122412389675	1	isoform	ENSG00000010810.17_9	TRUE
ENST00000518297.5_2	0.543194815499892	1	isoform	ENSG00000155506.17_5	TRUE
ENST00000518303.5_2	0.800682049987424	1	isoform	ENSG00000156011.17_6	TRUE
ENST00000518315.5_2	0.989682816424066	1	isoform	ENSG00000156011.17_6	TRUE
ENST00000518322.6_2	0.822343146505303	1	isoform	ENSG00000188343.13_8	TRUE
ENST00000518345.1_2	0.0600116179340818	1	isoform	ENSG00000104408.10_6	TRUE
ENST00000518366.1_2	0.967381337638163	1	isoform	ENSG00000147439.13_6	TRUE
ENST00000518373.1_1	0.682940063539281	1	isoform	ENSG00000185728.17_8	TRUE
ENST00000518374.5_2	6.4469079240344e-09	0.00110019062486817	isoform	ENSG00000121022.14_7	TRUE
ENST00000518391.5_1	0.625511423853877	1	isoform	ENSG00000102225.16_10	TRUE
ENST00000518394.5_1	0.747855597204974	1	isoform	ENSG00000025770.19_6	TRUE
ENST00000518406.5_2	3.5153356198185e-12	5.99906084864506e-07	isoform	ENSG00000156467.10_4	TRUE
ENST00000518442.5_2	0.0304200011444463	1	isoform	ENSG00000104408.10_6	TRUE
ENST00000518458.1_2	2.29961690848007e-08	0.00392438823899758	isoform	ENSG00000153140.8_4	TRUE
ENST00000518509.5_2	0.0509275979110169	1	isoform	ENSG00000169398.19_8	TRUE
ENST00000518541.5_2	1.17392473005459e-15	2.00334950882736e-10	isoform	ENSG00000198791.12_5	TRUE
ENST00000518584.5_1	0.0623978063687975	1	isoform	ENSG00000120533.13_5	TRUE
ENST00000518595.1_1	0.326642270884054	1	isoform	ENSG00000155506.17_5	TRUE
ENST00000518628.1_1	0.806139700374777	1	isoform	ENSG00000158669.11_8	TRUE
ENST00000518630.5_6	0.133923301869857	1	isoform	ENSG00000010810.17_9	TRUE
ENST00000518634.1_2	1	1	isoform	ENSG00000104408.10_6	TRUE
ENST00000518658.1_2	0.967524107363047	1	isoform	ENSG00000145919.11_7	TRUE
ENST00000518677.1_2	0.672007529398639	1	isoform	ENSG00000155506.17_5	TRUE
ENST00000518683.5_1	0.0538496047858799	1	isoform	ENSG00000123124.14_4	TRUE
ENST00000518702.5_2	0.105716788590349	1	isoform	ENSG00000161013.17_7	TRUE
ENST00000518725.5_1	4.56618863279189e-09	0.000779238354940467	isoform	ENSG00000104325.7_7	TRUE
ENST00000518742.1_2	0.0756843990742141	1	isoform	ENSG00000155506.17_5	TRUE
ENST00000518746.2_3	0.85030500713709	1	isoform	ENSG00000104763.19_10	TRUE
ENST00000518761.8_3	0.984141400706675	1	isoform	ENSG00000185864.16_5	TRUE
ENST00000518778.5_6	9.25498322709456e-06	1	isoform	ENSG00000161013.17_7	TRUE
ENST00000518786.1_2	0.428406836813018	1	isoform	ENSG00000176731.12_6	TRUE
ENST00000518829.5_1	0.000159234649677839	1	isoform	ENSG00000188343.13_8	TRUE
ENST00000518850.5_2	5.94717445031673e-21	1.01490910864435e-15	isoform	ENSG00000156482.11_5	TRUE
ENST00000518867.5_2	0.0263988740647629	1	isoform	ENSG00000161013.17_7	TRUE
ENST00000518876.1_2	6.42640117048896e-05	1	isoform	ENSG00000156467.10_4	TRUE
ENST00000518885.1_2	0.65281835445424	1	isoform	ENSG00000198791.12_5	TRUE
ENST00000518949.5_2	0.944965097510741	1	isoform	ENSG00000147677.11_7	TRUE
ENST00000518963.5_2	0.329462006411104	1	isoform	ENSG00000156011.17_6	TRUE
ENST00000518980.5_6	0.824727778367378	1	isoform	ENSG00000161013.17_7	TRUE
ENST00000518995.5_3	0.0266769878122462	1	isoform	ENSG00000147677.11_7	TRUE
ENST00000519007.5_1	1.01081656805173e-08	0.001724998906043	isoform	ENSG00000104325.7_7	TRUE
ENST00000519024.5_2	0.79529546773955	1	isoform	ENSG00000169398.19_8	TRUE
ENST00000519030.5_2	3.56789985008762e-15	6.08876381016853e-10	isoform	ENSG00000104408.10_6	TRUE
ENST00000519046.5_2	0.82926024301048	1	isoform	ENSG00000147677.11_7	TRUE
ENST00000519053.5_1	0.907011852008131	1	isoform	ENSG00000164941.14_7	TRUE
ENST00000519054.5_2	0.830894855578619	1	isoform	ENSG00000113558.19_7	TRUE
ENST00000519057.5_2	0.258054587174945	1	isoform	ENSG00000121022.14_7	TRUE
ENST00000519194.1_1	0.169340726905205	1	isoform	ENSG00000155506.17_5	TRUE
ENST00000519321.5_3	6.72570655602655e-22	1.14776872661215e-16	isoform	ENSG00000113558.19_7	TRUE
ENST00000519322.1_2	8.10214646498564e-08	0.0138266370283566	isoform	ENSG00000156467.10_4	TRUE
ENST00000519328.5_1	0.108998794879194	1	isoform	ENSG00000104325.7_7	TRUE
ENST00000519335.5_2	0.944246424780707	1	isoform	ENSG00000147439.13_6	TRUE
ENST00000519374.6_2	1.63905063392755e-22	2.79710546882272e-17	isoform	ENSG00000113732.9_5	TRUE
ENST00000519389.5_2	0.20425983192071	1	isoform	ENSG00000089472.16_7	TRUE
ENST00000519395.5_2	0.00148012674448337	1	isoform	ENSG00000170584.11_5	TRUE
ENST00000519410.5_3	0.61082555581522	1	isoform	ENSG00000104325.7_7	TRUE
ENST00000519428.5_1	0.41227015213592	1	isoform	ENSG00000185728.17_8	TRUE
ENST00000519457.5_3	0.00474746904914577	1	isoform	ENSG00000164941.14_7	TRUE
ENST00000519465.5_2	0.081622862356825	1	isoform	ENSG00000169398.19_8	TRUE
ENST00000519468.5_6	0.927800358580376	1	isoform	ENSG00000104763.19_10	TRUE
ENST00000519486.5_2	0.00305790253526419	1	isoform	ENSG00000184347.15_6	TRUE
ENST00000519513.5_2	1.09829643315579e-07	0.0187428679503768	isoform	ENSG00000147439.13_6	TRUE
ENST00000519517.5_2	0.957061470842703	1	isoform	ENSG00000104408.10_6	TRUE
ENST00000519545.6_3	0.765894426741033	1	isoform	ENSG00000104763.19_10	TRUE
ENST00000519546.5_1	0.16316700583706	1	isoform	ENSG00000160932.11_6	TRUE
ENST00000519560.6_4	4.35983516930873e-11	7.44023310983212e-06	isoform	ENSG00000184347.15_6	TRUE
ENST00000519611.5_1	0.0343530689246274	1	isoform	ENSG00000160932.11_6	TRUE
ENST00000519615.1_1	0.288104521274589	1	isoform	ENSG00000160932.11_6	TRUE
ENST00000519616.1_2	0.125972380475788	1	isoform	ENSG00000161013.17_7	TRUE
ENST00000519627.1_2	0.818215307491668	1	isoform	ENSG00000104408.10_6	TRUE
ENST00000519633.1_2	0.984985094334791	1	isoform	ENSG00000156011.17_6	TRUE
ENST00000519635.1_2	0.685451362780137	1	isoform	ENSG00000169398.19_8	TRUE
ENST00000519653.5_2	0.898054868440346	1	isoform	ENSG00000156011.17_6	TRUE
ENST00000519654.5_2	1.10990283133546e-11	1.89409357778722e-06	isoform	ENSG00000169398.19_8	TRUE
ENST00000519679.5_1	0.575785474603276	1	isoform	ENSG00000188343.13_8	TRUE
ENST00000519736.5_1	0.466320991532741	1	isoform	ENSG00000164941.14_7	TRUE
ENST00000519754.5_1	0.070980304210552	1	isoform	ENSG00000120533.13_5	TRUE
ENST00000519758.5_5	0.096824871705761	1	isoform	ENSG00000102225.16_10	TRUE
ENST00000519836.5_4	0.00244651647952441	1	isoform	ENSG00000161013.17_7	TRUE
ENST00000519851.5_2	0.869693198751069	1	isoform	ENSG00000156011.17_6	TRUE
ENST00000519853.5_5	0.0669943976586343	1	isoform	ENSG00000158669.11_8	TRUE
ENST00000519863.5_2	0.969181499311579	1	isoform	ENSG00000147439.13_6	TRUE
ENST00000519881.5_3	0.460771414669857	1	isoform	ENSG00000169398.19_8	TRUE
ENST00000519899.5_2	0.534475758510633	1	isoform	ENSG00000169398.19_8	TRUE
ENST00000519911.5_1	6.58848604525743e-08	0.0112435149756736	isoform	ENSG00000113732.9_5	TRUE
ENST00000519913.6_3	0.450520435316808	1	isoform	ENSG00000146007.11_7	TRUE
ENST00000519918.5_2	0.0144902360916254	1	isoform	ENSG00000198791.12_5	TRUE
ENST00000519921.5_1	0.356366711813551	1	isoform	ENSG00000158669.11_8	TRUE
ENST00000519931.5_1	0.93685299012052	1	isoform	ENSG00000155506.17_5	TRUE
ENST00000519954.5_2	0.277755419647473	1	isoform	ENSG00000198791.12_5	TRUE
ENST00000519965.1_2	0.102894863833077	1	isoform	ENSG00000161013.17_7	TRUE
ENST00000519993.5_3	0.0303207243168535	1	isoform	ENSG00000169398.19_8	TRUE
ENST00000519998.1_2	0.475982067269211	1	isoform	ENSG00000198791.12_5	TRUE
ENST00000520019.1_2	0.723569111985465	1	isoform	ENSG00000161013.17_7	TRUE
ENST00000520045.5_5	0.172429499434561	1	isoform	ENSG00000169398.19_8	TRUE
ENST00000520051.2_3	0.68125982650172	1	isoform	ENSG00000104763.19_10	TRUE
ENST00000520134.1_2	4.50475985853484e-05	1	isoform	ENSG00000161013.17_7	TRUE
ENST00000520141.5_3	0.000521047729396624	1	isoform	ENSG00000102225.16_10	TRUE
ENST00000520147.5_1	0.775476424021083	1	isoform	ENSG00000120533.13_5	TRUE
ENST00000520148.1_3	0.277590996905234	1	isoform	ENSG00000104325.7_7	TRUE
ENST00000520151.5_2	0.192218927769658	1	isoform	ENSG00000169398.19_8	TRUE
ENST00000520178.3_2	0.488353268040179	1	isoform	ENSG00000198791.12_5	TRUE
ENST00000520212.6_2	0.755283737162603	1	isoform	ENSG00000050748.17_9	TRUE
ENST00000520222.1_2	9.78383946399694e-08	0.0166965133988893	isoform	ENSG00000250479.9_5	TRUE
ENST00000520223.1_3	0.210893460540515	1	isoform	ENSG00000158669.11_8	TRUE
ENST00000520227.1_3	0.475866735156655	1	isoform	ENSG00000104325.7_7	TRUE
ENST00000520258.1_1	9.06564484300917e-09	0.00154708855503889	isoform	ENSG00000158669.11_8	TRUE
ENST00000520289.1_2	0.124565961892304	1	isoform	ENSG00000147677.11_7	TRUE
ENST00000520292.1_2	0.495147989138116	1	isoform	ENSG00000147439.13_6	TRUE
ENST00000520295.5_1	0.769650596073339	1	isoform	ENSG00000102225.16_10	TRUE
ENST00000520297.5_1	0.510963790610588	1	isoform	ENSG00000025770.19_6	TRUE
ENST00000520315.5_1	0.322223405950676	1	isoform	ENSG00000164941.14_7	TRUE
ENST00000520348.5_2	0.0748020968148654	1	isoform	ENSG00000245910.8_6	TRUE
ENST00000520417.1_3	0.583716875764326	1	isoform	ENSG00000113558.19_7	TRUE
ENST00000520453.5_1	0.5399887640824	1	isoform	ENSG00000123124.14_4	TRUE
ENST00000520460.1_2	0.505573913811993	1	isoform	ENSG00000169398.19_8	TRUE
ENST00000520466.5_4	0.670555362339716	1	isoform	ENSG00000160932.11_6	TRUE
ENST00000520475.5_3	0.909247087852719	1	isoform	ENSG00000169398.19_8	TRUE
ENST00000520489.5_2	0.729178403505855	1	isoform	ENSG00000147439.13_6	TRUE
ENST00000520518.5_6	0.579779053751409	1	isoform	ENSG00000010810.17_9	TRUE
ENST00000520521.1_1	0.30176691772124	1	isoform	ENSG00000123124.14_4	TRUE
ENST00000520526.5_3	0.0886070284637733	1	isoform	ENSG00000164941.14_7	TRUE
ENST00000520531.5_1	0.886529279438258	1	isoform	ENSG00000160932.11_6	TRUE
ENST00000520619.1_2	0.864442416507999	1	isoform	ENSG00000245910.8_6	TRUE
ENST00000520781.6_4	3.83385225551742e-11	6.5426222281307e-06	isoform	ENSG00000104763.19_10	TRUE
ENST00000520789.1_2	0.627031603164979	1	isoform	ENSG00000156011.17_6	TRUE
ENST00000520798.5_1	0.486120408662367	1	isoform	ENSG00000123124.14_4	TRUE
ENST00000520813.1_3	0.00384052464306542	1	isoform	ENSG00000147677.11_7	TRUE
ENST00000520819.6_2	9.50477034917212e-08	0.0162202707916762	isoform	ENSG00000247134.7_9	TRUE
ENST00000520822.5_2	0.216687397605648	1	isoform	ENSG00000161013.17_7	TRUE
ENST00000520828.5_2	0.362998235836675	1	isoform	ENSG00000169398.19_8	TRUE
ENST00000520843.5_2	0.759831222150357	1	isoform	ENSG00000169398.19_8	TRUE
ENST00000520845.5_1	0.954062421468016	1	isoform	ENSG00000164941.14_7	TRUE
ENST00000520853.1_1	0.965828976146339	1	isoform	ENSG00000164941.14_7	TRUE
ENST00000520858.5_2	0.922012498882733	1	isoform	ENSG00000156011.17_6	TRUE
ENST00000520859.5_1	0.85248248993368	1	isoform	ENSG00000104325.7_7	TRUE
ENST00000520875.5_6	0.500057168300426	1	isoform	ENSG00000161013.17_7	TRUE
ENST00000520892.5_3	0.775843083086643	1	isoform	ENSG00000169398.19_8	TRUE
ENST00000520893.5_3	0.212485596929872	1	isoform	ENSG00000102225.16_10	TRUE
ENST00000520917.1_2	0.696216296960195	1	isoform	ENSG00000169398.19_8	TRUE
ENST00000520918.5_2	0.017082119541425	1	isoform	ENSG00000161013.17_7	TRUE
ENST00000520937.5_1	0.322223405950676	1	isoform	ENSG00000188343.13_8	TRUE
ENST00000520944.5_2	2.28752847556573e-14	3.90375884469194e-09	isoform	ENSG00000245910.8_6	TRUE
ENST00000520955.5_1	0.447779050954976	1	isoform	ENSG00000188343.13_8	TRUE
ENST00000520969.5_4	0.130667662566501	1	isoform	ENSG00000161013.17_7	TRUE
ENST00000520998.1_2	0.00289123119013953	1	isoform	ENSG00000156482.11_5	TRUE
ENST00000521003.5_4	0.909062707257598	1	isoform	ENSG00000160932.11_6	TRUE
ENST00000521027.5_4	0.202738339764681	1	isoform	ENSG00000156011.17_6	TRUE
ENST00000521029.5_2	0.0844344969218121	1	isoform	ENSG00000169398.19_8	TRUE
ENST00000521036.5_2	0.285817407002073	1	isoform	ENSG00000156467.10_4	TRUE
ENST00000521059.5_4	0.000191155667455392	1	isoform	ENSG00000169398.19_8	TRUE
ENST00000521079.1_1	0.322223405950676	1	isoform	ENSG00000123124.14_4	TRUE
ENST00000521112.1_2	1.66235826784565e-05	1	isoform	ENSG00000156482.11_5	TRUE
ENST00000521121.1_1	0.0037149143563156	1	isoform	ENSG00000158669.11_8	TRUE
ENST00000521127.1_2	0.198987263394607	1	isoform	ENSG00000245910.8_6	TRUE
ENST00000521130.1_2	0.775824752631493	1	isoform	ENSG00000184347.15_6	TRUE
ENST00000521140.1_2	0.723192330904223	1	isoform	ENSG00000147439.13_6	TRUE
ENST00000521150.1_2	1.25662404898768e-12	2.14447920455944e-07	isoform	ENSG00000184347.15_6	TRUE
ENST00000521155.5_1	0.183125636404763	1	isoform	ENSG00000164941.14_7	TRUE
ENST00000521172.1_2	0.503140759212587	1	isoform	ENSG00000169398.19_8	TRUE
ENST00000521182.5_1	0.370219742145699	1	isoform	ENSG00000160932.11_6	TRUE
ENST00000521216.5_5	2.29989033046488e-21	3.92485484455154e-16	isoform	ENSG00000113558.19_7	TRUE
ENST00000521250.5_2	0.322223405950676	1	isoform	ENSG00000169398.19_8	TRUE
ENST00000521286.1_2	0.0434345985317506	1	isoform	ENSG00000176731.12_6	TRUE
ENST00000521291.5_3	0.981692885341435	1	isoform	ENSG00000156482.11_5	TRUE
ENST00000521297.1_2	0.322223405950676	1	isoform	ENSG00000104408.10_6	TRUE
ENST00000521305.5_2	0.0126594801229018	1	isoform	ENSG00000161013.17_7	TRUE
ENST00000521332.5_5	0.177066919118921	1	isoform	ENSG00000169398.19_8	TRUE
ENST00000521349.1_1	0.744935099610406	1	isoform	ENSG00000158669.11_8	TRUE
ENST00000521361.5_2	0.896799846173611	1	isoform	ENSG00000010810.17_9	TRUE
ENST00000521386.5_2	0.501636413925028	1	isoform	ENSG00000121022.14_7	TRUE
ENST00000521399.5_2	2.60711136290568e-14	4.44913982525306e-09	isoform	ENSG00000245910.8_6	TRUE
ENST00000521440.5_2	5.77897018421124e-05	1	isoform	ENSG00000104408.10_6	TRUE
ENST00000521509.5_2	0.580714879714568	1	isoform	ENSG00000121022.14_7	TRUE
ENST00000521529.5_2	0.147789549046911	1	isoform	ENSG00000105968.19_5	TRUE
ENST00000521534.1_2	0.00141693016316201	1	isoform	ENSG00000156482.11_5	TRUE
ENST00000521542.2_3	0.437163315177865	1	isoform	ENSG00000104763.19_10	TRUE
ENST00000521555.2	0.241051424619841	1	isoform	ENSG00000243716.6	TRUE
ENST00000521562.5_3	0.565063986357471	1	isoform	ENSG00000169398.19_8	TRUE
ENST00000521577.1_1	0.463823182459512	1	isoform	ENSG00000155506.17_5	TRUE
ENST00000521603.5_1	0.00472362470009421	1	isoform	ENSG00000104325.7_7	TRUE
ENST00000521614.5_2	0.86565790990705	1	isoform	ENSG00000104408.10_6	TRUE
ENST00000521619.1_1	0.0374053478527977	1	isoform	ENSG00000120533.13_5	TRUE
ENST00000521641.5_1	9.18361436430169e-09	0.00156722052572554	isoform	ENSG00000188343.13_8	TRUE
ENST00000521662.5_2	3.91622427134851e-13	6.68319336802709e-08	isoform	ENSG00000120533.13_5	TRUE
ENST00000521668.1_1	0.21717253121634	1	isoform	ENSG00000104325.7_7	TRUE
ENST00000521688.6_3	1.606668121624e-12	2.74184341627622e-07	isoform	ENSG00000120533.13_5	TRUE
ENST00000521699.5_4	0.0935714764531868	1	isoform	ENSG00000160932.11_6	TRUE
ENST00000521726.1_3	0.046941517717829	1	isoform	ENSG00000156482.11_5	TRUE
ENST00000521791.5_3	0.397883035855542	1	isoform	ENSG00000169398.19_8	TRUE
ENST00000521797.1_2	1.59704322580571e-06	0.272541814656648	isoform	ENSG00000170584.11_5	TRUE
ENST00000521806.5_1	1.62053864428655e-05	1	isoform	ENSG00000158669.11_8	TRUE
ENST00000521855.1_2	0.906597495587758	1	isoform	ENSG00000161013.17_7	TRUE
ENST00000521860.5_3	0.17708441919989	1	isoform	ENSG00000164941.14_7	TRUE
ENST00000521861.6_5	0.00852197868331322	1	isoform	ENSG00000147677.11_7	TRUE
ENST00000521878.1_2	0.897625044167347	1	isoform	ENSG00000156011.17_6	TRUE
ENST00000521907.5_5	0.15072016902213	1	isoform	ENSG00000169398.19_8	TRUE
ENST00000521948.1_2	3.38100124999594e-33	5.76981387316807e-28	isoform	ENSG00000156467.10_4	TRUE
ENST00000521981.5_2	0.568287174825555	1	isoform	ENSG00000169398.19_8	TRUE
ENST00000521985.1_2	0.985087205783617	1	isoform	ENSG00000169398.19_8	TRUE
ENST00000521986.5_2	0.0532823712133779	1	isoform	ENSG00000169398.19_8	TRUE
ENST00000521997.5_1	2.96665090661562e-09	0.000506270843817582	isoform	ENSG00000123124.14_4	TRUE
ENST00000522024.1_4	0.775583806297508	1	isoform	ENSG00000160932.11_6	TRUE
ENST00000522045.5_2	0.535456197113063	1	isoform	ENSG00000127990.19_9	TRUE
ENST00000522048.1_1	0.967067727650158	1	isoform	ENSG00000025770.19_6	TRUE
ENST00000522062.1_2	0.516948218887069	1	isoform	ENSG00000198791.12_5	TRUE
ENST00000522083.5_2	0.000109451376470114	1	isoform	ENSG00000153140.8_4	TRUE
ENST00000522088.1_2	0.163708002162874	1	isoform	ENSG00000104408.10_6	TRUE
ENST00000522156.1_2	0.00720935771869749	1	isoform	ENSG00000156482.11_5	TRUE
ENST00000522161.5_3	0.655071213791129	1	isoform	ENSG00000104325.7_7	TRUE
ENST00000522171.5_4	0.703687439368317	1	isoform	ENSG00000164941.14_7	TRUE
ENST00000522234.5_1	7.43764055850412e-13	1.26926311187096e-07	isoform	ENSG00000102225.16_10	TRUE
ENST00000522261.1_1	0.576092233778696	1	isoform	ENSG00000164941.14_7	TRUE
ENST00000522268.1_2	0.554090347794881	1	isoform	ENSG00000147439.13_6	TRUE
ENST00000522272.1_1	0.454346607868238	1	isoform	ENSG00000155506.17_5	TRUE
ENST00000522282.1_1	0.287182597839924	1	isoform	ENSG00000185728.17_8	TRUE
ENST00000522293.5_2	5.0695982814887e-08	0.00865147225129173	isoform	ENSG00000161013.17_7	TRUE
ENST00000522304.1_1	9.75554970423662e-08	0.016648235792268	isoform	ENSG00000025770.19_6	TRUE
ENST00000522324.5_1	5.52297696394159e-07	0.0942518110804488	isoform	ENSG00000188343.13_8	TRUE
ENST00000522352.5_2	0.00238274085452911	1	isoform	ENSG00000104408.10_6	TRUE
ENST00000522407.5_1	2.86379193695985e-24	4.88717549209946e-19	isoform	ENSG00000120533.13_5	TRUE
ENST00000522424.5_3	0.322223405950676	1	isoform	ENSG00000169398.19_8	TRUE
ENST00000522445.5_2	7.00940217137456e-09	0.00119618251815375	isoform	ENSG00000104408.10_6	TRUE
ENST00000522451.5_2	0.228568103238006	1	isoform	ENSG00000161013.17_7	TRUE
ENST00000522453.1_2	6.46785204459226e-08	0.0110376482281785	isoform	ENSG00000147677.11_7	TRUE
ENST00000522528.5_1	1	1	isoform	ENSG00000160932.11_6	TRUE
ENST00000522552.5_3	0.175183904625885	1	isoform	ENSG00000113558.19_7	TRUE
ENST00000522565.5_2	5.71996634159894e-09	0.000976135136059226	isoform	ENSG00000153140.8_4	TRUE
ENST00000522583.1_1	0.633768675319578	1	isoform	ENSG00000104325.7_7	TRUE
ENST00000522586.5_1	0.112111793063057	1	isoform	ENSG00000071051.14_5	TRUE
ENST00000522632.1_1	0.621064204025488	1	isoform	ENSG00000120533.13_5	TRUE
ENST00000522684.5_4	0.0710799714828114	1	isoform	ENSG00000169398.19_8	TRUE
ENST00000522687.5_2	0.217646926645427	1	isoform	ENSG00000147439.13_6	TRUE
ENST00000522766.5_1	0.10576598862323	1	isoform	ENSG00000120533.13_5	TRUE
ENST00000522800.5_2	0.294232691240795	1	isoform	ENSG00000147677.11_7	TRUE
ENST00000522803.5_1	0.354420931371468	1	isoform	ENSG00000188343.13_8	TRUE
ENST00000522842.1_2	0.594898309658315	1	isoform	ENSG00000153140.8_4	TRUE
ENST00000522855.5_3	1.84464136830636e-11	3.14795428066954e-06	isoform	ENSG00000113558.19_7	TRUE
ENST00000522864.5_2	0.000436496075257637	1	isoform	ENSG00000153140.8_4	TRUE
ENST00000522883.1_3	0.4969344601957	1	isoform	ENSG00000102225.16_10	TRUE
ENST00000522887.1_2	0.223131248860167	1	isoform	ENSG00000104408.10_6	TRUE
ENST00000522950.1_2	0.658365283505449	1	isoform	ENSG00000169398.19_8	TRUE
ENST00000522971.5_4	0.766001792780401	1	isoform	ENSG00000160932.11_6	TRUE
ENST00000523034.1_3	0.0413064504233279	1	isoform	ENSG00000102225.16_10	TRUE
ENST00000523045.5_4	0.330339980815126	1	isoform	ENSG00000025770.19_6	TRUE
ENST00000523067.5_3	0.728660597203084	1	isoform	ENSG00000169398.19_8	TRUE
ENST00000523086.5_2	0.256262106069698	1	isoform	ENSG00000121022.14_7	TRUE
ENST00000523108.5_4	0.572181755330799	1	isoform	ENSG00000161013.17_7	TRUE
ENST00000523135.1_2	0.622580547508813	1	isoform	ENSG00000050748.17_9	TRUE
ENST00000523163.5_3	0.365520142968131	1	isoform	ENSG00000155506.17_5	TRUE
ENST00000523172.5_2	0.854964940667012	1	isoform	ENSG00000156482.11_5	TRUE
ENST00000523206.5_1	0.995248559193602	1	isoform	ENSG00000164941.14_7	TRUE
ENST00000523221.1_1	0.227347600198826	1	isoform	ENSG00000040933.16_4	TRUE
ENST00000523238.5_6	0.379771131253212	1	isoform	ENSG00000010810.17_9	TRUE
ENST00000523245.1_2	0.0393715548188484	1	isoform	ENSG00000176731.12_6	TRUE
ENST00000523281.5_2	0.447999932395079	1	isoform	ENSG00000176731.12_6	TRUE
ENST00000523321.5_1	0.530634435751498	1	isoform	ENSG00000164941.14_7	TRUE
ENST00000523322.5_2	0.601095826911382	1	isoform	ENSG00000010810.17_9	TRUE
ENST00000523329.1_4	0.213193909496134	1	isoform	ENSG00000161013.17_7	TRUE
ENST00000523335.1_1	9.97863307049707e-13	1.70289364801261e-07	isoform	ENSG00000120533.13_5	TRUE
ENST00000523344.5_3	8.33506555195618e-18	1.42241227670353e-12	isoform	ENSG00000102225.16_10	TRUE
ENST00000523352.1_1	0.367080021234796	1	isoform	ENSG00000164941.14_7	TRUE
ENST00000523359.1_3	0.91792126672669	1	isoform	ENSG00000113558.19_7	TRUE
ENST00000523382.5_2	0.433183978139132	1	isoform	ENSG00000161013.17_7	TRUE
ENST00000523388.5_2	0.570445256028743	1	isoform	ENSG00000169398.19_8	TRUE
ENST00000523393.1_1	0.0601368551684693	1	isoform	ENSG00000188512.6_5	TRUE
ENST00000523435.1_2	0.912031149820176	1	isoform	ENSG00000169398.19_8	TRUE
ENST00000523447.5_1	0.180383366730769	1	isoform	ENSG00000104325.7_7	TRUE
ENST00000523453.5_1	0.455419735731036	1	isoform	ENSG00000188343.13_8	TRUE
ENST00000523474.5_2	0.792789599456519	1	isoform	ENSG00000169398.19_8	TRUE
ENST00000523475.5_1	0.466518383595282	1	isoform	ENSG00000188343.13_8	TRUE
ENST00000523539.5_3	0.0518128385657607	1	isoform	ENSG00000169398.19_8	TRUE
ENST00000523543.1_1	0.306806077544798	1	isoform	ENSG00000102225.16_10	TRUE
ENST00000523577.5_1	0.822920565473369	1	isoform	ENSG00000188343.13_8	TRUE
ENST00000523583.1_4	0.795973128294238	1	isoform	ENSG00000050748.17_9	TRUE
ENST00000523593.6_3	0.550658824117145	1	isoform	ENSG00000104763.19_10	TRUE
ENST00000523619.5_2	0.379225533042011	1	isoform	ENSG00000156011.17_6	TRUE
ENST00000523646.1_2	0.840888088127161	1	isoform	ENSG00000104408.10_6	TRUE
ENST00000523649.1_2	0.387315482800699	1	isoform	ENSG00000198791.12_5	TRUE
ENST00000523670.5_2	0.610130720576698	1	isoform	ENSG00000169398.19_8	TRUE
ENST00000523674.1_2	0.31473579982028	1	isoform	ENSG00000104408.10_6	TRUE
ENST00000523675.1_2	0.51423336647336	1	isoform	ENSG00000169398.19_8	TRUE
ENST00000523679.1_4	0.129648435314006	1	isoform	ENSG00000169398.19_8	TRUE
ENST00000523699.5_1	0.629813561802169	1	isoform	ENSG00000102225.16_10	TRUE
ENST00000523707.1_1	0.000284655573677582	1	isoform	ENSG00000120533.13_5	TRUE
ENST00000523731.6_2	2.04374855322239e-07	0.0348773865601614	isoform	ENSG00000164941.14_7	TRUE
ENST00000523744.2_2	0.97911012317455	1	isoform	ENSG00000104763.19_10	TRUE
ENST00000523797.1_2	0.354862522261605	1	isoform	ENSG00000169398.19_8	TRUE
ENST00000523803.5_5	0.00392169475152333	1	isoform	ENSG00000169398.19_8	TRUE
ENST00000523805.5_2	0.190687666026674	1	isoform	ENSG00000169398.19_8	TRUE
ENST00000523808.5_3	0.509208144148426	1	isoform	ENSG00000164941.14_7	TRUE
ENST00000523847.5_1	0.866250272264739	1	isoform	ENSG00000160932.11_6	TRUE
ENST00000523863.5_1	0.885679561899064	1	isoform	ENSG00000123124.14_4	TRUE
ENST00000523865.1_2	0.510312927659308	1	isoform	ENSG00000250479.9_5	TRUE
ENST00000523890.5_2	0.00104129516903785	1	isoform	ENSG00000121022.14_7	TRUE
ENST00000523906.1_1	1.11361297014606e-07	0.0190042507807306	isoform	ENSG00000158669.11_8	TRUE
ENST00000523917.5_2	1.05153497317958e-06	0.179448649312988	isoform	ENSG00000198791.12_5	TRUE
ENST00000523920.1_2	0.000464234919470831	1	isoform	ENSG00000156467.10_4	TRUE
ENST00000523966.5_2	0.933496679301125	1	isoform	ENSG00000113558.19_7	TRUE
ENST00000523991.5_3	0.805768645125947	1	isoform	ENSG00000135679.25_8	TRUE
ENST00000523998.1_1	0.0195512787299491	1	isoform	ENSG00000164941.14_7	TRUE
ENST00000524036.1_1	0.428433696186395	1	isoform	ENSG00000123124.14_4	TRUE
ENST00000524040.5_4	0.546215237823493	1	isoform	ENSG00000169398.19_8	TRUE
ENST00000524091.1_1	0.322223405950676	1	isoform	ENSG00000253570.1_4	TRUE
ENST00000524109.1_2	0.419562573152715	1	isoform	ENSG00000113013.15_9	TRUE
ENST00000524170.5_2	0.322223405950676	1	isoform	ENSG00000050748.17_9	TRUE
ENST00000524187.1_1	0.348860213024095	1	isoform	ENSG00000155506.17_5	TRUE
ENST00000524202.5_2	0.122110734098252	1	isoform	ENSG00000169398.19_8	TRUE
ENST00000524248.5_2	0.74494860326242	1	isoform	ENSG00000155506.17_5	TRUE
ENST00000524257.5_4	0.48792874633811	1	isoform	ENSG00000169398.19_8	TRUE
ENST00000524288.1_2	0.783461191930742	1	isoform	ENSG00000113558.19_7	TRUE
ENST00000524310.5_6	0.420853696705779	1	isoform	ENSG00000010810.17_9	TRUE
ENST00000524326.1_1	0.202238436042306	1	isoform	ENSG00000104325.7_7	TRUE
ENST00000524332.1_1	0.000394552063134115	1	isoform	ENSG00000104325.7_7	TRUE
ENST00000524333.5_1	0.0424172255884052	1	isoform	ENSG00000164941.14_7	TRUE
ENST00000524357.5_3	0.258737502117669	1	isoform	ENSG00000169398.19_8	TRUE
ENST00000524358.5_2	0.183777467033948	1	isoform	ENSG00000198791.12_5	TRUE
ENST00000524393.5_1	0.0268287433619675	1	isoform	ENSG00000162521.19_7	TRUE
ENST00000524397.5_2	0.858191648851336	1	isoform	ENSG00000104529.17_10	TRUE
ENST00000524399.1_2	0.538467489692123	1	isoform	ENSG00000111011.18_5	TRUE
ENST00000524414.5_1	0.192241938160375	1	isoform	ENSG00000134717.18_5	TRUE
ENST00000524422.1_1	0.123366105979078	1	isoform	ENSG00000167283.8_6	TRUE
ENST00000524439.5_2	9.67457859900159e-06	1	isoform	ENSG00000110696.10_6	TRUE
ENST00000524461.1_1	0.00623132701574537	1	isoform	ENSG00000110696.10_6	TRUE
ENST00000524475.1_2	0.850252213608488	1	isoform	ENSG00000087365.16_7	TRUE
ENST00000524496.5_1	2.44339232688151e-06	0.416974674151637	isoform	ENSG00000166441.13_5	TRUE
ENST00000524500.5_2	0.151813964809819	1	isoform	ENSG00000164733.21_6	TRUE
ENST00000524508.1_1	0.650641134706603	1	isoform	ENSG00000110696.10_6	TRUE
ENST00000524521.1_2	0.766846494718998	1	isoform	ENSG00000160948.14_7	TRUE
ENST00000524549.1_1	0.560399377390267	1	isoform	ENSG00000166483.11_5	TRUE
ENST00000524552.5_4	0.0767326353734304	1	isoform	ENSG00000109971.14_9	TRUE
ENST00000524558.5_1	0.560556855147431	1	isoform	ENSG00000149257.15_7	TRUE
ENST00000524576.5_2	0.930512920456416	1	isoform	ENSG00000174547.13_7	TRUE
ENST00000524578.5_1	0.338508170838177	1	isoform	ENSG00000126883.17_7	TRUE
ENST00000524590.5_2	0.322223405950676	1	isoform	ENSG00000109971.14_9	TRUE
ENST00000524606.1_2	0.00478050397015359	1	isoform	ENSG00000129084.17_7	TRUE
ENST00000524612.5_1	0.0507647685277548	1	isoform	ENSG00000166483.11_5	TRUE
ENST00000524624.5_5	0.68330235230535	1	isoform	ENSG00000104529.17_10	TRUE
ENST00000524627.5_2	3.91765593794857e-06	0.668563656434675	isoform	ENSG00000087365.16_7	TRUE
ENST00000524642.5_2	0.839029508277068	1	isoform	ENSG00000137509.11_8	TRUE
ENST00000524654.1_2	0.794490459706892	1	isoform	ENSG00000164733.21_6	TRUE
ENST00000524690.5_4	5.6920786140266e-05	1	isoform	ENSG00000149809.16_6	TRUE
ENST00000524711.5_1	1	1	isoform	ENSG00000149100.13_5	TRUE
ENST00000524743.1_2	0.804064360862604	1	isoform	ENSG00000175482.9_6	TRUE
ENST00000524797.1_1	0.0357035483278704	1	isoform	ENSG00000196655.12_5	TRUE
ENST00000524821.6_6	0.0168843822450351	1	isoform	ENSG00000213563.7_8	TRUE
ENST00000524844.1_2	0.43872418298839	1	isoform	ENSG00000185000.12_4	TRUE
ENST00000524851.5_1	2.71704461576174e-27	4.63674531858204e-22	isoform	ENSG00000149273.15_5	TRUE
ENST00000524854.5_3	1.09859936510922e-17	1.87480376053349e-12	isoform	ENSG00000177963.14_6	TRUE
ENST00000524864.1_2	0.00957608217692168	1	isoform	ENSG00000118181.11_5	TRUE
ENST00000524883.1_2	0.320142594303565	1	isoform	ENSG00000104529.17_10	TRUE
ENST00000524896.5_1	0.225685878792749	1	isoform	ENSG00000149100.13_5	TRUE
ENST00000524900.1_2	0.949588105530845	1	isoform	ENSG00000104529.17_10	TRUE
ENST00000524939.1_2	0.00601215900728822	1	isoform	ENSG00000162735.18_5	TRUE
ENST00000524965.5_2	0.0408873792861952	1	isoform	ENSG00000185000.12_4	TRUE
ENST00000524986.5_1	0.395271263133959	1	isoform	ENSG00000149809.16_6	TRUE
ENST00000525025.1_1	0.607964655169269	1	isoform	ENSG00000166833.21_9	TRUE
ENST00000525054.1_1	0.149356019055546	1	isoform	ENSG00000149100.13_5	TRUE
ENST00000525064.5_4	6.23986145787368e-07	0.106485731723197	isoform	ENSG00000074201.9_7	TRUE
ENST00000525076.5_2	0.000198103665854786	1	isoform	ENSG00000164733.21_6	TRUE
ENST00000525079.5_1	2.13602414517572e-06	0.364521064470817	isoform	ENSG00000196655.12_5	TRUE
ENST00000525085.1_2	1.0531851082727e-07	0.0179730251467169	isoform	ENSG00000151366.13_7	TRUE
ENST00000525106.1_1	0.883076640808516	1	isoform	ENSG00000110696.10_6	TRUE
ENST00000525122.1_1	5.10287756528971e-30	8.7082646802695e-25	isoform	ENSG00000179091.5_4	TRUE
ENST00000525207.1_1	0.674148180976853	1	isoform	ENSG00000087365.16_7	TRUE
ENST00000525215.1_1	0.67310660611102	1	isoform	ENSG00000084234.17_6	TRUE
ENST00000525223.1_2	0.838918505609912	1	isoform	ENSG00000104529.17_10	TRUE
ENST00000525232.5_2	0.0608849283167776	1	isoform	ENSG00000161016.17_7	TRUE
ENST00000525256.1_1	0.000179262025925671	1	isoform	ENSG00000110696.10_6	TRUE
ENST00000525261.5_2	0.757959412424431	1	isoform	ENSG00000104529.17_10	TRUE
ENST00000525283.5_1	0.167201533933704	1	isoform	ENSG00000079459.13_5	TRUE
ENST00000525303.5_2	0.0612021849453282	1	isoform	ENSG00000196655.12_5	TRUE
ENST00000525315.5_2	0.812700801990328	1	isoform	ENSG00000164733.21_6	TRUE
ENST00000525322.5_2	0.215310410768495	1	isoform	ENSG00000166833.21_9	TRUE
ENST00000525332.2_2	0.0724709658992694	1	isoform	ENSG00000111011.18_5	TRUE
ENST00000525335.6_2	0.0602534989306117	1	isoform	ENSG00000111011.18_5	TRUE
ENST00000525359.1_2	0.935997426701427	1	isoform	ENSG00000074201.9_7	TRUE
ENST00000525371.1_2	0.755884921515339	1	isoform	ENSG00000185000.12_4	TRUE
ENST00000525384.1_1	0.00538942670701734	1	isoform	ENSG00000126883.17_7	TRUE
ENST00000525385.5_1	0.815394444479579	1	isoform	ENSG00000149809.16_6	TRUE
ENST00000525387.5_2	0.454200159180069	1	isoform	ENSG00000111011.18_5	TRUE
ENST00000525428.6_4	3.24258770422659e-05	1	isoform	ENSG00000074201.9_7	TRUE
ENST00000525463.5_4	0.796307548437662	1	isoform	ENSG00000109971.14_9	TRUE
ENST00000525492.5_1	0.24406117507443	1	isoform	ENSG00000149257.15_7	TRUE
ENST00000525503.5_2	0.00930369902105574	1	isoform	ENSG00000137500.9_6	TRUE
ENST00000525504.5_2	0.543937641844387	1	isoform	ENSG00000137500.9_6	TRUE
ENST00000525506.1_1	0.734928422289783	1	isoform	ENSG00000162521.19_7	TRUE
ENST00000525513.1_1	1.65651315817957e-06	0.282690596495976	isoform	ENSG00000178719.17_5	TRUE
ENST00000525551.1_1	0.0118292389959752	1	isoform	ENSG00000079459.13_5	TRUE
ENST00000525559.1_1	0.734565619420382	1	isoform	ENSG00000151348.15_5	TRUE
ENST00000525561.1_1	0.639970025324157	1	isoform	ENSG00000126883.17_7	TRUE
ENST00000525570.1_2	0.663703930641228	1	isoform	ENSG00000111011.18_5	TRUE
ENST00000525571.1_1	0.738606148941445	1	isoform	ENSG00000079459.13_5	TRUE
ENST00000525602.1_1	8.36751764867164e-05	1	isoform	ENSG00000172409.6_5	TRUE
ENST00000525604.1_1	7.31683128335003e-08	0.0124864652582882	isoform	ENSG00000084234.17_6	TRUE
ENST00000525607.5_1	0.663994760648901	1	isoform	ENSG00000079459.13_5	TRUE
ENST00000525611.5_2	0.546899833804068	1	isoform	ENSG00000149257.15_7	TRUE
ENST00000525624.5_4	0.907997660006288	1	isoform	ENSG00000109971.14_9	TRUE
ENST00000525649.5_2	2.5022470767856e-09	0.00042701847264177	isoform	ENSG00000109919.10_6	TRUE
ENST00000525684.1_3	1.81173714954184e-09	0.000309180191517913	isoform	ENSG00000110696.10_6	TRUE
ENST00000525690.1_1	0.834521262544619	1	isoform	ENSG00000149273.15_5	TRUE
ENST00000525695.5_2	0.00384669402483011	1	isoform	ENSG00000104529.17_10	TRUE
ENST00000525765.5_2	0.389760384942295	1	isoform	ENSG00000172500.13_6	TRUE
ENST00000525777.5_1	0.0897566328517766	1	isoform	ENSG00000079459.13_5	TRUE
ENST00000525782.5_1	0.772026919735593	1	isoform	ENSG00000149100.13_5	TRUE
ENST00000525876.1_1	0.552069219607289	1	isoform	ENSG00000149257.15_7	TRUE
ENST00000525894.5_2	4.21425384419039e-27	7.19179275526467e-22	isoform	ENSG00000143248.13_7	TRUE
ENST00000525900.5_1	5.04185809491633e-06	0.860413251329851	isoform	ENSG00000079459.13_5	TRUE
ENST00000525916.1_2	0.356299662195338	1	isoform	ENSG00000137500.9_6	TRUE
ENST00000525924.1_3	0.446045194947869	1	isoform	ENSG00000014138.9_6	TRUE
ENST00000525928.5_2	0.103608772840517	1	isoform	ENSG00000166012.17_6	TRUE
ENST00000525933.1_1	2.18044359996265e-13	3.72101422108026e-08	isoform	ENSG00000149273.15_5	TRUE
ENST00000525954.5_3	0.247454340488839	1	isoform	ENSG00000079459.13_5	TRUE
ENST00000525956.5_3	0.510682152532689	1	isoform	ENSG00000143379.12_6	TRUE
ENST00000525980.5_1	0.160808772779706	1	isoform	ENSG00000126883.17_7	TRUE
ENST00000525981.1_1	0.958935417030882	1	isoform	ENSG00000166441.13_5	TRUE
ENST00000526009.5_2	1.0736254041284e-08	0.00183218469716128	isoform	ENSG00000074201.9_7	TRUE
ENST00000526015.5_2	8.77339073439007e-09	0.0014972142223866	isoform	ENSG00000166012.17_6	TRUE
ENST00000526048.1_1	1.77450987812873e-08	0.0030282720874218	isoform	ENSG00000149809.16_6	TRUE
ENST00000526054.5_3	1.17178343810357e-09	0.000199969530846127	isoform	ENSG00000160948.14_7	TRUE
ENST00000526085.5_3	0.807580651055433	1	isoform	ENSG00000149809.16_6	TRUE
ENST00000526104.5_4	0.010992270416554	1	isoform	ENSG00000177963.14_6	TRUE
ENST00000526110.5_2	0.317908353973883	1	isoform	ENSG00000109971.14_9	TRUE
ENST00000526132.5_1	0.0212311530952458	1	isoform	ENSG00000134717.18_5	TRUE
ENST00000526133.1_2	0.779081034761009	1	isoform	ENSG00000104529.17_10	TRUE
ENST00000526135.5_4	0.317574044061228	1	isoform	ENSG00000104529.17_10	TRUE
ENST00000526141.1_1	0.994515167483553	1	isoform	ENSG00000196655.12_5	TRUE
ENST00000526165.1_1	0.159386051974616	1	isoform	ENSG00000226268.3_6	TRUE
ENST00000526186.1_2	0.161966297232668	1	isoform	ENSG00000254510.2_7	TRUE
ENST00000526195.5_2	0.642879740682435	1	isoform	ENSG00000164733.21_6	TRUE
ENST00000526204.5_2	0.0361201185463549	1	isoform	ENSG00000160948.14_7	TRUE
ENST00000526242.1_3	1.80789127084553e-09	0.000308523876934873	isoform	ENSG00000149257.15_7	TRUE
ENST00000526248.5_3	4.32792430882509e-06	0.738577594998237	isoform	ENSG00000149273.15_5	TRUE
ENST00000526265.5_2	0.433597169378942	1	isoform	ENSG00000137500.9_6	TRUE
ENST00000526267.1_3	5.24933293535285e-08	0.00895819662749705	isoform	ENSG00000149100.13_5	TRUE
ENST00000526271.2_2	0.558922881796712	1	isoform	ENSG00000071894.17_8	TRUE
ENST00000526330.5_1	0.499408913128932	1	isoform	ENSG00000084234.17_6	TRUE
ENST00000526340.5_3	0.873971113163224	1	isoform	ENSG00000104529.17_10	TRUE
ENST00000526346.5_3	0.415796702303507	1	isoform	ENSG00000126883.17_7	TRUE
ENST00000526354.1_2	6.54206167458748e-06	1	isoform	ENSG00000149428.19_9	TRUE
ENST00000526361.1_1	0.00418191321484101	1	isoform	ENSG00000118363.12_6	TRUE
ENST00000526397.5_3	3.6746679616204e-10	6.27096786322368e-05	isoform	ENSG00000149257.15_7	TRUE
ENST00000526443.5_2	0.322630370577965	1	isoform	ENSG00000129084.17_7	TRUE
ENST00000526460.1_1	0.820847438995508	1	isoform	ENSG00000172530.20_8	TRUE
ENST00000526476.5_1	4.02354569707606e-10	6.86634167388818e-05	isoform	ENSG00000166135.14_4	TRUE
ENST00000526481.6_2	0.0438252637110909	1	isoform	ENSG00000164733.21_6	TRUE
ENST00000526547.2_3	0.161853541819368	1	isoform	ENSG00000131238.17_7	TRUE
ENST00000526557.1_1	0.124643577134077	1	isoform	ENSG00000177963.14_6	TRUE
ENST00000526560.6_3	7.87058375176432e-05	1	isoform	ENSG00000111011.18_5	TRUE
ENST00000526562.5_1	7.74065975205938e-17	1.32097454932794e-11	isoform	ENSG00000166441.13_5	TRUE
ENST00000526608.5_1	0.0201154728033608	1	isoform	ENSG00000149273.15_5	TRUE
ENST00000526627.1_1	1.56556091370433e-09	0.000267169232167299	isoform	ENSG00000256235.2_5	TRUE
ENST00000526631.1_2	0.000224618415934933	1	isoform	ENSG00000137500.9_6	TRUE
ENST00000526638.1_2	6.86085777618382e-13	1.17083282293687e-07	isoform	ENSG00000149257.15_7	TRUE
ENST00000526653.1_1	0.703786706612101	1	isoform	ENSG00000087365.16_7	TRUE
ENST00000526656.5_2	0.56755832255196	1	isoform	ENSG00000149428.19_9	TRUE
ENST00000526668.5_2	1.98752105845999e-05	1	isoform	ENSG00000161016.17_7	TRUE
ENST00000526675.1_1	0.691018198643875	1	isoform	ENSG00000166833.21_9	TRUE
ENST00000526686.1_2	0.000657831073175407	1	isoform	ENSG00000109971.14_9	TRUE
ENST00000526710.1_2	0.476897498097144	1	isoform	ENSG00000104529.17_10	TRUE
ENST00000526722.1_2	0.536999560677868	1	isoform	ENSG00000095787.23_8	TRUE
ENST00000526734.5_2	0.694716615702017	1	isoform	ENSG00000160948.14_7	TRUE
ENST00000526761.5_4	0.322223405950676	1	isoform	ENSG00000074201.9_7	TRUE
ENST00000526786.5_2	0.0055552171932812	1	isoform	ENSG00000104529.17_10	TRUE
ENST00000526789.1_2	0.0275596821982669	1	isoform	ENSG00000110442.12_5	TRUE
ENST00000526809.5_2	0.442755330116792	1	isoform	ENSG00000149809.16_6	TRUE
ENST00000526838.5_2	3.22965645452753e-15	5.51153792590941e-10	isoform	ENSG00000104529.17_10	TRUE
ENST00000526862.1_2	0.656062242241184	1	isoform	ENSG00000109971.14_9	TRUE
ENST00000526883.1_3	0.0951041489316109	1	isoform	ENSG00000118363.12_6	TRUE
ENST00000526977.5_2	0.0175477319930662	1	isoform	ENSG00000160948.14_7	TRUE
ENST00000526982.1_1	0.127418756399259	1	isoform	ENSG00000177963.14_6	TRUE
ENST00000527014.1_4	2.26410955211605e-07	0.0386379351506812	isoform	ENSG00000151348.15_5	TRUE
ENST00000527025.5_2	0.0963666671461013	1	isoform	ENSG00000137500.9_6	TRUE
ENST00000527038.6_5	5.84413679433531e-05	1	isoform	ENSG00000149428.19_9	TRUE
ENST00000527039.1_1	0.865022852295397	1	isoform	ENSG00000177963.14_6	TRUE
ENST00000527045.1_1	0.218183987867339	1	isoform	ENSG00000079459.13_5	TRUE
ENST00000527061.1_1	2.0346842325044e-07	0.0347227003013806	isoform	ENSG00000254510.2_7	TRUE
ENST00000527068.1_2	0.261051903380945	1	isoform	ENSG00000166012.17_6	TRUE
ENST00000527118.5_1	0.0241908810636062	1	isoform	ENSG00000162521.19_7	TRUE
ENST00000527133.2_2	6.87347975775363e-08	0.0117298681457969	isoform	ENSG00000074201.9_7	TRUE
ENST00000527169.5_2	0.129574916890775	1	isoform	ENSG00000166012.17_6	TRUE
ENST00000527173.6_2	0.832778872744337	1	isoform	ENSG00000111011.18_5	TRUE
ENST00000527186.1_1	6.90286039766025e-12	1.17800073830231e-06	isoform	ENSG00000167283.8_6	TRUE
ENST00000527194.5_1	3.29178327974868e-07	0.0561755983822231	isoform	ENSG00000178719.17_5	TRUE
ENST00000527215.6_2	0.481040068933455	1	isoform	ENSG00000164733.21_6	TRUE
ENST00000527225.1_1	0.136697302484539	1	isoform	ENSG00000118363.12_6	TRUE
ENST00000527226.2_2	2.09036835915157e-19	3.56729721962652e-14	isoform	ENSG00000133112.17_4	TRUE
ENST00000527243.5_2	0.882015356469708	1	isoform	ENSG00000164733.21_6	TRUE
ENST00000527248.2_4	0.0350223369159574	1	isoform	ENSG00000166337.10_6	TRUE
ENST00000527265.1_2	0.0132575992832455	1	isoform	ENSG00000074201.9_7	TRUE
ENST00000527273.5_1	1.13840228651419e-08	0.00194272903802793	isoform	ENSG00000149273.15_5	TRUE
ENST00000527290.1_1	0.563769554715556	1	isoform	ENSG00000118363.12_6	TRUE
ENST00000527299.1_2	0.608775189417794	1	isoform	ENSG00000074201.9_7	TRUE
ENST00000527311.7_3	0.0852578103099784	1	isoform	ENSG00000131238.17_7	TRUE
ENST00000527361.5_3	0.000196895299363681	1	isoform	ENSG00000121753.12_7	TRUE
ENST00000527366.1_2	0.118340655764681	1	isoform	ENSG00000164032.12_6	TRUE
ENST00000527399.3_2	0.0518252209906999	1	isoform	ENSG00000111011.18_5	TRUE
ENST00000527444.5_2	0.272702147367998	1	isoform	ENSG00000137509.11_8	TRUE
ENST00000527446.5_1	1.27774032618112e-14	2.18051497624113e-09	isoform	ENSG00000149273.15_5	TRUE
ENST00000527461.5_2	0.423673522839887	1	isoform	ENSG00000111011.18_5	TRUE
ENST00000527462.1_6	0.579336702754836	1	isoform	ENSG00000213563.7_8	TRUE
ENST00000527468.1_1	6.74251330772515e-05	1	isoform	ENSG00000177963.14_6	TRUE
ENST00000527495.5_2	3.64237152261473e-08	0.00621585269820294	isoform	ENSG00000137500.9_6	TRUE
ENST00000527559.6_1	0.661030082475121	1	isoform	ENSG00000166833.21_9	TRUE
ENST00000527563.1_2	0.36820066757063	1	isoform	ENSG00000155366.17_7	TRUE
ENST00000527577.5_3	0.498427087385491	1	isoform	ENSG00000085063.17_7	TRUE
ENST00000527618.5_1	0.613619425685363	1	isoform	ENSG00000014138.9_6	TRUE
ENST00000527632.1_2	3.08427176785497e-07	0.0526343314271522	isoform	ENSG00000129084.17_7	TRUE
ENST00000527673.2_3	1.05698983101369e-18	1.8037954262181e-13	isoform	ENSG00000118181.11_5	TRUE
ENST00000527680.1_1	6.66233189079185e-05	1	isoform	ENSG00000196655.12_5	TRUE
ENST00000527690.1_4	0.952087100010524	1	isoform	ENSG00000166012.17_6	TRUE
ENST00000527696.5_1	3.10389256934733e-12	5.29691682529399e-07	isoform	ENSG00000177963.14_6	TRUE
ENST00000527702.5_1	0.799095883475227	1	isoform	ENSG00000084234.17_6	TRUE
ENST00000527728.1_1	0.536044588089737	1	isoform	ENSG00000177963.14_6	TRUE
ENST00000527738.1_2	0.618002657715833	1	isoform	ENSG00000149428.19_9	TRUE
ENST00000527741.5_2	0.759630104172848	1	isoform	ENSG00000104529.17_10	TRUE
ENST00000527791.5_2	0.161860295114969	1	isoform	ENSG00000118181.11_5	TRUE
ENST00000527796.6_2	0.186803912920876	1	isoform	ENSG00000111011.18_5	TRUE
ENST00000527797.6_2	0.0889880235601308	1	isoform	ENSG00000160948.14_7	TRUE
ENST00000527827.1_2	0.645680276182469	1	isoform	ENSG00000071894.17_8	TRUE
ENST00000527848.1_1	0.669147933264981	1	isoform	ENSG00000166483.11_5	TRUE
ENST00000527850.5_1	0.293338003825547	1	isoform	ENSG00000014138.9_6	TRUE
ENST00000527851.5_1	0.0015986396734131	1	isoform	ENSG00000149809.16_6	TRUE
ENST00000527853.1_2	2.52014259642279e-30	4.30072414649935e-25	isoform	ENSG00000118181.11_5	TRUE
ENST00000527885.1_2	0.227067075159026	1	isoform	ENSG00000185000.12_4	TRUE
ENST00000527893.5_1	0.530064876500888	1	isoform	ENSG00000110696.10_6	TRUE
ENST00000527914.5_2	1.46721329031129e-08	0.00250385816844783	isoform	ENSG00000161016.17_7	TRUE
ENST00000527916.1_2	0.556458166098195	1	isoform	ENSG00000071894.17_8	TRUE
ENST00000527968.5_4	0.917090360859587	1	isoform	ENSG00000149809.16_6	TRUE
ENST00000527983.5_2	0.977020528957118	1	isoform	ENSG00000109971.14_9	TRUE
ENST00000527988.1_2	0.322223405950676	1	isoform	ENSG00000143248.13_7	TRUE
ENST00000528008.1_1	0.69024012920228	1	isoform	ENSG00000166833.21_9	TRUE
ENST00000528018.1_2	0.874350756510593	1	isoform	ENSG00000129084.17_7	TRUE
ENST00000528023.3_1	0.0831989669293843	1	isoform	ENSG00000157021.9_5	TRUE
ENST00000528044.1_1	0.00361569418669219	1	isoform	ENSG00000166135.14_4	TRUE
ENST00000528070.5_1	0.112861631808808	1	isoform	ENSG00000177156.11_4	TRUE
ENST00000528082.5_3	0.256176334214203	1	isoform	ENSG00000137509.11_8	TRUE
ENST00000528087.1_2	0.00805028161716765	1	isoform	ENSG00000175482.9_6	TRUE
ENST00000528097.5_1	5.03086714931781e-08	0.00858537602499682	isoform	ENSG00000177156.11_4	TRUE
ENST00000528114.1_1	0.517087552877082	1	isoform	ENSG00000126883.17_7	TRUE
ENST00000528142.5_2	0.923134699516519	1	isoform	ENSG00000160948.14_7	TRUE
ENST00000528149.5_2	0.201681850776534	1	isoform	ENSG00000137500.9_6	TRUE
ENST00000528159.1_1	0.31681933174125	1	isoform	ENSG00000151348.15_5	TRUE
ENST00000528164.1_4	0.00568485334251826	1	isoform	ENSG00000151366.13_7	TRUE
ENST00000528230.5_2	0.00907977327992201	1	isoform	ENSG00000196655.12_5	TRUE
ENST00000528263.1_2	0.0365351826759989	1	isoform	ENSG00000111011.18_5	TRUE
ENST00000528265.1_1	0.205094328652141	1	isoform	ENSG00000118363.12_6	TRUE
ENST00000528272.1_4	0.985385246559263	1	isoform	ENSG00000174547.13_7	TRUE
ENST00000528279.1_3	0.760964567589584	1	isoform	ENSG00000111011.18_5	TRUE
ENST00000528292.5_2	7.68103399762949e-06	1	isoform	ENSG00000109971.14_9	TRUE
ENST00000528296.5_2	3.028826907283e-08	0.00516881427035473	isoform	ENSG00000161016.17_7	TRUE
ENST00000528302.5_3	0.742367736153427	1	isoform	ENSG00000087365.16_7	TRUE
ENST00000528303.5_3	0.388835762251318	1	isoform	ENSG00000104529.17_10	TRUE
ENST00000528307.5_2	0.476311244738651	1	isoform	ENSG00000129084.17_7	TRUE
ENST00000528311.5_1	0.366046066578791	1	isoform	ENSG00000116171.19_6	TRUE
ENST00000528357.5_1	8.44028323699814e-07	0.144036809552668	isoform	ENSG00000177963.14_6	TRUE
ENST00000528364.1_3	2.73462408754479e-12	4.66674539035869e-07	isoform	ENSG00000074201.9_7	TRUE
ENST00000528382.1_3	0.969599765720978	1	isoform	ENSG00000104529.17_10	TRUE
ENST00000528406.1_1	9.93427173947345e-08	0.016953232094281	isoform	ENSG00000126883.17_7	TRUE
ENST00000528439.5_1	0.359896283047768	1	isoform	ENSG00000149273.15_5	TRUE
ENST00000528491.5_1	0.349967846839639	1	isoform	ENSG00000095787.23_8	TRUE
ENST00000528499.5_1	0.00444552039675837	1	isoform	ENSG00000084234.17_6	TRUE
ENST00000528519.1_2	0.322223405950676	1	isoform	ENSG00000104529.17_10	TRUE
ENST00000528547.1_2	0.23887525785111	1	isoform	ENSG00000118181.11_5	TRUE
ENST00000528608.5_2	0.281384086942399	1	isoform	ENSG00000110442.12_5	TRUE
ENST00000528610.5_2	0.000370729361772345	1	isoform	ENSG00000104529.17_10	TRUE
ENST00000528618.1_1	0.29015987740662	1	isoform	ENSG00000179091.5_4	TRUE
ENST00000528619.5_2	1.45058192775849e-05	1	isoform	ENSG00000133112.17_4	TRUE
ENST00000528634.5_2	0.646413690480427	1	isoform	ENSG00000110696.10_6	TRUE
ENST00000528643.5_1	0.31124399968327	1	isoform	ENSG00000079459.13_5	TRUE
ENST00000528675.1_1	1.30892290080035e-06	0.223372928713183	isoform	ENSG00000254449.1_4	TRUE
ENST00000528700.2_3	0.448319332601267	1	isoform	ENSG00000085063.17_7	TRUE
ENST00000528718.6_3	2.59894357723065e-08	0.00443520117228719	isoform	ENSG00000185000.12_4	TRUE
ENST00000528729.1_1	0.00014065524056639	1	isoform	ENSG00000079459.13_5	TRUE
ENST00000528734.1_2	0.763282889252484	1	isoform	ENSG00000166012.17_6	TRUE
ENST00000528749.1_1	0.743045741439352	1	isoform	ENSG00000143379.12_6	TRUE
ENST00000528760.1_2	0.657716096913595	1	isoform	ENSG00000149257.15_7	TRUE
ENST00000528793.5_2	3.31166687628877e-13	5.65149199106184e-08	isoform	ENSG00000198055.11_6	TRUE
ENST00000528798.1_6	1.4416839332269e-07	0.0246029129940903	isoform	ENSG00000211450.10_10	TRUE
ENST00000528802.1_2	0.614765517796396	1	isoform	ENSG00000149809.16_6	TRUE
ENST00000528812.5_1	0.312896595196918	1	isoform	ENSG00000079459.13_5	TRUE
ENST00000528831.5_2	0.0563924463211097	1	isoform	ENSG00000155366.17_7	TRUE
ENST00000528847.1_3	1	1	isoform	ENSG00000149273.15_5	TRUE
ENST00000528923.1_1	0.866598917944078	1	isoform	ENSG00000166833.21_9	TRUE
ENST00000528937.1_2	0.582155340962737	1	isoform	ENSG00000172500.13_6	TRUE
ENST00000528957.5_2	0.095251716249282	1	isoform	ENSG00000161016.17_7	TRUE
ENST00000528965.1_2	0.929076649850702	1	isoform	ENSG00000164733.21_6	TRUE
ENST00000528987.1_2	0.11479982243295	1	isoform	ENSG00000085063.17_7	TRUE
ENST00000528990.1_3	0.92319978805285	1	isoform	ENSG00000149257.15_7	TRUE
ENST00000529000.1_2	0.0189389230722269	1	isoform	ENSG00000175482.9_6	TRUE
ENST00000529007.5_2	1.15411313960689e-10	1.96954023726474e-05	isoform	ENSG00000104529.17_10	TRUE
ENST00000529073.5_2	0.0306543997436954	1	isoform	ENSG00000137500.9_6	TRUE
ENST00000529158.5_2	0.716457193908845	1	isoform	ENSG00000164032.12_6	TRUE
ENST00000529163.5_2	0.0314966862004942	1	isoform	ENSG00000161016.17_7	TRUE
ENST00000529173.5_1	0.403553123742402	1	isoform	ENSG00000149273.15_5	TRUE
ENST00000529174.1_2	0.000975532472626935	1	isoform	ENSG00000149428.19_9	TRUE
ENST00000529182.5_2	0.90548291155447	1	isoform	ENSG00000160948.14_7	TRUE
ENST00000529186.1_1	0.898144954079543	1	isoform	ENSG00000151348.15_5	TRUE
ENST00000529227.5_1	0.0677280426184367	1	isoform	ENSG00000166441.13_5	TRUE
ENST00000529233.5_1	0.00157923683005158	1	isoform	ENSG00000149809.16_6	TRUE
ENST00000529235.5_1	0.014903885474149	1	isoform	ENSG00000084234.17_6	TRUE
ENST00000529247.1_1	2.22927620990538e-10	3.80434902325193e-05	isoform	ENSG00000254741.1_8	TRUE
ENST00000529272.5_2	0.00112749999257127	1	isoform	ENSG00000104529.17_10	TRUE
ENST00000529275.1_2	0.056490436885281	1	isoform	ENSG00000177963.14_6	TRUE
ENST00000529285.5_1	1	1	isoform	ENSG00000149273.15_5	TRUE
ENST00000529288.1_2	0.579569088977456	1	isoform	ENSG00000071894.17_8	TRUE
ENST00000529292.5_3	0.0774501950116885	1	isoform	ENSG00000149809.16_6	TRUE
ENST00000529312.5_2	0.0118171986638301	1	isoform	ENSG00000137500.9_6	TRUE
ENST00000529363.2_3	0.796995817937303	1	isoform	ENSG00000116171.19_6	TRUE
ENST00000529414.5_1	0.857126806870964	1	isoform	ENSG00000149809.16_6	TRUE
ENST00000529435.5_2	0.191091766606125	1	isoform	ENSG00000166012.17_6	TRUE
ENST00000529460.1_1	2.0284234288372e-48	3.46158571824784e-43	isoform	ENSG00000167283.8_6	TRUE
ENST00000529464.5_1	0.0633044783205738	1	isoform	ENSG00000079459.13_5	TRUE
ENST00000529483.1_1	5.10420098184073e-08	0.00871052314355048	isoform	ENSG00000084234.17_6	TRUE
ENST00000529508.1_2	0.707783789983074	1	isoform	ENSG00000166012.17_6	TRUE
ENST00000529516.5_2	2.68550367650076e-06	0.458291944409561	isoform	ENSG00000104529.17_10	TRUE
ENST00000529521.1_1	0.474520915008774	1	isoform	ENSG00000079459.13_5	TRUE
ENST00000529524.1_2	0.00343316699332687	1	isoform	ENSG00000129084.17_7	TRUE
ENST00000529543.5_1	0.14909463006344	1	isoform	ENSG00000154144.13_5	TRUE
ENST00000529576.5_2	0.558601227740797	1	isoform	ENSG00000104529.17_10	TRUE
ENST00000529577.5_1	0.967063199017084	1	isoform	ENSG00000087365.16_7	TRUE
ENST00000529601.5_1	0.698025458381685	1	isoform	ENSG00000149809.16_6	TRUE
ENST00000529611.5_2	0.346075514307442	1	isoform	ENSG00000137500.9_6	TRUE
ENST00000529643.1_3	0.00301665613517511	1	isoform	ENSG00000149257.15_7	TRUE
ENST00000529689.5_3	0.0044737743339722	1	isoform	ENSG00000137500.9_6	TRUE
ENST00000529704.5_2	0.0124075946852165	1	isoform	ENSG00000175482.9_6	TRUE
ENST00000529745.5_2	0.150469746955962	1	isoform	ENSG00000137500.9_6	TRUE
ENST00000529770.5_1	0.0430123570885762	1	isoform	ENSG00000167283.8_6	TRUE
ENST00000529773.1_1	0.092761867726066	1	isoform	ENSG00000172409.6_5	TRUE
ENST00000529790.5_2	0.00823565222244823	1	isoform	ENSG00000167283.8_6	TRUE
ENST00000529794.5_2	0.483402340934403	1	isoform	ENSG00000166012.17_6	TRUE
ENST00000529832.5_2	0.117883618247784	1	isoform	ENSG00000104529.17_10	TRUE
ENST00000529856.5_2	0.0624566435578191	1	isoform	ENSG00000137500.9_6	TRUE
ENST00000529900.1_2	0.412609443769178	1	isoform	ENSG00000166012.17_6	TRUE
ENST00000529905.5_2	3.00546695109917e-09	0.000512894957072878	isoform	ENSG00000131238.17_7	TRUE
ENST00000529920.5_2	0.724777781480641	1	isoform	ENSG00000161016.17_7	TRUE
ENST00000529958.1_2	0.108476174239172	1	isoform	ENSG00000158042.9_5	TRUE
ENST00000529969.1_2	0.68510028953089	1	isoform	ENSG00000185864.16_5	TRUE
ENST00000529994.1_1	0.505422802878578	1	isoform	ENSG00000087365.16_7	TRUE
ENST00000530022.5_1	1.15239941652857e-19	1.96661570028267e-14	isoform	ENSG00000166441.13_5	TRUE
ENST00000530026.5_1	1.01387800591611e-12	1.73022337221608e-07	isoform	ENSG00000149100.13_5	TRUE
ENST00000530076.6_4	9.99618113261043e-05	1	isoform	ENSG00000131238.17_7	TRUE
ENST00000530089.6_2	0.301862287723926	1	isoform	ENSG00000166012.17_6	TRUE
ENST00000530109.5_4	5.81761552485977e-13	9.92799359779419e-08	isoform	ENSG00000104529.17_10	TRUE
ENST00000530119.5_1	0.763450190716109	1	isoform	ENSG00000177156.11_4	TRUE
ENST00000530132.5_1	0.322223405950676	1	isoform	ENSG00000084234.17_6	TRUE
ENST00000530149.1_1	0.000251765912364149	1	isoform	ENSG00000177963.14_6	TRUE
ENST00000530164.5_1	0.0143200272900283	1	isoform	ENSG00000149273.15_5	TRUE
ENST00000530170.1_1	0.888003515064705	1	isoform	ENSG00000149273.15_5	TRUE
ENST00000530175.5_1	4.41064879345151e-15	7.52694859197674e-10	isoform	ENSG00000166483.11_5	TRUE
ENST00000530191.5_2	0.89101360093328	1	isoform	ENSG00000104529.17_10	TRUE
ENST00000530241.5_2	0.902308622470248	1	isoform	ENSG00000143248.13_7	TRUE
ENST00000530245.5_2	0.0526906896445692	1	isoform	ENSG00000133112.17_4	TRUE
ENST00000530253.5_2	0.178140180662339	1	isoform	ENSG00000137500.9_6	TRUE
ENST00000530257.5_1	0.000296768544405556	1	isoform	ENSG00000118363.12_6	TRUE
ENST00000530284.5_1	0.000130166302179558	1	isoform	ENSG00000149257.15_7	TRUE
ENST00000530290.5_2	0.867556607543686	1	isoform	ENSG00000164733.21_6	TRUE
ENST00000530306.5_3	0.617546506136161	1	isoform	ENSG00000104529.17_10	TRUE
ENST00000530322.5_2	2.5696990474385e-07	0.043852942124157	isoform	ENSG00000087365.16_7	TRUE
ENST00000530337.5_2	0.79189076141529	1	isoform	ENSG00000079459.13_5	TRUE
ENST00000530391.1_2	0.964014080551338	1	isoform	ENSG00000109971.14_9	TRUE
ENST00000530408.1_3	0.877715460550928	1	isoform	ENSG00000166833.21_9	TRUE
ENST00000530428.1_2	0.000148545456154504	1	isoform	ENSG00000109919.10_6	TRUE
ENST00000530440.1_1	0.908982417530845	1	isoform	ENSG00000177156.11_4	TRUE
ENST00000530445.5_2	0.672077281992846	1	isoform	ENSG00000104529.17_10	TRUE
ENST00000530457.5_2	0.088081912058897	1	isoform	ENSG00000129084.17_7	TRUE
ENST00000530467.5_7	1	1	isoform	ENSG00000149428.19_9	TRUE
ENST00000530473.5_4	0.963118399566656	1	isoform	ENSG00000149428.19_9	TRUE
ENST00000530491.1_1	0.501319962861725	1	isoform	ENSG00000126883.17_7	TRUE
ENST00000530493.1_1	0.516101797647351	1	isoform	ENSG00000084234.17_6	TRUE
ENST00000530507.5_2	8.94656088890053e-27	1.52676640193443e-21	isoform	ENSG00000143248.13_7	TRUE
ENST00000530545.5_2	0.738621152580313	1	isoform	ENSG00000104529.17_10	TRUE
ENST00000530584.5_2	0.000620251723163393	1	isoform	ENSG00000175482.9_6	TRUE
ENST00000530585.5_1	2.46581507116866e-05	1	isoform	ENSG00000166441.13_5	TRUE
ENST00000530616.5_2	9.50229799826847e-06	1	isoform	ENSG00000104529.17_10	TRUE
ENST00000530624.5_2	0.836227813652038	1	isoform	ENSG00000164733.21_6	TRUE
ENST00000530640.6_2	3.34635172591775e-12	5.71068307434768e-07	isoform	ENSG00000164733.21_6	TRUE
ENST00000530650.5_1	0.13998941432338	1	isoform	ENSG00000149809.16_6	TRUE
ENST00000530664.5_1	0.696068909062109	1	isoform	ENSG00000079459.13_5	TRUE
ENST00000530666.1_1	0.308775169040187	1	isoform	ENSG00000177156.11_4	TRUE
ENST00000530704.6_3	0.0756540610074716	1	isoform	ENSG00000131238.17_7	TRUE
ENST00000530705.6_3	5.44204103198839e-28	9.28706070272947e-23	isoform	ENSG00000133112.17_4	TRUE
ENST00000530712.5_1	0.0146294037733404	1	isoform	ENSG00000166483.11_5	TRUE
ENST00000530721.5_1	1.95913916084625e-23	3.34334934355056e-18	isoform	ENSG00000149273.15_5	TRUE
ENST00000530731.5_1	3.20375364047787e-08	0.0054673337376211	isoform	ENSG00000154144.13_5	TRUE
ENST00000530750.5_3	0.563027876295112	1	isoform	ENSG00000149809.16_6	TRUE
ENST00000530769.5_2	0.189302416910754	1	isoform	ENSG00000166012.17_6	TRUE
ENST00000530790.5_2	0.316915879984465	1	isoform	ENSG00000160948.14_7	TRUE
ENST00000530832.5_3	0.00766286614118196	1	isoform	ENSG00000148057.16_5	TRUE
ENST00000530836.5_2	0.534813201440988	1	isoform	ENSG00000160948.14_7	TRUE
ENST00000530848.5_2	1.44007463191931e-05	1	isoform	ENSG00000104529.17_10	TRUE
ENST00000530863.1_3	0.270561568023209	1	isoform	ENSG00000126883.17_7	TRUE
ENST00000530865.5_1	0.889603084004486	1	isoform	ENSG00000095787.23_8	TRUE
ENST00000530889.1_1	0.0128740516388206	1	isoform	ENSG00000177963.14_6	TRUE
ENST00000530892.5_1	0.695689357064656	1	isoform	ENSG00000149809.16_6	TRUE
ENST00000530898.1_3	0.978886190271054	1	isoform	ENSG00000178719.17_5	TRUE
ENST00000530913.1_1	0.000103400926901677	1	isoform	ENSG00000166441.13_5	TRUE
ENST00000530981.1_2	1.18420024715656e-20	2.02088508978256e-15	isoform	ENSG00000087365.16_7	TRUE
ENST00000530983.5_2	0.134011181820779	1	isoform	ENSG00000160948.14_7	TRUE
ENST00000530999.1_2	0.138024291931009	1	isoform	ENSG00000121753.12_7	TRUE
ENST00000531023.1_2	3.00515241234766e-06	0.512841279776778	isoform	ENSG00000129084.17_7	TRUE
ENST00000531029.5_1	0.376447031409353	1	isoform	ENSG00000149809.16_6	TRUE
ENST00000531032.5_4	0.444907400710666	1	isoform	ENSG00000160948.14_7	TRUE
ENST00000531033.1_1	0.244144868889362	1	isoform	ENSG00000154144.13_5	TRUE
ENST00000531041.1_1	2.77651392990203e-14	4.73823208193501e-09	isoform	ENSG00000087365.16_7	TRUE
ENST00000531063.1_2	0.0908386070598293	1	isoform	ENSG00000109971.14_9	TRUE
ENST00000531089.5_2	0.572843932552298	1	isoform	ENSG00000164733.21_6	TRUE
ENST00000531115.5_4	0.000106808718184782	1	isoform	ENSG00000172500.13_6	TRUE
ENST00000531120.6_2	0.000140547731717275	1	isoform	ENSG00000149100.13_5	TRUE
ENST00000531156.5_2	0.643303220480075	1	isoform	ENSG00000129084.17_7	TRUE
ENST00000531161.5_1	0.0731831213574937	1	isoform	ENSG00000151348.15_5	TRUE
ENST00000531186.5_1	1.06387029988397e-06	0.181553722156399	isoform	ENSG00000149100.13_5	TRUE
ENST00000531188.6_2	4.69123637413851e-12	8.00578252192233e-07	isoform	ENSG00000149273.15_5	TRUE
ENST00000531218.5_2	0.577177040912329	1	isoform	ENSG00000104529.17_10	TRUE
ENST00000531239.2_2	0.584508777545332	1	isoform	ENSG00000175482.9_6	TRUE
ENST00000531249.2_1	0.678659110977683	1	isoform	ENSG00000079459.13_5	TRUE
ENST00000531281.1_3	0.729601051514614	1	isoform	ENSG00000104529.17_10	TRUE
ENST00000531283.1_2	0.322223405950676	1	isoform	ENSG00000137509.11_8	TRUE
ENST00000531290.5_1	7.1975971322705e-08	0.0122829874101049	isoform	ENSG00000196655.12_5	TRUE
ENST00000531321.5_3	0.638224930998813	1	isoform	ENSG00000149809.16_6	TRUE
ENST00000531389.2_2	0.0443448407938099	1	isoform	ENSG00000111011.18_5	TRUE
ENST00000531428.1_2	0.462073840591985	1	isoform	ENSG00000011405.13_5	TRUE
ENST00000531476.1_5	0.208746228475922	1	isoform	ENSG00000143248.13_7	TRUE
ENST00000531480.2_3	1.67534146449169e-08	0.00285903722281365	isoform	ENSG00000071894.17_8	TRUE
ENST00000531502.5_2	0.850059693134836	1	isoform	ENSG00000164733.21_6	TRUE
ENST00000531541.1_1	0.000491462907088058	1	isoform	ENSG00000177963.14_6	TRUE
ENST00000531551.5_2	0.608003880021812	1	isoform	ENSG00000164733.21_6	TRUE
ENST00000531589.5_1	0.771095988339494	1	isoform	ENSG00000087365.16_7	TRUE
ENST00000531600.1_3	0.503979624838744	1	isoform	ENSG00000126883.17_7	TRUE
ENST00000531621.5_4	0.00456718332115345	1	isoform	ENSG00000104529.17_10	TRUE
ENST00000531639.5_2	0.471077699408238	1	isoform	ENSG00000111011.18_5	TRUE
ENST00000531658.1_1	0.00319356065122753	1	isoform	ENSG00000110696.10_6	TRUE
ENST00000531667.5_3	0.648819505184647	1	isoform	ENSG00000154144.13_5	TRUE
ENST00000531670.5_2	0.16770340586588	1	isoform	ENSG00000104529.17_10	TRUE
ENST00000531682.1_2	0.775595326604562	1	isoform	ENSG00000149428.19_9	TRUE
ENST00000531694.5_2	0.494529164793876	1	isoform	ENSG00000149428.19_9	TRUE
ENST00000531727.5_3	0.00079752548164007	1	isoform	ENSG00000071894.17_8	TRUE
ENST00000531733.1_1	0.454078235477966	1	isoform	ENSG00000079459.13_5	TRUE
ENST00000531760.1_2	0.586022698064175	1	isoform	ENSG00000166337.10_6	TRUE
ENST00000531767.1_2	2.50068926431386e-25	4.26752625712217e-20	isoform	ENSG00000161016.17_7	TRUE
ENST00000531770.5_2	0.585302216640669	1	isoform	ENSG00000104529.17_10	TRUE
ENST00000531801.5_2	0.708639811537754	1	isoform	ENSG00000137509.11_8	TRUE
ENST00000531896.5_2	0.00179159539700101	1	isoform	ENSG00000185000.12_4	TRUE
ENST00000531921.5_1	0.255336811862174	1	isoform	ENSG00000149100.13_5	TRUE
ENST00000531924.1_2	3.66864883390381e-13	6.26069598101021e-08	isoform	ENSG00000160948.14_7	TRUE
ENST00000531931.1_3	0.000907572112562534	1	isoform	ENSG00000104529.17_10	TRUE
ENST00000531953.5_4	0.737819317465443	1	isoform	ENSG00000104529.17_10	TRUE
ENST00000531954.5_2	0.762888711894252	1	isoform	ENSG00000143248.13_7	TRUE
ENST00000531968.5_2	0.794381627621335	1	isoform	ENSG00000149428.19_9	TRUE
ENST00000531975.5_2	0.000759022137402864	1	isoform	ENSG00000161016.17_7	TRUE
ENST00000531978.5_1	6.88658527475525e-24	1.17522332347808e-18	isoform	ENSG00000166441.13_5	TRUE
ENST00000531983.1_1	0.798090497256328	1	isoform	ENSG00000162521.19_7	TRUE
ENST00000531992.1_1	0.00272037964539554	1	isoform	ENSG00000178719.17_5	TRUE
ENST00000532035.1_4	2.07786285067389e-13	3.54595606918902e-08	isoform	ENSG00000011405.13_5	TRUE
ENST00000532054.1_1	0.745214390329717	1	isoform	ENSG00000149100.13_5	TRUE
ENST00000532069.5_3	0.932519671613365	1	isoform	ENSG00000074201.9_7	TRUE
ENST00000532091.1_2	1.67842172280585e-14	2.8642938068371e-09	isoform	ENSG00000109971.14_9	TRUE
ENST00000532167.5_2	0.283023680655134	1	isoform	ENSG00000109971.14_9	TRUE
ENST00000532182.5_6	0.876232779370014	1	isoform	ENSG00000109971.14_9	TRUE
ENST00000532202.1_1	0.596755465200256	1	isoform	ENSG00000177156.11_4	TRUE
ENST00000532203.1_2	2.6641355730751e-12	4.54645392087558e-07	isoform	ENSG00000158042.9_5	TRUE
ENST00000532229.1_2	0.565117704864969	1	isoform	ENSG00000172500.13_6	TRUE
ENST00000532233.5_1	0.917447020365526	1	isoform	ENSG00000095787.23_8	TRUE
ENST00000532235.1_2	0.159737011772405	1	isoform	ENSG00000166012.17_6	TRUE
ENST00000532241.1_1	0.420091397672301	1	isoform	ENSG00000177963.14_6	TRUE
ENST00000532256.1_4	0.49726704627666	1	isoform	ENSG00000129084.17_7	TRUE
ENST00000532266.5_1	4.93514904783487e-08	0.00842202925609212	isoform	ENSG00000079459.13_5	TRUE
ENST00000532275.1_1	0.00255296371770194	1	isoform	ENSG00000166483.11_5	TRUE
ENST00000532328.5_1	0.0593373284930393	1	isoform	ENSG00000149809.16_6	TRUE
ENST00000532344.1_2	0.00275892188321282	1	isoform	ENSG00000166337.10_6	TRUE
ENST00000532356.5_3	0.98889684772351	1	isoform	ENSG00000149257.15_7	TRUE
ENST00000532359.5_1	6.15451995296861e-13	1.05029344805391e-07	isoform	ENSG00000166441.13_5	TRUE
ENST00000532370.1_2	0.898570037010424	1	isoform	ENSG00000164733.21_6	TRUE
ENST00000532373.1_1	0.727961863102499	1	isoform	ENSG00000177963.14_6	TRUE
ENST00000532391.1_1	0.178619094582529	1	isoform	ENSG00000014138.9_6	TRUE
ENST00000532392.1_2	0.940498407203825	1	isoform	ENSG00000164733.21_6	TRUE
ENST00000532400.1_2	0.00501379523217183	1	isoform	ENSG00000104529.17_10	TRUE
ENST00000532409.5_2	0.913433437186998	1	isoform	ENSG00000164733.21_6	TRUE
ENST00000532421.5_3	0.887143567728485	1	isoform	ENSG00000149428.19_9	TRUE
ENST00000532444.5_1	9.65593955800772e-31	1.64782470933225e-25	isoform	ENSG00000149100.13_5	TRUE
ENST00000532455.1_2	0.304523487554778	1	isoform	ENSG00000166012.17_6	TRUE
ENST00000532456.5_1	0.00333825901885722	1	isoform	ENSG00000084234.17_6	TRUE
ENST00000532469.1_1	0.473505423969453	1	isoform	ENSG00000014138.9_6	TRUE
ENST00000532476.1_2	0.72689702832272	1	isoform	ENSG00000137509.11_8	TRUE
ENST00000532479.1_1	0.00114811570546455	1	isoform	ENSG00000151348.15_5	TRUE
ENST00000532508.5_2	0.683705609211654	1	isoform	ENSG00000162735.18_5	TRUE
ENST00000532516.1_2	3.85609896564219e-09	0.000658058712882702	isoform	ENSG00000162735.18_5	TRUE
ENST00000532543.1_2	0.207072148631997	1	isoform	ENSG00000104529.17_10	TRUE
ENST00000532560.5_2	0.137795656058411	1	isoform	ENSG00000071894.17_8	TRUE
ENST00000532567.5_2	8.87796768788028e-13	1.51506069780752e-07	isoform	ENSG00000118181.11_5	TRUE
ENST00000532596.5_3	0.67630142006325	1	isoform	ENSG00000104529.17_10	TRUE
ENST00000532643.5_2	2.52703280716636e-07	0.0431248256674168	isoform	ENSG00000162735.18_5	TRUE
ENST00000532656.6_2	0.548208488651043	1	isoform	ENSG00000164733.21_6	TRUE
ENST00000532676.1_2	0.322223405950676	1	isoform	ENSG00000158042.9_5	TRUE
ENST00000532679.5_2	4.26535980411302e-08	0.00727900712011103	isoform	ENSG00000172500.13_6	TRUE
ENST00000532685.1_1	0.0496682888120298	1	isoform	ENSG00000177156.11_4	TRUE
ENST00000532695.5_2	0.405810151790042	1	isoform	ENSG00000111011.18_5	TRUE
ENST00000532702.1_4	0.0337040526788625	1	isoform	ENSG00000161016.17_7	TRUE
ENST00000532705.1_2	1.20158275816233e-08	0.00205054904011434	isoform	ENSG00000110442.12_5	TRUE
ENST00000532709.5_2	0.0807981484846798	1	isoform	ENSG00000137509.11_8	TRUE
ENST00000532725.1_2	0.00268064045580932	1	isoform	ENSG00000071894.17_8	TRUE
ENST00000532741.5_4	0.834590522011331	1	isoform	ENSG00000104529.17_10	TRUE
ENST00000532780.5_2	0.00458874178610629	1	isoform	ENSG00000109971.14_9	TRUE
ENST00000532809.1_3	0.833496985018463	1	isoform	ENSG00000137509.11_8	TRUE
ENST00000532827.1_6	0.469064439729355	1	isoform	ENSG00000213563.7_8	TRUE
ENST00000532830.5_2	0.221170594183437	1	isoform	ENSG00000175482.9_6	TRUE
ENST00000532872.5_1	0.0021075304733977	1	isoform	ENSG00000149273.15_5	TRUE
ENST00000532934.5_2	0.986312846341763	1	isoform	ENSG00000172500.13_6	TRUE
ENST00000532935.5_5	0.599102864460624	1	isoform	ENSG00000071894.17_8	TRUE
ENST00000532972.5_3	0.0330333292247461	1	isoform	ENSG00000118363.12_6	TRUE
ENST00000533012.1_1	0.00148780323083149	1	isoform	ENSG00000196655.12_5	TRUE
ENST00000533037.5_2	0.0109652823070486	1	isoform	ENSG00000172500.13_6	TRUE
ENST00000533044.5_3	0.0204431505731522	1	isoform	ENSG00000178719.17_5	TRUE
ENST00000533045.5_2	4.17703582621114e-10	7.12827871886236e-05	isoform	ENSG00000172500.13_6	TRUE
ENST00000533058.5_1	0.0428506343465671	1	isoform	ENSG00000196655.12_5	TRUE
ENST00000533068.5_4	0.268134034242831	1	isoform	ENSG00000129084.17_7	TRUE
ENST00000533104.1_2	4.94781251482604e-10	8.44363996905123e-05	isoform	ENSG00000162735.18_5	TRUE
ENST00000533119.1_3	0.798144294071289	1	isoform	ENSG00000116171.19_6	TRUE
ENST00000533149.1_1	0.59180592970211	1	isoform	ENSG00000196655.12_5	TRUE
ENST00000533172.5_2	9.93438661702219e-23	1.6953428137413e-17	isoform	ENSG00000167283.8_6	TRUE
ENST00000533192.1_1	0.618655010803388	1	isoform	ENSG00000014138.9_6	TRUE
ENST00000533195.5_2	0.308130634924822	1	isoform	ENSG00000084234.17_6	TRUE
ENST00000533204.5_3	0.311187589771224	1	isoform	ENSG00000104529.17_10	TRUE
ENST00000533238.5_2	0.242910228090974	1	isoform	ENSG00000109971.14_9	TRUE
ENST00000533308.1_2	0.000105120280477568	1	isoform	ENSG00000110442.12_5	TRUE
ENST00000533321.1_1	0.000594807438161684	1	isoform	ENSG00000211450.10_10	TRUE
ENST00000533331.5_2	1.72009671846035e-07	0.0293541385392133	isoform	ENSG00000129084.17_7	TRUE
ENST00000533377.1_1	0.00047849260481199	1	isoform	ENSG00000178719.17_5	TRUE
ENST00000533381.5_2	0.35730988047477	1	isoform	ENSG00000149428.19_9	TRUE
ENST00000533397.5_4	4.77612020946481e-11	8.15064018226008e-06	isoform	ENSG00000161016.17_7	TRUE
ENST00000533403.6_4	0.768970946490288	1	isoform	ENSG00000085063.17_7	TRUE
ENST00000533421.2_1	0.499737063988506	1	isoform	ENSG00000087365.16_7	TRUE
ENST00000533429.1_2	0.492966004024765	1	isoform	ENSG00000175482.9_6	TRUE
ENST00000533439.1_3	0.047164048824048	1	isoform	ENSG00000149100.13_5	TRUE
ENST00000533444.1_1	0.13653403558967	1	isoform	ENSG00000179091.5_4	TRUE
ENST00000533449.5_6	0.0737969409311658	1	isoform	ENSG00000149257.15_7	TRUE
ENST00000533455.5_2	0.0933162397881719	1	isoform	ENSG00000164733.21_6	TRUE
ENST00000533492.1_2	3.93970954422389e-08	0.00672327192559984	isoform	ENSG00000071894.17_8	TRUE
ENST00000533494.5_3	0.0874747795857963	1	isoform	ENSG00000104529.17_10	TRUE
ENST00000533522.1_1	0.858655868918189	1	isoform	ENSG00000148057.16_5	TRUE
ENST00000533529.1_1	0.885036209838377	1	isoform	ENSG00000143379.12_6	TRUE
ENST00000533532.5_1	0.322223405950676	1	isoform	ENSG00000084234.17_6	TRUE
ENST00000533540.5_2	0.000240673238501355	1	isoform	ENSG00000109971.14_9	TRUE
ENST00000533567.5_2	0.0550568645378381	1	isoform	ENSG00000133112.17_4	TRUE
ENST00000533571.1_2	0.919485941979984	1	isoform	ENSG00000109919.10_6	TRUE
ENST00000533572.5_2	0.382747928214359	1	isoform	ENSG00000164733.21_6	TRUE
ENST00000533589.6_1	0.847930244733221	1	isoform	ENSG00000166135.14_4	TRUE
ENST00000533595.5_4	0.119064334681602	1	isoform	ENSG00000087365.16_7	TRUE
ENST00000533603.5_1	4.05009440313265e-10	6.91164810272199e-05	isoform	ENSG00000149257.15_7	TRUE
ENST00000533608.7_3	0.00038352533810602	1	isoform	ENSG00000151348.15_5	TRUE
ENST00000533616.5_1	1.58084107446603e-06	0.269776852721926	isoform	ENSG00000084234.17_6	TRUE
ENST00000533618.5_1	0.000101876503667704	1	isoform	ENSG00000084234.17_6	TRUE
ENST00000533632.6_2	6.83871733013678e-34	1.16705446725716e-28	isoform	ENSG00000196655.12_5	TRUE
ENST00000533643.1_2	0.332924392642988	1	isoform	ENSG00000110442.12_5	TRUE
ENST00000533645.1_2	5.63140390480813e-08	0.00961021601971127	isoform	ENSG00000011405.13_5	TRUE
ENST00000533646.1_1	0.757307705074607	1	isoform	ENSG00000149809.16_6	TRUE
ENST00000533682.2_2	5.76767908268389e-09	0.000984277506176337	isoform	ENSG00000172409.6_5	TRUE
ENST00000533699.5_2	0.322223405950676	1	isoform	ENSG00000162735.18_5	TRUE
ENST00000533701.1_1	0.299520906593761	1	isoform	ENSG00000234106.3_5	TRUE
ENST00000533713.5_1	0.116438806100691	1	isoform	ENSG00000084234.17_6	TRUE
ENST00000533746.1_1	0.669542130488127	1	isoform	ENSG00000166833.21_9	TRUE
ENST00000533749.5_2	0.342706149188679	1	isoform	ENSG00000104529.17_10	TRUE
ENST00000533759.1_1	0.017043596149891	1	isoform	ENSG00000254510.2_7	TRUE
ENST00000533761.5_3	0.000762561079338587	1	isoform	ENSG00000137500.9_6	TRUE
ENST00000533766.5_1	0.398042668027671	1	isoform	ENSG00000149809.16_6	TRUE
ENST00000533783.2_3	0.138492910576456	1	isoform	ENSG00000129170.10_8	TRUE
ENST00000533794.5_2	0.984411618686581	1	isoform	ENSG00000166012.17_6	TRUE
ENST00000533796.1_1	0.670934122473261	1	isoform	ENSG00000177156.11_4	TRUE
ENST00000533806.5_4	0.0255712739438027	1	isoform	ENSG00000160948.14_7	TRUE
ENST00000533833.5_2	0.3133571404168	1	isoform	ENSG00000104529.17_10	TRUE
ENST00000533836.1_1	0.440253499212667	1	isoform	ENSG00000134717.18_5	TRUE
ENST00000533860.5_1	0.407156730513961	1	isoform	ENSG00000084234.17_6	TRUE
ENST00000533905.1_3	1.56193534266654e-05	1	isoform	ENSG00000172409.6_5	TRUE
ENST00000533917.5_1	0.592306213288813	1	isoform	ENSG00000166833.21_9	TRUE
ENST00000533957.1_2	0.77086359732516	1	isoform	ENSG00000074201.9_7	TRUE
ENST00000534001.1_1	9.44740972534253e-06	1	isoform	ENSG00000084234.17_6	TRUE
ENST00000534029.5_2	0.490988147689242	1	isoform	ENSG00000151366.13_7	TRUE
ENST00000534032.5_2	0.00319753751048779	1	isoform	ENSG00000172500.13_6	TRUE
ENST00000534048.1_1	0.138020950219561	1	isoform	ENSG00000151348.15_5	TRUE
ENST00000534074.5_2	0.654716196106567	1	isoform	ENSG00000109919.10_6	TRUE
ENST00000534079.5_2	0.279694947732222	1	isoform	ENSG00000166012.17_6	TRUE
ENST00000534149.5_2	0.895164425161306	1	isoform	ENSG00000164733.21_6	TRUE
ENST00000534229.1_1	0.519930041276551	1	isoform	ENSG00000166833.21_9	TRUE
ENST00000534232.5_2	0.346327530804311	1	isoform	ENSG00000104529.17_10	TRUE
ENST00000534233.5_3	0.720995888467393	1	isoform	ENSG00000149428.19_9	TRUE
ENST00000534264.1_3	0.76281455517178	1	isoform	ENSG00000137509.11_8	TRUE
ENST00000534288.5_2	0.494235433646468	1	isoform	ENSG00000143248.13_7	TRUE
ENST00000534299.5_1	0.882308957841796	1	isoform	ENSG00000166833.21_9	TRUE
ENST00000534307.1_1	0.814870299756277	1	isoform	ENSG00000087365.16_7	TRUE
ENST00000534319.5_2	0.322223405950676	1	isoform	ENSG00000109971.14_9	TRUE
ENST00000534355.6_3	1.58540054983624e-11	2.70554945431754e-06	isoform	ENSG00000211450.10_10	TRUE
ENST00000534371.5_1	0.914500904824116	1	isoform	ENSG00000149809.16_6	TRUE
ENST00000534377.5_2	3.97950035403306e-10	6.79117653417158e-05	isoform	ENSG00000104529.17_10	TRUE
ENST00000534380.5_2	0.235209276873732	1	isoform	ENSG00000104529.17_10	TRUE
ENST00000534385.1_1	0.188724626001041	1	isoform	ENSG00000167283.8_6	TRUE
ENST00000534386.2_1	0.237497132585553	1	isoform	ENSG00000211450.10_10	TRUE
ENST00000534440.5_1	0.650674877851137	1	isoform	ENSG00000149273.15_5	TRUE
ENST00000534475.5_2	0.537306757415285	1	isoform	ENSG00000104529.17_10	TRUE
ENST00000534488.5_2	6.66271671363584e-13	1.13701925804881e-07	isoform	ENSG00000174547.13_7	TRUE
ENST00000534510.5_2	0.0366024729714934	1	isoform	ENSG00000164733.21_6	TRUE
ENST00000534515.1_2	0.177032579422282	1	isoform	ENSG00000175482.9_6	TRUE
ENST00000534555.5_1	0.111527132640321	1	isoform	ENSG00000149273.15_5	TRUE
ENST00000534567.5_3	0.892700020599143	1	isoform	ENSG00000109971.14_9	TRUE
ENST00000534599.5_1	0.570087795097053	1	isoform	ENSG00000166441.13_5	TRUE
ENST00000534624.6_3	0.00727112396594357	1	isoform	ENSG00000109971.14_9	TRUE
ENST00000534631.5_3	0.322223405950676	1	isoform	ENSG00000137509.11_8	TRUE
ENST00000534636.5_2	0.00496830643297674	1	isoform	ENSG00000164733.21_6	TRUE
ENST00000534667.1_1	0.7012539672537	1	isoform	ENSG00000149809.16_6	TRUE
ENST00000534680.5_2	0.605995879045641	1	isoform	ENSG00000213563.7_8	TRUE
ENST00000534717.5_2	0.742770696590585	1	isoform	ENSG00000155366.17_7	TRUE
ENST00000534753.5_2	1.30387449967481e-08	0.00222511398867505	isoform	ENSG00000137500.9_6	TRUE
ENST00000534761.5_2	0.815782248763399	1	isoform	ENSG00000084234.17_6	TRUE
ENST00000534765.1_1	0.142317728598357	1	isoform	ENSG00000087365.16_7	TRUE
ENST00000534770.1_2	0.135255032748641	1	isoform	ENSG00000166012.17_6	TRUE
ENST00000534781.1_2	0.300134738807552	1	isoform	ENSG00000161016.17_7	TRUE
ENST00000534785.1_1	2.94111215009538e-08	0.00501912552862377	isoform	ENSG00000014138.9_6	TRUE
ENST00000534791.5_3	1.91080702949202e-05	1	isoform	ENSG00000178719.17_5	TRUE
ENST00000534804.5_2	0.988946201120083	1	isoform	ENSG00000104529.17_10	TRUE
ENST00000534805.5_1	2.25596755960235e-08	0.00384989887916379	isoform	ENSG00000143379.12_6	TRUE
ENST00000534914.6_2	0.612222743462971	1	isoform	ENSG00000153363.13_6	TRUE
ENST00000534930.1_2	0.207946845559686	1	isoform	ENSG00000155957.17_5	TRUE
ENST00000534994.5_3	0.0575279279121255	1	isoform	ENSG00000182149.21_8	TRUE
ENST00000535020.6_3	0.0724431177576113	1	isoform	ENSG00000187109.14_8	TRUE
ENST00000535021.5_2	0.0437909291844477	1	isoform	ENSG00000111684.11_5	TRUE
ENST00000535042.1_2	0.809770762198702	1	isoform	ENSG00000134825.16_6	TRUE
ENST00000535090.5_2	5.64542344884613e-06	0.963414093239387	isoform	ENSG00000132341.12_4	TRUE
ENST00000535126.1_2	0.639850669275406	1	isoform	ENSG00000173113.7_5	TRUE
ENST00000535131.1_4	0.0428174421628436	1	isoform	ENSG00000150991.15_9	TRUE
ENST00000535175.5_2	0.74492238523424	1	isoform	ENSG00000172663.9_8	TRUE
ENST00000535183.5_2	0.436605026616022	1	isoform	ENSG00000132676.16_7	TRUE
ENST00000535277.5_1	0.396284299092977	1	isoform	ENSG00000175581.14_5	TRUE
ENST00000535293.5_1	0.593248238445071	1	isoform	ENSG00000110801.14_6	TRUE
ENST00000535297.1_2	8.91972178313149e-12	1.52218620117852e-06	isoform	ENSG00000134825.16_6	TRUE
ENST00000535373.5_2	0.717389564784339	1	isoform	ENSG00000115947.14_5	TRUE
ENST00000535402.1_1	0.000980564992279967	1	isoform	ENSG00000139044.12_6	TRUE
ENST00000535424.5_1	0.681360548279085	1	isoform	ENSG00000182149.21_8	TRUE
ENST00000535425.5_4	0.404162433171633	1	isoform	ENSG00000284194.3_7	TRUE
ENST00000535451.5_1	0.652826895219797	1	isoform	ENSG00000134333.14_8	TRUE
ENST00000535458.6_1	0.471983986628114	1	isoform	ENSG00000108424.10_6	TRUE
ENST00000535479.5_2	3.64024516428741e-08	0.00621222398266304	isoform	ENSG00000111684.11_5	TRUE
ENST00000535510.1_1	3.59635568332457e-06	0.613732482782071	isoform	ENSG00000111752.11_5	TRUE
ENST00000535585.5_2	0.486162616548737	1	isoform	ENSG00000172663.9_8	TRUE
ENST00000535617.5_1	5.59890241660102e-31	9.5547509300263e-26	isoform	ENSG00000155368.16_5	TRUE
ENST00000535621.6_2	0.845121098051396	1	isoform	ENSG00000179889.19_8	TRUE
ENST00000535680.5_1	0.025852098169109	1	isoform	ENSG00000139044.12_6	TRUE
ENST00000535717.2_3	0.157227343563041	1	isoform	ENSG00000111642.16_8	TRUE
ENST00000535722.1_1	0.809084258244452	1	isoform	ENSG00000213782.7_7	TRUE
ENST00000535750.5_2	0.0463635476928859	1	isoform	ENSG00000173113.7_5	TRUE
ENST00000535757.5_1	0.000201277106257229	1	isoform	ENSG00000155368.16_5	TRUE
ENST00000535776.5_1	0.90030873435406	1	isoform	ENSG00000099246.17_3	TRUE
ENST00000535812.1_2	0.981645619259494	1	isoform	ENSG00000155957.17_5	TRUE
ENST00000535813.5_2	1.6631699413452e-10	2.83826603170324e-05	isoform	ENSG00000172663.9_8	TRUE
ENST00000535859.1_2	0.563328761025171	1	isoform	ENSG00000150991.15_9	TRUE
ENST00000535923.6_3	2.12394830264305e-14	3.62460273639247e-09	isoform	ENSG00000215021.9_5	TRUE
ENST00000536020.5_2	0.852979834643343	1	isoform	ENSG00000172663.9_8	TRUE
ENST00000536027.1_1	0.0792238345306833	1	isoform	ENSG00000182149.21_8	TRUE
ENST00000536041.5_2	0.237986680115739	1	isoform	ENSG00000185864.16_5	TRUE
ENST00000536072.6_1	0.960228254116506	1	isoform	ENSG00000038358.15_5	TRUE
ENST00000536073.1_1	1.08244234364562e-07	0.01847231157125	isoform	ENSG00000182196.13_7	TRUE
ENST00000536089.5_1	0.491045465688077	1	isoform	ENSG00000135679.25_8	TRUE
ENST00000536128.5_1	0.00057939402293055	1	isoform	ENSG00000092841.19_6	TRUE
ENST00000536207.1_2	0.40304506089237	1	isoform	ENSG00000089693.10_5	TRUE
ENST00000536249.1_2	5.23341827574221e-10	8.93103762428511e-05	isoform	ENSG00000089693.10_5	TRUE
ENST00000536316.2_2	0.0105982147825066	1	isoform	ENSG00000215021.9_5	TRUE
ENST00000536394.1_4	0.572375444847148	1	isoform	ENSG00000120438.12_6	TRUE
ENST00000536502.5_1	0.481764925665619	1	isoform	ENSG00000182196.13_7	TRUE
ENST00000536575.5_2	0.238131616700908	1	isoform	ENSG00000115947.14_5	TRUE
ENST00000536606.5_1	0.0240263161239668	1	isoform	ENSG00000132341.12_4	TRUE
ENST00000536607.1_2	0.0203296631694403	1	isoform	ENSG00000120438.12_6	TRUE
ENST00000536620.1	0.0155387385980955	1	isoform	ENSG00000243716.6	TRUE
ENST00000536661.1_2	0.0407651305867876	1	isoform	ENSG00000150991.15_9	TRUE
ENST00000536684.3_2	6.5458881055589e-05	1	isoform	ENSG00000255823.5_5	TRUE
ENST00000536769.1_1	0.51962806258204	1	isoform	ENSG00000150991.15_9	TRUE
ENST00000536773.1_2	0.170673432680229	1	isoform	ENSG00000172663.9_8	TRUE
ENST00000536797.5_2	0.228909740370368	1	isoform	ENSG00000111684.11_5	TRUE
ENST00000536807.1_2	0.911551675900345	1	isoform	ENSG00000120438.12_6	TRUE
ENST00000536885.1_2	0.575092202198227	1	isoform	ENSG00000186635.14_6	TRUE
ENST00000536971.1_2	0.176899571944883	1	isoform	ENSG00000111684.11_5	TRUE
ENST00000536983.5_2	0.877966191628528	1	isoform	ENSG00000175567.10_9	TRUE
ENST00000536993.5_2	0.865036722174577	1	isoform	ENSG00000186635.14_6	TRUE
ENST00000537007.5_1	0.160310709385167	1	isoform	ENSG00000175581.14_5	TRUE
ENST00000537025.6_1	0.90990057937776	1	isoform	ENSG00000182481.9_5	TRUE
ENST00000537126.5_4	4.44733738403551e-09	0.000758955913935196	isoform	ENSG00000089693.10_5	TRUE
ENST00000537179.1_2	0.758768248298796	1	isoform	ENSG00000111684.11_5	TRUE
ENST00000537182.5_1	0.326225081863084	1	isoform	ENSG00000135679.25_8	TRUE
ENST00000537184.6_2	0.187483566568857	1	isoform	ENSG00000129636.13_6	TRUE
ENST00000537296.5_1	0.0128900221779198	1	isoform	ENSG00000134333.14_8	TRUE
ENST00000537328.6_3	1.2890707861635e-10	2.19985085941946e-05	isoform	ENSG00000134825.16_6	TRUE
ENST00000537345.5_1	0.198257302970823	1	isoform	ENSG00000163399.16_5	TRUE
ENST00000537390.5_4	0.00216641423926317	1	isoform	ENSG00000120438.12_6	TRUE
ENST00000537407.5_1	6.33884905521928e-07	0.108174994666939	isoform	ENSG00000110801.14_6	TRUE
ENST00000537515.5_1	2.45980059475861e-07	0.0419774810697936	isoform	ENSG00000077232.18_7	TRUE
ENST00000537571.1_1	0.0668530716268785	1	isoform	ENSG00000182149.21_8	TRUE
ENST00000537601.5_3	0.000288855881261912	1	isoform	ENSG00000172663.9_8	TRUE
ENST00000537610.1_1	0.276545580304569	1	isoform	ENSG00000111752.11_5	TRUE
ENST00000537613.5_3	0.148258661087714	1	isoform	ENSG00000182149.21_8	TRUE
ENST00000537634.2_3	0.460077001845734	1	isoform	ENSG00000111642.16_8	TRUE
ENST00000537638.6_1	0.647821626316601	1	isoform	ENSG00000166986.15_7	TRUE
ENST00000537646.5_2	0.332146871444623	1	isoform	ENSG00000215021.9_5	TRUE
ENST00000537728.5_1	0.224266001837449	1	isoform	ENSG00000033627.16_5	TRUE
ENST00000537745.5_1	5.12333211478598e-14	8.74317118716687e-09	isoform	ENSG00000132341.12_4	TRUE
ENST00000537776.5_2	7.59404714813319e-09	0.00129595452201752	isoform	ENSG00000165609.13_6	TRUE
ENST00000537904.6_4	0.402331408860898	1	isoform	ENSG00000013306.16_8	TRUE
ENST00000537918.1_2	3.32522458664869e-07	0.0567462876609946	isoform	ENSG00000173113.7_5	TRUE
ENST00000537951.1_2	0.974937415328703	1	isoform	ENSG00000185864.16_5	TRUE
ENST00000538104.5_3	0.764174069160517	1	isoform	ENSG00000182149.21_8	TRUE
ENST00000538128.5_3	0.823188063055928	1	isoform	ENSG00000120438.12_6	TRUE
ENST00000538217.1_2	0.12485087925199	1	isoform	ENSG00000155957.17_5	TRUE
ENST00000538234.5_3	4.34826200974267e-08	0.00742048305010626	isoform	ENSG00000172530.20_8	TRUE
ENST00000538431.5_2	0.937363071791359	1	isoform	ENSG00000148337.21_8	TRUE
ENST00000538451.1_1	3.5515082597173e-09	0.000606079090553796	isoform	ENSG00000134333.14_8	TRUE
ENST00000538466.5_2	0.384521457105892	1	isoform	ENSG00000010810.17_9	TRUE
ENST00000538509.1	0.8330204342828	1	isoform	ENSG00000243716.6	TRUE
ENST00000538530.5_2	5.36783662848946e-08	0.0091604279199824	isoform	ENSG00000120438.12_6	TRUE
ENST00000538561.2_2	0.724740784390212	1	isoform	ENSG00000172663.9_8	TRUE
ENST00000538565.5_1	0.0342438144046715	1	isoform	ENSG00000182149.21_8	TRUE
ENST00000538581.6_3	0.25382103417155	1	isoform	ENSG00000145020.16_8	TRUE
ENST00000538590.1	0.868614465925423	1	isoform	ENSG00000243716.6	TRUE
ENST00000538613.5_2	1.62392239362228e-05	1	isoform	ENSG00000110801.14_6	TRUE
ENST00000538617.5_2	2.03401014613956e-20	3.471119674793e-15	isoform	ENSG00000150991.15_9	TRUE
ENST00000538657.5_1	0.81128841721898	1	isoform	ENSG00000111752.11_5	TRUE
ENST00000538689.4_1	0.734124852408178	1	isoform	ENSG00000079459.13_5	TRUE
ENST00000538709.1_1	0.00590342251799371	1	isoform	ENSG00000182149.21_8	TRUE
ENST00000538831.3_2	0.000263427746826359	1	isoform	ENSG00000283390.1_6	TRUE
ENST00000538850.5_1	0.502776174049465	1	isoform	ENSG00000182149.21_8	TRUE
ENST00000538859.1_2	0.713083560357946	1	isoform	ENSG00000185864.16_5	TRUE
ENST00000538910.1_2	0.206609399618537	1	isoform	ENSG00000111684.11_5	TRUE
ENST00000538926.2_1	0.788633777016481	1	isoform	ENSG00000108406.10_4	TRUE
ENST00000538987.1_2	0.603840628451938	1	isoform	ENSG00000111684.11_5	TRUE
ENST00000539014.5_2	0.251132132868546	1	isoform	ENSG00000050748.17_9	TRUE
ENST00000539040.5_2	1.12653142181209e-06	0.19224709325792	isoform	ENSG00000143622.11_6	TRUE
ENST00000539063.5_1	0.186729963233548	1	isoform	ENSG00000111752.11_5	TRUE
ENST00000539065.5_2	9.23811604975887e-06	1	isoform	ENSG00000136536.15_6	TRUE
ENST00000539074.1_2	4.4271393480328e-07	0.0755509038299189	isoform	ENSG00000175482.9_6	TRUE
ENST00000539106.5_2	1.86587249639403e-27	3.18418604999627e-22	isoform	ENSG00000105700.11_5	TRUE
ENST00000539186.5_3	0.569290949612682	1	isoform	ENSG00000182149.21_8	TRUE
ENST00000539187.5_4	0.984672595027856	1	isoform	ENSG00000089693.10_5	TRUE
ENST00000539191.1_2	0.276737186718881	1	isoform	ENSG00000185864.16_5	TRUE
ENST00000539196.2_2	0.756286995562102	1	isoform	ENSG00000126749.16_7	TRUE
ENST00000539261.6_3	0.000514720650523175	1	isoform	ENSG00000111341.10_5	TRUE
ENST00000539294.6_3	0.0102329439271284	1	isoform	ENSG00000185728.17_8	TRUE
ENST00000539318.5_2	0.193970333662997	1	isoform	ENSG00000185864.16_5	TRUE
ENST00000539330.1_2	0.740438412853345	1	isoform	ENSG00000175567.10_9	TRUE
ENST00000539345.6_2	0.434344286067213	1	isoform	ENSG00000141556.21_7	TRUE
ENST00000539479.6_3	0.0227887339432377	1	isoform	ENSG00000135679.25_8	TRUE
ENST00000539498.1_1	0.132754711175083	1	isoform	ENSG00000132341.12_4	TRUE
ENST00000539524.5_2	0.041200454086458	1	isoform	ENSG00000078618.21_5	TRUE
ENST00000539576.5_1	5.16552146507938e-17	8.81516900101656e-12	isoform	ENSG00000182196.13_7	TRUE
ENST00000539604.1	0.0258073248324993	1	isoform	ENSG00000243716.6	TRUE
ENST00000539688.1_1	0.110569345322235	1	isoform	ENSG00000213741.11_7	TRUE
ENST00000539756.1_3	0.992628090306216	1	isoform	ENSG00000120438.12_6	TRUE
ENST00000539759.5_2	0.89362382780632	1	isoform	ENSG00000109919.10_6	TRUE
ENST00000539764.1_6	0.847594649367558	1	isoform	ENSG00000175567.10_9	TRUE
ENST00000539770.5_1	0.866559152029071	1	isoform	ENSG00000182196.13_7	TRUE
ENST00000539787.2_1	1	1	isoform	ENSG00000087088.20_6	TRUE
ENST00000539814.5_1	0.168889325994726	1	isoform	ENSG00000134333.14_8	TRUE
ENST00000539854.1_2	3.56731127430627e-16	6.08775938205462e-11	isoform	ENSG00000173113.7_5	TRUE
ENST00000539856.5_2	6.04529863466187e-20	1.03165439319959e-14	isoform	ENSG00000150316.12_5	TRUE
ENST00000539928.1_1	0.322223405950676	1	isoform	ENSG00000111752.11_5	TRUE
ENST00000539929.1	0.327723915499179	1	isoform	ENSG00000243716.6	TRUE
ENST00000539948.5_2	0.594569659715714	1	isoform	ENSG00000120438.12_6	TRUE
ENST00000539977.1_1	0.322223405950676	1	isoform	ENSG00000255642.1_4	TRUE
ENST00000540060.1_2	0.909515628156113	1	isoform	ENSG00000111684.11_5	TRUE
ENST00000540090.5_2	0.58466554115478	1	isoform	ENSG00000111684.11_5	TRUE
ENST00000540103.1_2	0.160933779212473	1	isoform	ENSG00000185864.16_5	TRUE
ENST00000540133.1_2	0.395832101244213	1	isoform	ENSG00000172663.9_8	TRUE
ENST00000540162.5_1	0.93607645617479	1	isoform	ENSG00000175581.14_5	TRUE
ENST00000540200.6_3	2.77267623592738e-10	4.73168290365951e-05	isoform	ENSG00000004142.12_5	TRUE
ENST00000540232.5_4	0.346053640120422	1	isoform	ENSG00000166012.17_6	TRUE
ENST00000540236.3_1	0.0202184079354732	1	isoform	ENSG00000185630.19_6	TRUE
ENST00000540292.5_2	0.0740122359929699	1	isoform	ENSG00000166833.21_9	TRUE
ENST00000540296.5_6	0.956667800657683	1	isoform	ENSG00000182149.21_8	TRUE
ENST00000540351.1_3	0.565461824315264	1	isoform	ENSG00000150991.15_9	TRUE
ENST00000540352.5_1	0.293152167852522	1	isoform	ENSG00000135679.25_8	TRUE
ENST00000540382.5_1	0.165038157972873	1	isoform	ENSG00000182196.13_7	TRUE
ENST00000540430.5_1	0.857063914957945	1	isoform	ENSG00000134333.14_8	TRUE
ENST00000540434.1_2	0.983809047504705	1	isoform	ENSG00000134825.16_6	TRUE
ENST00000540442.5_2	0.741113101255332	1	isoform	ENSG00000115947.14_5	TRUE
ENST00000540494.5_2	1.24611014854273e-08	0.00212653681289411	isoform	ENSG00000143870.13_5	TRUE
ENST00000540550.6_1	0.132611079076905	1	isoform	ENSG00000123297.20_7	TRUE
ENST00000540574.5_1	3.55253176713647e-05	1	isoform	ENSG00000111752.11_5	TRUE
ENST00000540627.5_1	1.08592812276835e-08	0.0018531797786291	isoform	ENSG00000108424.10_6	TRUE
ENST00000540691.5_2	0.0982956609424718	1	isoform	ENSG00000105700.11_5	TRUE
ENST00000540698.6_2	2.88552046453603e-17	4.92425609354932e-12	isoform	ENSG00000108654.15_7	TRUE
ENST00000540700.1_2	0.274102926889957	1	isoform	ENSG00000150991.15_9	TRUE
ENST00000540704.1	0.0785686822475996	1	isoform	ENSG00000243716.6	TRUE
ENST00000540708.5_1	0.01856592987245	1	isoform	ENSG00000182196.13_7	TRUE
ENST00000540709.1_1	0.81334727476017	1	isoform	ENSG00000135679.25_8	TRUE
ENST00000540710.5_2	0.614507769582279	1	isoform	ENSG00000089693.10_5	TRUE
ENST00000540746.6_1	2.40715735922875e-10	4.10791031981823e-05	isoform	ENSG00000257103.8_6	TRUE
ENST00000540809.1_1	0.754307277587533	1	isoform	ENSG00000111752.11_5	TRUE
ENST00000540836.1_1	0.856447396725688	1	isoform	ENSG00000139044.12_6	TRUE
ENST00000540844.5_2	0.0113913861836698	1	isoform	ENSG00000156261.13_8	TRUE
ENST00000540960.2_3	0.000101797518043035	1	isoform	ENSG00000111642.16_8	TRUE
ENST00000540962.5_1	0.0723674465368721	1	isoform	ENSG00000110801.14_6	TRUE
ENST00000541027.5_2	0.89479861046377	1	isoform	ENSG00000175567.10_9	TRUE
ENST00000541059.5_4	0.000266016148250302	1	isoform	ENSG00000172663.9_8	TRUE
ENST00000541097.5_1	0.249416514925448	1	isoform	ENSG00000134333.14_8	TRUE
ENST00000541154.1	0.813900750451893	1	isoform	ENSG00000243716.6	TRUE
ENST00000541180.1_1	0.823575137567363	1	isoform	ENSG00000182149.21_8	TRUE
ENST00000541181.1_2	9.98136228322886e-05	1	isoform	ENSG00000111752.11_5	TRUE
ENST00000541212.6_2	8.81303768623023e-16	1.50398013330593e-10	isoform	ENSG00000110801.14_6	TRUE
ENST00000541272.1_7	0.171958940700743	1	isoform	ENSG00000150991.15_9	TRUE
ENST00000541300.5_1	0.22333042209773	1	isoform	ENSG00000170632.14_5	TRUE
ENST00000541305.1_2	0.772202725406721	1	isoform	ENSG00000089693.10_5	TRUE
ENST00000541329.1_2	0.106410763391236	1	isoform	ENSG00000185864.16_5	TRUE
ENST00000541346.1_2	6.28904949916624e-06	1	isoform	ENSG00000089693.10_5	TRUE
ENST00000541353.2_2	0.0391141705059605	1	isoform	ENSG00000255583.2_7	TRUE
ENST00000541366.1_2	0.0313117033149707	1	isoform	ENSG00000122218.16_7	TRUE
ENST00000541377.5_3	1.32525191498911e-12	2.26159540300552e-07	isoform	ENSG00000074054.18_8	TRUE
ENST00000541537.5_1	0.887301427254381	1	isoform	ENSG00000213782.7_7	TRUE
ENST00000541571.6_1	0.958294176935854	1	isoform	ENSG00000182149.21_8	TRUE
ENST00000541598.5_2	6.01143316642912e-06	1	isoform	ENSG00000172663.9_8	TRUE
ENST00000541623.5_2	9.52813803379749e-09	0.00162601486801968	isoform	ENSG00000186635.14_6	TRUE
ENST00000541630.5_1	0.00931442567262576	1	isoform	ENSG00000132341.12_4	TRUE
ENST00000541645.1_2	0.791820050602793	1	isoform	ENSG00000150991.15_9	TRUE
ENST00000541664.1	0.187105083323137	1	isoform	ENSG00000243716.6	TRUE
ENST00000541671.1_2	0.810231134406276	1	isoform	ENSG00000059804.16_6	TRUE
ENST00000541674.5_3	0.695955952604578	1	isoform	ENSG00000185864.16_5	TRUE
ENST00000541679.7_1	0.0993569318822286	1	isoform	ENSG00000132341.12_4	TRUE
ENST00000541893.5_2	0.0090299508657707	1	isoform	ENSG00000134825.16_6	TRUE
ENST00000541918.5_3	0.139468243899097	1	isoform	ENSG00000182149.21_8	TRUE
ENST00000541945.1_2	0.0833780690012793	1	isoform	ENSG00000176058.13_7	TRUE
ENST00000542072.1_2	0.84403553947552	1	isoform	ENSG00000155957.17_5	TRUE
ENST00000542099.5_1	0.400794673829083	1	isoform	ENSG00000182196.13_7	TRUE
ENST00000542123.5_1	0.00188199850995714	1	isoform	ENSG00000213782.7_7	TRUE
ENST00000542133.5_2	0.000495111250275329	1	isoform	ENSG00000185864.16_5	TRUE
ENST00000542155.5_4	3.31272159944642e-09	0.000565329191831929	isoform	ENSG00000121964.14_6	TRUE
ENST00000542165.1_2	0.105828199370766	1	isoform	ENSG00000150316.12_5	TRUE
ENST00000542179.1_1	3.99337565229623e-06	0.681485528566961	isoform	ENSG00000134333.14_8	TRUE
ENST00000542264.1_2	0.480137447387567	1	isoform	ENSG00000186635.14_6	TRUE
ENST00000542274.5_1	5.36447071380469e-06	0.915468385193626	isoform	ENSG00000062038.14_5	TRUE
ENST00000542275.5_2	0.645207569850588	1	isoform	ENSG00000155368.16_5	TRUE
ENST00000542294.1_2	0.19072427650673	1	isoform	ENSG00000215021.9_5	TRUE
ENST00000542303.5_2	0.000935435848196346	1	isoform	ENSG00000175581.14_5	TRUE
ENST00000542338.1_2	0.0793646202299462	1	isoform	ENSG00000185864.16_5	TRUE
ENST00000542343.5_1	1.70854365660582e-16	2.9156980917441e-11	isoform	ENSG00000161526.15_9	TRUE
ENST00000542344.5_2	0.953055197766496	1	isoform	ENSG00000187109.14_8	TRUE
ENST00000542502.5_1	0.0890261812119996	1	isoform	ENSG00000135679.25_8	TRUE
ENST00000542596.5_2	0.0246722486855664	1	isoform	ENSG00000186635.14_6	TRUE
ENST00000542602.1_1	0.996779284258982	1	isoform	ENSG00000110801.14_6	TRUE
ENST00000542612.1_2	0.765547507530216	1	isoform	ENSG00000186635.14_6	TRUE
ENST00000542615.5_2	0.988516274228868	1	isoform	ENSG00000175567.10_9	TRUE
ENST00000542691.5_2	0.0412029520088214	1	isoform	ENSG00000129636.13_6	TRUE
ENST00000542724.5_3	0.0913403011002009	1	isoform	ENSG00000155957.17_5	TRUE
ENST00000542832.1_1	0.712526786356134	1	isoform	ENSG00000213782.7_7	TRUE
ENST00000542866.2_1	3.22245231583217e-05	1	isoform	ENSG00000120733.14_4	TRUE
ENST00000542907.5_2	0.703240742787186	1	isoform	ENSG00000150316.12_5	TRUE
ENST00000542982.1_2	0.0334974995420804	1	isoform	ENSG00000175482.9_6	TRUE
ENST00000543046.1_1	0.749082233731793	1	isoform	ENSG00000135679.25_8	TRUE
ENST00000543058.1_1	0.407143057549657	1	isoform	ENSG00000175581.14_5	TRUE
ENST00000543140.6_3	0.781755626269388	1	isoform	ENSG00000187498.16_7	TRUE
ENST00000543287.5_2	1.94078408390049e-05	1	isoform	ENSG00000149428.19_9	TRUE
ENST00000543323.5_1	0.977259803742863	1	isoform	ENSG00000135679.25_8	TRUE
ENST00000543374.1_1	0.503435591490776	1	isoform	ENSG00000175581.14_5	TRUE
ENST00000543407.1	0.756847273133578	1	isoform	ENSG00000243716.6	TRUE
ENST00000543435.1_2	8.39433007002319e-06	1	isoform	ENSG00000059804.16_6	TRUE
ENST00000543445.5_5	0.000175720119132917	1	isoform	ENSG00000134333.14_8	TRUE
ENST00000543449.1_2	0.00929385264298132	1	isoform	ENSG00000185864.16_5	TRUE
ENST00000543465.5_2	9.69487557970361e-05	1	isoform	ENSG00000215021.9_5	TRUE
ENST00000543510.1_2	0.648725559094693	1	isoform	ENSG00000134825.16_6	TRUE
ENST00000543517.5_2	0.843687699616577	1	isoform	ENSG00000120438.12_6	TRUE
ENST00000543532.5_2	9.55118636162198e-05	1	isoform	ENSG00000120438.12_6	TRUE
ENST00000543539.1_2	0.0391141705059643	1	isoform	ENSG00000255583.2_7	TRUE
ENST00000543566.5_2	0.0264221485638426	1	isoform	ENSG00000182196.13_7	TRUE
ENST00000543654.1_3	0.184227928187537	1	isoform	ENSG00000185864.16_5	TRUE
ENST00000543660.1_2	0.312943635878911	1	isoform	ENSG00000185864.16_5	TRUE
ENST00000543661.1_2	0.669590263676707	1	isoform	ENSG00000172663.9_8	TRUE
ENST00000543672.5_2	0.21292925459879	1	isoform	ENSG00000175203.15_6	TRUE
ENST00000543683.6_1	9.34633752286216e-25	1.59498988362652e-19	isoform	ENSG00000140990.15_6	TRUE
ENST00000543695.5_1	1	1	isoform	ENSG00000134333.14_8	TRUE
ENST00000543699.5_1	5.54474926982955e-10	9.46233641893492e-05	isoform	ENSG00000110801.14_6	TRUE
ENST00000543714.5_2	0.0663633290271926	1	isoform	ENSG00000175567.10_9	TRUE
ENST00000543727.5_1	0.293307357708136	1	isoform	ENSG00000123297.20_7	TRUE
ENST00000543794.5_2	0.793939693565643	1	isoform	ENSG00000111684.11_5	TRUE
ENST00000543796.6_3	6.86780053131675e-17	1.17201763187133e-11	isoform	ENSG00000132341.12_4	TRUE
ENST00000543824.5_2	0.78279185656013	1	isoform	ENSG00000111752.11_5	TRUE
ENST00000543868.1_2	0.469203644489011	1	isoform	ENSG00000186635.14_6	TRUE
ENST00000543908.5_1	0.110952166867275	1	isoform	ENSG00000136448.12_8	TRUE
ENST00000543927.6_4	0.977796882850233	1	isoform	ENSG00000284194.3_7	TRUE
ENST00000543979.1_1	6.03415320229436e-18	1.02975238058434e-12	isoform	ENSG00000255639.3_9	TRUE
ENST00000543997.1	0.0457541339024637	1	isoform	ENSG00000243716.6	TRUE
ENST00000544001.6_2	8.78455533463956e-10	0.000149911950607758	isoform	ENSG00000129636.13_6	TRUE
ENST00000544005.5_2	0.572932244546596	1	isoform	ENSG00000089737.17_6	TRUE
ENST00000544017.5_1	8.38602541275687e-07	0.143110878078861	isoform	ENSG00000105197.11_6	TRUE
ENST00000544028.5_2	0.841153334937563	1	isoform	ENSG00000078618.21_5	TRUE
ENST00000544032.5_1	8.59167709835538e-06	1	isoform	ENSG00000213782.7_7	TRUE
ENST00000544040.7_4	0.411881050940801	1	isoform	ENSG00000111642.16_8	TRUE
ENST00000544125.1_1	0.334763695304867	1	isoform	ENSG00000135679.25_8	TRUE
ENST00000544134.5_2	0.921476572268707	1	isoform	ENSG00000215021.9_5	TRUE
ENST00000544137.5_1	0.322223405950676	1	isoform	ENSG00000033627.16_5	TRUE
ENST00000544140.5_1	0.549387443903816	1	isoform	ENSG00000175581.14_5	TRUE
ENST00000544216.7_1	0.689695923120303	1	isoform	ENSG00000257103.8_6	TRUE
ENST00000544254.1_1	0.315369560595432	1	isoform	ENSG00000110801.14_6	TRUE
ENST00000544255.5_2	0.621053477046049	1	isoform	ENSG00000120438.12_6	TRUE
ENST00000544283.5_2	0.000885041136289038	1	isoform	ENSG00000143429.10_8	TRUE
ENST00000544291.1_4	0.33707318570066	1	isoform	ENSG00000059804.16_6	TRUE
ENST00000544305.5_1	0.860990461272622	1	isoform	ENSG00000133216.16_5	TRUE
ENST00000544308.1	0.534780627263053	1	isoform	ENSG00000243716.6	TRUE
ENST00000544400.1_5	0.246684132003207	1	isoform	ENSG00000213782.7_7	TRUE
ENST00000544417.5_1	4.19739111290138e-12	7.16301582981072e-07	isoform	ENSG00000166710.20_6	TRUE
ENST00000544450.6_1	0.36947719557706	1	isoform	ENSG00000196405.13_6	TRUE
ENST00000544481.1_2	0.898390683234753	1	isoform	ENSG00000150991.15_9	TRUE
ENST00000544484.6_3	0.322223405950676	1	isoform	ENSG00000111642.16_8	TRUE
ENST00000544497.1_1	0.30846600236998	1	isoform	ENSG00000213782.7_7	TRUE
ENST00000544539.5_1	0.368957129137193	1	isoform	ENSG00000111752.11_5	TRUE
ENST00000544561.6_4	0.751809268250472	1	isoform	ENSG00000135679.25_8	TRUE
ENST00000544564.5_1	0.594485174265934	1	isoform	ENSG00000182149.21_8	TRUE
ENST00000544599.5_2	0.737182081739366	1	isoform	ENSG00000155957.17_5	TRUE
ENST00000544615.5_4	0.00145942889775989	1	isoform	ENSG00000175567.10_9	TRUE
ENST00000544638.5_1	0.374188256806187	1	isoform	ENSG00000139044.12_6	TRUE
ENST00000544693.5_3	0.534786785730356	1	isoform	ENSG00000185864.16_5	TRUE
ENST00000544721.5_2	0.772689331573946	1	isoform	ENSG00000186635.14_6	TRUE
ENST00000544724.5_1	0.817499311374001	1	isoform	ENSG00000110801.14_6	TRUE
ENST00000544741.2_2	0.0456110949531875	1	isoform	ENSG00000255639.3_9	TRUE
ENST00000544791.1_2	0.683338788133967	1	isoform	ENSG00000134571.11_6	TRUE
ENST00000544816.5_2	0.01064281929117	1	isoform	ENSG00000187109.14_8	TRUE
ENST00000544819.5_1	8.11455338805494e-11	1.38478099388513e-05	isoform	ENSG00000175581.14_5	TRUE
ENST00000544844.6_4	9.25322872400695e-21	1.57910049466668e-15	isoform	ENSG00000173113.7_5	TRUE
ENST00000544888.5_2	1.12455710618888e-19	1.91910168399557e-14	isoform	ENSG00000215021.9_5	TRUE
ENST00000544903.2_2	0.444155870013872	1	isoform	ENSG00000172663.9_8	TRUE
ENST00000544910.5_1	0.677907870148176	1	isoform	ENSG00000004766.17_5	TRUE
ENST00000544916.6_3	4.21904891464272e-08	0.00719997573479439	isoform	ENSG00000111752.11_5	TRUE
ENST00000544936.1_2	1.21974204801903e-05	1	isoform	ENSG00000059804.16_6	TRUE
ENST00000545038.5_1	0.204870720735951	1	isoform	ENSG00000213782.7_7	TRUE
ENST00000545083.1_2	0.539093310899491	1	isoform	ENSG00000111642.16_8	TRUE
ENST00000545167.5_2	0.339555669007608	1	isoform	ENSG00000215021.9_5	TRUE
ENST00000545199.5_2	1.63578092187858e-05	1	isoform	ENSG00000111341.10_5	TRUE
ENST00000545204.2_2	0.663189033877513	1	isoform	ENSG00000135679.25_8	TRUE
ENST00000545210.5_2	0.0103264609392363	1	isoform	ENSG00000134825.16_6	TRUE
ENST00000545212.1_2	0.697619894855761	1	isoform	ENSG00000175567.10_9	TRUE
ENST00000545215.5_1	2.31151011794561e-21	3.9446844766789e-16	isoform	ENSG00000134333.14_8	TRUE
ENST00000545266.1_2	0.662152772520088	1	isoform	ENSG00000122218.16_7	TRUE
ENST00000545284.1_2	0.110794312631814	1	isoform	ENSG00000122218.16_7	TRUE
ENST00000545307.6_1	1.44137843481642e-05	1	isoform	ENSG00000131966.14_6	TRUE
ENST00000545322.5_2	0.155571823709171	1	isoform	ENSG00000176731.12_6	TRUE
ENST00000545367.5_2	0.669443654453583	1	isoform	ENSG00000185864.16_5	TRUE
ENST00000545375.1	0.0855978852968886	1	isoform	ENSG00000243716.6	TRUE
ENST00000545388.2_1	0.194353263884142	1	isoform	ENSG00000182149.21_8	TRUE
ENST00000545407.5_2	0.285980012655417	1	isoform	ENSG00000155957.17_5	TRUE
ENST00000545459.5_2	0.683605484201819	1	isoform	ENSG00000111684.11_5	TRUE
ENST00000545467.5_1	0.3445203504269	1	isoform	ENSG00000134333.14_8	TRUE
ENST00000545495.5_2	0.681782908042064	1	isoform	ENSG00000158796.17_7	TRUE
ENST00000545504.1_2	0.688267867989133	1	isoform	ENSG00000155957.17_5	TRUE
ENST00000545518.1_1	0.816133307752871	1	isoform	ENSG00000182149.21_8	TRUE
ENST00000545555.2_2	0.745561776616793	1	isoform	ENSG00000215021.9_5	TRUE
ENST00000545562.2_2	0.986747640970391	1	isoform	ENSG00000175567.10_9	TRUE
ENST00000545584.2_3	0.481767707912269	1	isoform	ENSG00000111642.16_8	TRUE
ENST00000545652.6_4	0.45481880410512	1	isoform	ENSG00000148180.19_6	TRUE
ENST00000545682.5_2	0.0295937829512621	1	isoform	ENSG00000172663.9_8	TRUE
ENST00000545738.6_2	0.884236077326991	1	isoform	ENSG00000072163.19_6	TRUE
ENST00000545764.1_2	3.1714201687989e-12	5.41215537486207e-07	isoform	ENSG00000120438.12_6	TRUE
ENST00000545888.6_1	0.293417561213004	1	isoform	ENSG00000166986.15_7	TRUE
ENST00000545942.6_3	0.699271717057125	1	isoform	ENSG00000111642.16_8	TRUE
ENST00000545968.6_4	2.95000794903552e-12	5.03430656534708e-07	isoform	ENSG00000134571.11_6	TRUE
ENST00000546023.1_2	0.118394897879576	1	isoform	ENSG00000120438.12_6	TRUE
ENST00000546048.5_1	0.209313389460366	1	isoform	ENSG00000135679.25_8	TRUE
ENST00000546088.5_2	0.617294018757099	1	isoform	ENSG00000166012.17_6	TRUE
ENST00000546111.5_2	0.105939034226698	1	isoform	ENSG00000215021.9_5	TRUE
ENST00000546120.2_2	4.37951901648632e-09	0.000747382438239456	isoform	ENSG00000150991.15_9	TRUE
ENST00000546165.5_1	0.90228507010236	1	isoform	ENSG00000130713.16_7	TRUE
ENST00000546168.1	0.0103334956657759	1	isoform	ENSG00000243716.6	TRUE
ENST00000546204.1_2	0.428298349114397	1	isoform	ENSG00000120438.12_6	TRUE
ENST00000546217.1_2	0.244031998567311	1	isoform	ENSG00000215021.9_5	TRUE
ENST00000546271.1_3	0.094960142992678	1	isoform	ENSG00000150991.15_9	TRUE
ENST00000546293.1_2	0.0111571208806735	1	isoform	ENSG00000186635.14_6	TRUE
ENST00000546318.2_1	3.34298342768808e-08	0.00570493493868682	isoform	ENSG00000185745.10_4	TRUE
ENST00000546388.1_2	0.970705254864702	1	isoform	ENSG00000257727.6_6	TRUE
ENST00000546392.5_3	2.25031905244118e-26	3.84025947575297e-21	isoform	ENSG00000196531.13_6	TRUE
ENST00000546395.1	0.0120559200575777	1	isoform	ENSG00000219200.6	TRUE
ENST00000546410.1_2	0.24732678817208	1	isoform	ENSG00000196531.13_6	TRUE
ENST00000546457.1_4	0.252042747388755	1	isoform	ENSG00000135404.11_6	TRUE
ENST00000546463.6_2	3.0423768987493e-15	5.19193787279163e-10	isoform	ENSG00000197111.16_5	TRUE
ENST00000546466.5_3	0.452417030246686	1	isoform	ENSG00000257727.6_6	TRUE
ENST00000546481.1_1	0.721131476525658	1	isoform	ENSG00000166986.15_7	TRUE
ENST00000546485.5_1	0.000736693489001575	1	isoform	ENSG00000229117.9_4	TRUE
ENST00000546489.5_4	0.0885388407764675	1	isoform	ENSG00000135446.17_8	TRUE
ENST00000546495.5_1	0.598111887293928	1	isoform	ENSG00000258315.5_5	TRUE
ENST00000546509.5_2	1.24060295306136e-05	1	isoform	ENSG00000087502.18_6	TRUE
ENST00000546559.1_2	0.666704873457199	1	isoform	ENSG00000175203.15_6	TRUE
ENST00000546564.5_2	0.923405605379762	1	isoform	ENSG00000089157.16_7	TRUE
ENST00000546580.2_3	0.0136554700746929	1	isoform	ENSG00000257698.2_9	TRUE
ENST00000546591.6_2	3.28398031250503e-09	0.000560424376250233	isoform	ENSG00000229117.9_4	TRUE
ENST00000546630.1_1	0.875787571921503	1	isoform	ENSG00000092841.19_6	TRUE
ENST00000546643.1_1	0.476971535808985	1	isoform	ENSG00000204852.16_6	TRUE
ENST00000546652.6_2	0.157944323124528	1	isoform	ENSG00000197111.16_5	TRUE
ENST00000546654.1_1	0.85543766383235	1	isoform	ENSG00000229117.9_4	TRUE
ENST00000546656.1_1	0.000124420133351529	1	isoform	ENSG00000111057.11_7	TRUE
ENST00000546670.5_4	0.0394234449383531	1	isoform	ENSG00000175203.15_6	TRUE
ENST00000546758.5_4	0.715333756806572	1	isoform	ENSG00000175203.15_6	TRUE
ENST00000546760.5_1	0.957867217756616	1	isoform	ENSG00000258315.5_5	TRUE
ENST00000546761.5_2	0.00987318374263103	1	isoform	ENSG00000198056.15_9	TRUE
ENST00000546810.1_1	0.937598983018652	1	isoform	ENSG00000111540.16_6	TRUE
ENST00000546839.5_2	0.138847416105191	1	isoform	ENSG00000087502.18_6	TRUE
ENST00000546862.5_2	2.32773023087944e-27	3.972364748205e-22	isoform	ENSG00000196531.13_6	TRUE
ENST00000546917.1_3	0.263263363720613	1	isoform	ENSG00000196531.13_6	TRUE
ENST00000546918.1_2	7.29030561528503e-15	1.24411981447085e-09	isoform	ENSG00000167552.14_5	TRUE
ENST00000546922.1_1	0.00889454806547364	1	isoform	ENSG00000135452.10_6	TRUE
ENST00000546937.5_2	0.0890156999180656	1	isoform	ENSG00000257727.6_6	TRUE
ENST00000546939.5_2	2.18970058733859e-06	0.37368116403168	isoform	ENSG00000135404.11_6	TRUE
ENST00000546965.5_2	0.0756344709248411	1	isoform	ENSG00000175203.15_6	TRUE
ENST00000546971.5_1	0.0757580317730124	1	isoform	ENSG00000166986.15_7	TRUE
ENST00000546989.5_2	0.316037687827456	1	isoform	ENSG00000089157.16_7	TRUE
ENST00000546990.5_4	0.343204766360209	1	isoform	ENSG00000089157.16_7	TRUE
ENST00000546993.5_1	3.46953490352779e-08	0.00592090009426632	isoform	ENSG00000135452.10_6	TRUE
ENST00000547048.5_1	0.378166017014104	1	isoform	ENSG00000197111.16_5	TRUE
ENST00000547062.5_1	0.425131566971725	1	isoform	ENSG00000166986.15_7	TRUE
ENST00000547098.5_1	0.158303697296149	1	isoform	ENSG00000198015.13_6	TRUE
ENST00000547173.5_2	0.0148465242471938	1	isoform	ENSG00000089157.16_7	TRUE
ENST00000547191.5_2	0.874819631671018	1	isoform	ENSG00000089157.16_7	TRUE
ENST00000547211.5_5	0.00211365577571352	1	isoform	ENSG00000089157.16_7	TRUE
ENST00000547281.5_4	0.00840987125750721	1	isoform	ENSG00000135446.17_8	TRUE
ENST00000547295.2_1	2.18187201571536e-12	3.72345186969889e-07	isoform	ENSG00000197358.9_5	TRUE
ENST00000547302.3_5	0.520091725430698	1	isoform	ENSG00000161939.19_6	TRUE
ENST00000547345.5_2	0.784819355834211	1	isoform	ENSG00000175203.15_6	TRUE
ENST00000547408.5_1	0.897559548785441	1	isoform	ENSG00000092841.19_6	TRUE
ENST00000547431.5_3	0.924192034746069	1	isoform	ENSG00000135447.17_6	TRUE
ENST00000547461.2_1	0.68864084059581	1	isoform	ENSG00000204852.16_6	TRUE
ENST00000547472.5_2	0.00673218495497419	1	isoform	ENSG00000135452.10_6	TRUE
ENST00000547475.5_2	0.0613951100610005	1	isoform	ENSG00000089157.16_7	TRUE
ENST00000547476.5_2	0.142546335045257	1	isoform	ENSG00000123416.15_8	TRUE
ENST00000547479.5_4	0.936579757438556	1	isoform	ENSG00000187109.14_8	TRUE
ENST00000547480.5_2	0.131694824354327	1	isoform	ENSG00000175203.15_6	TRUE
ENST00000547492.1_2	0.0659716638793912	1	isoform	ENSG00000257698.2_9	TRUE
ENST00000547501.5_1	0.471692242102097	1	isoform	ENSG00000166986.15_7	TRUE
ENST00000547529.6_4	0.395869050688628	1	isoform	ENSG00000187109.14_8	TRUE
ENST00000547570.5_2	0.322223405950676	1	isoform	ENSG00000257727.6_6	TRUE
ENST00000547625.1_1	0.465811343212355	1	isoform	ENSG00000258289.8_9	TRUE
ENST00000547649.5_1	6.32687932463485e-19	1.07970726426624e-13	isoform	ENSG00000092841.19_6	TRUE
ENST00000547665.5_1	1.51101646218403e-16	2.57861003337553e-11	isoform	ENSG00000166986.15_7	TRUE
ENST00000547703.5_1	1.86308083869267e-09	0.000317942197446259	isoform	ENSG00000092841.19_6	TRUE
ENST00000547704.5_2	0.0694815104944464	1	isoform	ENSG00000187109.14_8	TRUE
ENST00000547706.1_2	0.787859696117095	1	isoform	ENSG00000005175.10_6	TRUE
ENST00000547709.1_1	0.785879434975324	1	isoform	ENSG00000258315.5_5	TRUE
ENST00000547710.1_4	0.208533515655764	1	isoform	ENSG00000198324.13_8	TRUE
ENST00000547747.1_1	0.200895854854947	1	isoform	ENSG00000258315.5_5	TRUE
ENST00000547765.5_2	0.741365529767684	1	isoform	ENSG00000123416.15_8	TRUE
ENST00000547773.5_4	0.235395009583497	1	isoform	ENSG00000187109.14_8	TRUE
ENST00000547826.2_2	4.94823230036741e-07	0.08444356349869	isoform	ENSG00000135447.17_6	TRUE
ENST00000547838.2_2	3.4410491171391e-09	0.000587228796036256	isoform	ENSG00000198324.13_8	TRUE
ENST00000547853.1_5	0.755480225095842	1	isoform	ENSG00000135446.17_8	TRUE
ENST00000547859.2_1	0.00228880503977836	1	isoform	ENSG00000197111.16_5	TRUE
ENST00000547863.5_1	0.020141343959764	1	isoform	ENSG00000161939.19_6	TRUE
ENST00000547868.1_1	0.0681541988040474	1	isoform	ENSG00000204852.16_6	TRUE
ENST00000547914.5_2	2.25141179757302e-09	0.000384212428903026	isoform	ENSG00000196531.13_6	TRUE
ENST00000547939.5_2	0.876731892581939	1	isoform	ENSG00000167552.14_5	TRUE
ENST00000547969.5_2	1.03069581148731e-11	1.75892363013555e-06	isoform	ENSG00000187109.14_8	TRUE
ENST00000547987.2_1	0.0768514237597371	1	isoform	ENSG00000197111.16_5	TRUE
ENST00000547992.5_1	0.802401574294408	1	isoform	ENSG00000135452.10_6	TRUE
ENST00000547993.5_2	0.0491541065823044	1	isoform	ENSG00000187109.14_8	TRUE
ENST00000548013.5_2	0.00849061455948139	1	isoform	ENSG00000257727.6_6	TRUE
ENST00000548015.1_1	0.153446949411451	1	isoform	ENSG00000111057.11_7	TRUE
ENST00000548022.1_2	0.960417728539557	1	isoform	ENSG00000139168.8_8	TRUE
ENST00000548033.5_3	0.31353742147922	1	isoform	ENSG00000004455.17_5	TRUE
ENST00000548044.5_2	0.611773583441823	1	isoform	ENSG00000187109.14_8	TRUE
ENST00000548068.5_1	0.451124815246622	1	isoform	ENSG00000111540.16_6	TRUE
ENST00000548076.5_1	0.322223405950676	1	isoform	ENSG00000111481.10_7	TRUE
ENST00000548084.1_2	1.3334880375585e-08	0.00227565067561508	isoform	ENSG00000196531.13_6	TRUE
ENST00000548093.5_1	0.966701034555359	1	isoform	ENSG00000135452.10_6	TRUE
ENST00000548098.1_2	0.129548142503753	1	isoform	ENSG00000087502.18_6	TRUE
ENST00000548117.5_2	0.252829384118227	1	isoform	ENSG00000135404.11_6	TRUE
ENST00000548146.1_1	0.7069900077462	1	isoform	ENSG00000166986.15_7	TRUE
ENST00000548160.5_2	0.000842582798206241	1	isoform	ENSG00000135404.11_6	TRUE
ENST00000548167.1_5	3.56696331658294e-08	0.00608716557828145	isoform	ENSG00000135452.10_6	TRUE
ENST00000548173.5_2	2.60312601930864e-06	0.444233867699097	isoform	ENSG00000198056.15_9	TRUE
ENST00000548190.1_1	0.476218882524948	1	isoform	ENSG00000197111.16_5	TRUE
ENST00000548202.5_1	0.474035953999136	1	isoform	ENSG00000166986.15_7	TRUE
ENST00000548211.1_2	0.988576216987197	1	isoform	ENSG00000005175.10_6	TRUE
ENST00000548214.1_1	0.00226471927399737	1	isoform	ENSG00000088986.11_6	TRUE
ENST00000548249.5_3	4.66887296745655e-14	7.9676184738833e-09	isoform	ENSG00000175203.15_6	TRUE
ENST00000548273.5_4	0.317433961864232	1	isoform	ENSG00000187109.14_8	TRUE
ENST00000548293.5_3	0.982071582602354	1	isoform	ENSG00000092841.19_6	TRUE
ENST00000548296.1_2	0.866950632172357	1	isoform	ENSG00000005175.10_6	TRUE
ENST00000548342.5_1	0.737074249116547	1	isoform	ENSG00000088986.11_6	TRUE
ENST00000548363.1_2	0.00196663066524483	1	isoform	ENSG00000167552.14_5	TRUE
ENST00000548386.5_2	0.579506813965354	1	isoform	ENSG00000196531.13_6	TRUE
ENST00000548400.5_1	0.00471633898867658	1	isoform	ENSG00000092841.19_6	TRUE
ENST00000548441.1_2	0.568453082472186	1	isoform	ENSG00000087502.18_6	TRUE
ENST00000548495.5_2	7.67738712575179e-09	0.00131017682255805	isoform	ENSG00000089157.16_7	TRUE
ENST00000548496.1_1	1.04022840643557e-06	0.177519138471856	isoform	ENSG00000111057.11_7	TRUE
ENST00000548536.1_1	0.405385401612277	1	isoform	ENSG00000111275.13_5	TRUE
ENST00000548545.1_3	0.761332856361827	1	isoform	ENSG00000198015.13_6	TRUE
ENST00000548551.5_2	0.316694160452995	1	isoform	ENSG00000089157.16_7	TRUE
ENST00000548563.5_2	7.32431056230692e-27	1.24992289469993e-21	isoform	ENSG00000196531.13_6	TRUE
ENST00000548568.5_2	1.81264114960543e-34	3.09334462744765e-29	isoform	ENSG00000089157.16_7	TRUE
ENST00000548577.1	0.3063647082068	1	isoform	ENSG00000219200.6	TRUE
ENST00000548580.5_1	0.661872144936551	1	isoform	ENSG00000092841.19_6	TRUE
ENST00000548630.1_1	0.000487840516477037	1	isoform	ENSG00000166986.15_7	TRUE
ENST00000548674.5_1	0.311234140152672	1	isoform	ENSG00000166986.15_7	TRUE
ENST00000548714.5_1	0.00559252384087116	1	isoform	ENSG00000166986.15_7	TRUE
ENST00000548725.5_1	0.119655600031379	1	isoform	ENSG00000092841.19_6	TRUE
ENST00000548736.1_2	0.0537157454715718	1	isoform	ENSG00000175203.15_6	TRUE
ENST00000548752.6_1	1.10870035834137e-06	0.189204150952388	isoform	ENSG00000258289.8_9	TRUE
ENST00000548753.1_1	0.420018027619623	1	isoform	ENSG00000111481.10_7	TRUE
ENST00000548851.5_1	0.690314536117755	1	isoform	ENSG00000123297.20_7	TRUE
ENST00000548898.5_2	0.125018796645465	1	isoform	ENSG00000135404.11_6	TRUE
ENST00000548909.5_2	4.87538140974825e-07	0.0832003339099178	isoform	ENSG00000087502.18_6	TRUE
ENST00000548933.5_2	0.396394426015969	1	isoform	ENSG00000197111.16_5	TRUE
ENST00000548944.1_3	0.497984225375899	1	isoform	ENSG00000166986.15_7	TRUE
ENST00000548946.1_2	0.322223405950676	1	isoform	ENSG00000177889.10_5	TRUE
ENST00000548949.5_2	0.57322863383647	1	isoform	ENSG00000175203.15_6	TRUE
ENST00000548985.1_1	0.880039522100027	1	isoform	ENSG00000178449.9_5	TRUE
ENST00000549017.5_1	6.85440228805123e-08	0.0116973116806509	isoform	ENSG00000092841.19_6	TRUE
ENST00000549034.1_1	0.974647486282876	1	isoform	ENSG00000111540.16_6	TRUE
ENST00000549043.5_1	0.468736281385957	1	isoform	ENSG00000111481.10_7	TRUE
ENST00000549048.1_1	3.09115777089565e-09	0.000527518438234426	isoform	ENSG00000166986.15_7	TRUE
ENST00000549052.5_1	0.00293186043772283	1	isoform	ENSG00000135452.10_6	TRUE
ENST00000549074.5_1	0.395562473558601	1	isoform	ENSG00000166986.15_7	TRUE
ENST00000549078.5_1	7.22965330832582e-26	1.23376925567903e-20	isoform	ENSG00000111057.11_7	TRUE
ENST00000549098.5_2	1.02385074561207e-19	1.74724225141682e-14	isoform	ENSG00000089157.16_7	TRUE
ENST00000549106.1_1	8.86000145124692e-12	1.51199468766109e-06	isoform	ENSG00000111275.13_5	TRUE
ENST00000549115.5_2	0.322223405950676	1	isoform	ENSG00000258289.8_9	TRUE
ENST00000549116.5_1	5.10062069719028e-09	0.00087044132445831	isoform	ENSG00000111481.10_7	TRUE
ENST00000549117.5_2	0.408311688596564	1	isoform	ENSG00000135404.11_6	TRUE
ENST00000549123.5_1	0.615280636269655	1	isoform	ENSG00000204852.16_6	TRUE
ENST00000549164.5_3	0.665341261590119	1	isoform	ENSG00000135390.21_10	TRUE
ENST00000549182.1_4	0.00109010052134578	1	isoform	ENSG00000087502.18_6	TRUE
ENST00000549242.1_2	0.182632095567835	1	isoform	ENSG00000089157.16_7	TRUE
ENST00000549259.5_4	0.883892766773208	1	isoform	ENSG00000196531.13_6	TRUE
ENST00000549272.1_1	0.595366357547603	1	isoform	ENSG00000197111.16_5	TRUE
ENST00000549321.1_4	1.62442649439614e-12	2.77214878974679e-07	isoform	ENSG00000198324.13_8	TRUE
ENST00000549392.5_2	0.0321099905564671	1	isoform	ENSG00000092841.19_6	TRUE
ENST00000549393.1	0.106384230296277	1	isoform	ENSG00000219200.6	TRUE
ENST00000549394.5_2	1	1	isoform	ENSG00000175203.15_6	TRUE
ENST00000549477.1_2	2.4280142139275e-07	0.0414350337663584	isoform	ENSG00000257342.1_7	TRUE
ENST00000549479.1_2	0.31384468216847	1	isoform	ENSG00000187109.14_8	TRUE
ENST00000549490.1_2	1.13938429792353e-14	1.94440487977842e-09	isoform	ENSG00000177889.10_5	TRUE
ENST00000549505.5_1	4.22425325742962e-10	7.20885715393394e-05	isoform	ENSG00000111540.16_6	TRUE
ENST00000549549.1_5	0.0111249071818695	1	isoform	ENSG00000198056.15_9	TRUE
ENST00000549561.6_1	2.31927698181608e-17	3.95793894054841e-12	isoform	ENSG00000198015.13_6	TRUE
ENST00000549566.5_1	0.000420314564566714	1	isoform	ENSG00000092841.19_6	TRUE
ENST00000549596.5_2	9.41044774709244e-08	0.0160593054983231	isoform	ENSG00000187109.14_8	TRUE
ENST00000549603.1_1	0.72754251885506	1	isoform	ENSG00000166986.15_7	TRUE
ENST00000549606.5_2	0.924299062062514	1	isoform	ENSG00000135446.17_8	TRUE
ENST00000549649.5_3	0.728719115175695	1	isoform	ENSG00000088986.11_6	TRUE
ENST00000549712.1_2	0.574759980152274	1	isoform	ENSG00000175203.15_6	TRUE
ENST00000549748.2_5	0.0131659880642395	1	isoform	ENSG00000135390.21_10	TRUE
ENST00000549775.5_1	4.4124453489799e-16	7.53001448584816e-11	isoform	ENSG00000161939.19_6	TRUE
ENST00000549827.1_1	0.468616192083934	1	isoform	ENSG00000166986.15_7	TRUE
ENST00000549833.1_2	2.26769800302672e-08	0.00386991735008522	isoform	ENSG00000177889.10_5	TRUE
ENST00000549855.5_2	1.0602668439577e-32	1.80938777988757e-27	isoform	ENSG00000196531.13_6	TRUE
ENST00000549857.1_1	6.49634768522821e-11	1.10862771787493e-05	isoform	ENSG00000258315.5_5	TRUE
ENST00000549863.5_1	3.63539572392503e-08	0.00620394821870702	isoform	ENSG00000197111.16_5	TRUE
ENST00000549915.5_1	0.671817619885427	1	isoform	ENSG00000111540.16_6	TRUE
ENST00000549982.5_1	0.0889379650143363	1	isoform	ENSG00000198015.13_6	TRUE
ENST00000549988.5_2	0.679449851776331	1	isoform	ENSG00000187109.14_8	TRUE
ENST00000549989.1_1	4.56930374142326e-21	7.79769960688845e-16	isoform	ENSG00000088986.11_6	TRUE
ENST00000550027.5_1	0.945159718704489	1	isoform	ENSG00000111481.10_7	TRUE
ENST00000550038.5_1	0.341623184856123	1	isoform	ENSG00000258315.5_5	TRUE
ENST00000550043.1_1	2.18187201571536e-12	3.72345186969889e-07	isoform	ENSG00000197358.9_5	TRUE
ENST00000550050.5_2	1.22041646550024e-12	2.08268951503478e-07	isoform	ENSG00000135404.11_6	TRUE
ENST00000550086.5_4	0.230436645170997	1	isoform	ENSG00000175203.15_6	TRUE
ENST00000550143.5_2	6.91052049999546e-09	0.00117930796540623	isoform	ENSG00000106992.19_7	TRUE
ENST00000550171.5_1	0.756504262090067	1	isoform	ENSG00000111481.10_7	TRUE
ENST00000550178.1_1	0.000668231711527036	1	isoform	ENSG00000088986.11_6	TRUE
ENST00000550184.5_1	0.122496301318913	1	isoform	ENSG00000092841.19_6	TRUE
ENST00000550192.5_1	0.667390773097194	1	isoform	ENSG00000197111.16_5	TRUE
ENST00000550201.5_2	1.49204693106993e-06	0.254623776974808	isoform	ENSG00000175203.15_6	TRUE
ENST00000550224.5_2	0.643855913655858	1	isoform	ENSG00000198056.15_9	TRUE
ENST00000550254.1_2	0.0171612708968161	1	isoform	ENSG00000167552.14_5	TRUE
ENST00000550283.1_1	0.930359464092933	1	isoform	ENSG00000111540.16_6	TRUE
ENST00000550296.5_2	0.845454522906037	1	isoform	ENSG00000089157.16_7	TRUE
ENST00000550338.5_2	0.0396685126677257	1	isoform	ENSG00000004455.17_5	TRUE
ENST00000550343.1_2	0.0997438053841796	1	isoform	ENSG00000196531.13_6	TRUE
ENST00000550353.5_4	0.000479800570072106	1	isoform	ENSG00000087502.18_6	TRUE
ENST00000550367.1_4	6.8869810439007e-13	1.17529086306583e-07	isoform	ENSG00000123416.15_8	TRUE
ENST00000550416.1_1	6.66825185630257e-09	0.00113796385228546	isoform	ENSG00000257307.1_5	TRUE
ENST00000550419.5_2	0.882822264402163	1	isoform	ENSG00000135446.17_8	TRUE
ENST00000550423.5_4	0.0782406451965805	1	isoform	ENSG00000089157.16_7	TRUE
ENST00000550449.5_1	0.064982003080303	1	isoform	ENSG00000166986.15_7	TRUE
ENST00000550487.6_2	2.57464016652352e-22	4.39372642977905e-17	isoform	ENSG00000178449.9_5	TRUE
ENST00000550520.6_1	0.311808685121516	1	isoform	ENSG00000197111.16_5	TRUE
ENST00000550559.5_1	2.13777838687861e-05	1	isoform	ENSG00000123297.20_7	TRUE
ENST00000550576.1_2	0.237025988475517	1	isoform	ENSG00000175203.15_6	TRUE
ENST00000550585.5_1	0.36917662607707	1	isoform	ENSG00000197111.16_5	TRUE
ENST00000550600.5_2	3.54065434045206e-19	6.04226825815506e-14	isoform	ENSG00000111057.11_7	TRUE
ENST00000550639.1_1	1.18351132185758e-20	2.01970941120283e-15	isoform	ENSG00000092841.19_6	TRUE
ENST00000550654.1_1	6.48729514769919e-22	1.10708286613546e-16	isoform	ENSG00000178449.9_5	TRUE
ENST00000550657.1_2	0.00478325838591524	1	isoform	ENSG00000177889.10_5	TRUE
ENST00000550697.6_2	0.512677903576872	1	isoform	ENSG00000092841.19_6	TRUE
ENST00000550703.6_1	0.028548302011209	1	isoform	ENSG00000204852.16_6	TRUE
ENST00000550713.1_3	0.358959196281781	1	isoform	ENSG00000111481.10_7	TRUE
ENST00000550733.1_1	0.472083669321983	1	isoform	ENSG00000197111.16_5	TRUE
ENST00000550750.1_2	0.326951525601693	1	isoform	ENSG00000175203.15_6	TRUE
ENST00000550767.5_2	0.276809235398651	1	isoform	ENSG00000167552.14_5	TRUE
ENST00000550770.1_4	0.194347320536523	1	isoform	ENSG00000198056.15_9	TRUE
ENST00000550776.5_2	0.353794692906423	1	isoform	ENSG00000135404.11_6	TRUE
ENST00000550791.1_1	0.507444110327796	1	isoform	ENSG00000135452.10_6	TRUE
ENST00000550811.1_2	0.520698476225637	1	isoform	ENSG00000167552.14_5	TRUE
ENST00000550845.5_1	0.689380199450228	1	isoform	ENSG00000088986.11_6	TRUE
ENST00000550856.5_2	0.195519310554407	1	isoform	ENSG00000089157.16_7	TRUE
ENST00000550910.1_1	1.52379934545465e-28	2.60042453499218e-23	isoform	ENSG00000197111.16_5	TRUE
ENST00000550920.6_3	1.31946240255506e-27	2.25171536845631e-22	isoform	ENSG00000196531.13_6	TRUE
ENST00000550934.5_2	0.0212960184248734	1	isoform	ENSG00000187109.14_8	TRUE
ENST00000550952.6_3	0.0069600369929686	1	isoform	ENSG00000196531.13_6	TRUE
ENST00000550954.5_4	1.87994197559237e-11	3.2081961790274e-06	isoform	ENSG00000175203.15_6	TRUE
ENST00000550988.5_2	0.00379492339911425	1	isoform	ENSG00000175203.15_6	TRUE
ENST00000550992.1_2	7.05567899367176e-09	0.00120407984298606	isoform	ENSG00000106992.19_7	TRUE
ENST00000551093.5_4	0.96972193150234	1	isoform	ENSG00000258289.8_9	TRUE
ENST00000551102.1_2	0.809753140033516	1	isoform	ENSG00000139168.8_8	TRUE
ENST00000551104.5_2	0.209429988493695	1	isoform	ENSG00000197111.16_5	TRUE
ENST00000551142.1_2	2.8745392838086e-06	0.490551626939073	isoform	ENSG00000175203.15_6	TRUE
ENST00000551150.5_2	0.882672560585994	1	isoform	ENSG00000089157.16_7	TRUE
ENST00000551172.1_3	0.170495639048855	1	isoform	ENSG00000166986.15_7	TRUE
ENST00000551173.5_4	0.945136580511147	1	isoform	ENSG00000135404.11_6	TRUE
ENST00000551217.1_1	0.0393127992897393	1	isoform	ENSG00000089157.16_7	TRUE
ENST00000551258.5_2	0.137725320445866	1	isoform	ENSG00000089157.16_7	TRUE
ENST00000551276.1_2	0.558095598055405	1	isoform	ENSG00000257727.6_6	TRUE
ENST00000551286.1_3	0.000307543172113073	1	isoform	ENSG00000257727.6_6	TRUE
ENST00000551293.1_2	0.579265711004894	1	isoform	ENSG00000005175.10_6	TRUE
ENST00000551324.5_2	1.22909189629696e-44	2.09749448470661e-39	isoform	ENSG00000123416.15_8	TRUE
ENST00000551336.1_2	0.696174635424533	1	isoform	ENSG00000089157.16_7	TRUE
ENST00000551396.5_1	0.12327353938522	1	isoform	ENSG00000198015.13_6	TRUE
ENST00000551400.5_2	0.778736958632233	1	isoform	ENSG00000175203.15_6	TRUE
ENST00000551412.5_1	0.208520162512689	1	isoform	ENSG00000111481.10_7	TRUE
ENST00000551421.1_3	0.0101766849337205	1	isoform	ENSG00000257698.2_9	TRUE
ENST00000551450.1_1	0.322223405950676	1	isoform	ENSG00000111275.13_5	TRUE
ENST00000551459.5_1	0.0934250671190217	1	isoform	ENSG00000111540.16_6	TRUE
ENST00000551467.5_2	0.000412627085253457	1	isoform	ENSG00000087502.18_6	TRUE
ENST00000551475.5_4	0.00175251652109999	1	isoform	ENSG00000257727.6_6	TRUE
ENST00000551500.1_2	0.00017329692422025	1	isoform	ENSG00000187109.14_8	TRUE
ENST00000551520.1_2	3.0920619698875e-38	5.27672743409181e-33	isoform	ENSG00000196531.13_6	TRUE
ENST00000551524.5_2	0.0294047961955641	1	isoform	ENSG00000187109.14_8	TRUE
ENST00000551555.2_1	0.237973318586297	1	isoform	ENSG00000204852.16_6	TRUE
ENST00000551589.5_3	0.255821224484074	1	isoform	ENSG00000092841.19_6	TRUE
ENST00000551590.5_1	2.57604193240042e-06	0.439611859931861	isoform	ENSG00000204852.16_6	TRUE
ENST00000551600.5_2	0.861611257433061	1	isoform	ENSG00000187109.14_8	TRUE
ENST00000551611.5_2	0.572702152508951	1	isoform	ENSG00000175203.15_6	TRUE
ENST00000551706.1_2	2.00352253277243e-06	0.341909134307746	isoform	ENSG00000135446.17_8	TRUE
ENST00000551720.5_2	0.211482205647478	1	isoform	ENSG00000257727.6_6	TRUE
ENST00000551775.5_2	0.597153831061918	1	isoform	ENSG00000196531.13_6	TRUE
ENST00000551779.5_2	0.0435896537720586	1	isoform	ENSG00000111481.10_7	TRUE
ENST00000551783.1_2	0.00507592333534542	1	isoform	ENSG00000089157.16_7	TRUE
ENST00000551793.5_2	2.75717574599005e-16	4.70523069756186e-11	isoform	ENSG00000196531.13_6	TRUE
ENST00000551800.5_2	6.56865544734431e-12	1.1209673267111e-06	isoform	ENSG00000135446.17_8	TRUE
ENST00000551805.1_1	0.93317703026301	1	isoform	ENSG00000166986.15_7	TRUE
ENST00000551842.5_1	0.570909355907545	1	isoform	ENSG00000166986.15_7	TRUE
ENST00000551872.1_2	0.461154694411382	1	isoform	ENSG00000175203.15_6	TRUE
ENST00000551888.5_2	0.0156475442900981	1	isoform	ENSG00000135446.17_8	TRUE
ENST00000551947.5_4	0.0300713532545296	1	isoform	ENSG00000258289.8_9	TRUE
ENST00000551954.1_1	0.603301221856674	1	isoform	ENSG00000092841.19_6	TRUE
ENST00000551962.5_1	0.527030265335031	1	isoform	ENSG00000111481.10_7	TRUE
ENST00000551979.1_2	0.0487689457586907	1	isoform	ENSG00000004455.17_5	TRUE
ENST00000551992.5_4	0.941937390234121	1	isoform	ENSG00000187109.14_8	TRUE
ENST00000552002.6_5	6.6815755483211e-11	1.14023759362319e-05	isoform	ENSG00000258289.8_9	TRUE
ENST00000552007.5_1	0.419044950282369	1	isoform	ENSG00000166986.15_7	TRUE
ENST00000552013.1_2	0.0104601892618144	1	isoform	ENSG00000187109.14_8	TRUE
ENST00000552038.5_1	0.984672168650996	1	isoform	ENSG00000204852.16_6	TRUE
ENST00000552039.1	4.47449436665016e-26	7.63590361646316e-21	isoform	ENSG00000219200.6	TRUE
ENST00000552055.5_2	2.83139640558086e-06	0.483189122197996	isoform	ENSG00000196531.13_6	TRUE
ENST00000552056.5_5	0.0363612738741522	1	isoform	ENSG00000187109.14_8	TRUE
ENST00000552067.5_2	0.0176584341799609	1	isoform	ENSG00000135404.11_6	TRUE
ENST00000552120.1_2	0.834126946660091	1	isoform	ENSG00000135390.21_10	TRUE
ENST00000552147.5_6	0.0667456889516487	1	isoform	ENSG00000187109.14_8	TRUE
ENST00000552155.5_2	0.0051052023003504	1	isoform	ENSG00000087502.18_6	TRUE
ENST00000552164.5_2	0.683348981385664	1	isoform	ENSG00000135404.11_6	TRUE
ENST00000552176.2	0.460902045586815	1	isoform	ENSG00000219200.6	TRUE
ENST00000552217.6_2	0.296039245005141	1	isoform	ENSG00000198015.13_6	TRUE
ENST00000552218.5_1	0.773734222133377	1	isoform	ENSG00000111481.10_7	TRUE
ENST00000552235.1_6	0.765721777497788	1	isoform	ENSG00000139168.8_8	TRUE
ENST00000552242.5_3	0.218129083980098	1	isoform	ENSG00000135390.21_10	TRUE
ENST00000552254.5_5	9.08954952124542e-09	0.00155116798399862	isoform	ENSG00000135446.17_8	TRUE
ENST00000552292.5_2	0.37452772382814	1	isoform	ENSG00000089157.16_7	TRUE
ENST00000552296.6_1	0.241200650022227	1	isoform	ENSG00000197111.16_5	TRUE
ENST00000552297.5_1	0.010321901210152	1	isoform	ENSG00000092841.19_6	TRUE
ENST00000552314.1_1	1.4635976943744e-09	0.000249768800935769	isoform	ENSG00000229117.9_4	TRUE
ENST00000552316.1_1	0.0767115012272896	1	isoform	ENSG00000088986.11_6	TRUE
ENST00000552318.5_1	0.0393260187028172	1	isoform	ENSG00000204852.16_6	TRUE
ENST00000552321.1	0.966458354162581	1	isoform	ENSG00000219200.6	TRUE
ENST00000552326.5_1	1.8020308000784e-18	3.07523764156579e-13	isoform	ENSG00000198015.13_6	TRUE
ENST00000552342.5_2	0.159243156232687	1	isoform	ENSG00000187109.14_8	TRUE
ENST00000552362.5_1	0.386440649444863	1	isoform	ENSG00000111481.10_7	TRUE
ENST00000552371.1_3	0.570885441524191	1	isoform	ENSG00000166986.15_7	TRUE
ENST00000552388.1_5	1.64693511189767e-13	2.81056064585785e-08	isoform	ENSG00000135446.17_8	TRUE
ENST00000552390.5_2	0.389589744146811	1	isoform	ENSG00000175203.15_6	TRUE
ENST00000552402.5_2	0.654547566116354	1	isoform	ENSG00000258315.5_5	TRUE
ENST00000552442.1_2	0.191870782451556	1	isoform	ENSG00000177889.10_5	TRUE
ENST00000552461.5_2	0.953225658559154	1	isoform	ENSG00000089157.16_7	TRUE
ENST00000552499.5_3	0.0059962694806843	1	isoform	ENSG00000166986.15_7	TRUE
ENST00000552540.5_3	0.0333589622602785	1	isoform	ENSG00000196531.13_6	TRUE
ENST00000552590.6_2	0.000249753250752234	1	isoform	ENSG00000198056.15_9	TRUE
ENST00000552673.5_2	9.18250586046592e-13	1.56703135511195e-07	isoform	ENSG00000139168.8_8	TRUE
ENST00000552692.5_2	0.520135393819725	1	isoform	ENSG00000135404.11_6	TRUE
ENST00000552713.5_2	0.939516928482731	1	isoform	ENSG00000135446.17_8	TRUE
ENST00000552754.5_2	0.803649286645122	1	isoform	ENSG00000135404.11_6	TRUE
ENST00000552762.5_1	0.574689034937264	1	isoform	ENSG00000204852.16_6	TRUE
ENST00000552775.1_1	0.60274297526865	1	isoform	ENSG00000258315.5_5	TRUE
ENST00000552816.5_3	0.101131604376693	1	isoform	ENSG00000135452.10_6	TRUE
ENST00000552819.5_1	0.370709392748405	1	isoform	ENSG00000197111.16_5	TRUE
ENST00000552842.1	1.83569542065047e-31	3.13268766315685e-26	isoform	ENSG00000219200.6	TRUE
ENST00000552848.5_3	0.735277313987565	1	isoform	ENSG00000111481.10_7	TRUE
ENST00000552862.1_4	0.581811570509889	1	isoform	ENSG00000135446.17_8	TRUE
ENST00000552870.1_1	0.00353837873884276	1	isoform	ENSG00000088986.11_6	TRUE
ENST00000552902.5_2	0.814644567848669	1	isoform	ENSG00000089157.16_7	TRUE
ENST00000552914.5_5	0.0499987130640729	1	isoform	ENSG00000166986.15_7	TRUE
ENST00000552924.1_2	2.06922454669112e-25	3.53121445791026e-20	isoform	ENSG00000167552.14_5	TRUE
ENST00000552938.1_1	0.954545155935326	1	isoform	ENSG00000198015.13_6	TRUE
ENST00000552980.6_2	5.52832959724025e-08	0.00943431559087438	isoform	ENSG00000197111.16_5	TRUE
ENST00000552984.1_6	0.741361979664082	1	isoform	ENSG00000123416.15_8	TRUE
ENST00000553009.5_1	0.503623195931019	1	isoform	ENSG00000111481.10_7	TRUE
ENST00000553064.6_2	0.548396108732528	1	isoform	ENSG00000197111.16_5	TRUE
ENST00000553089.5_1	0.689420276652143	1	isoform	ENSG00000135452.10_6	TRUE
ENST00000553102.1_2	0.922774092128778	1	isoform	ENSG00000257698.2_9	TRUE
ENST00000553110.8_3	2.03610305653157e-15	3.47469131009338e-10	isoform	ENSG00000241343.10_7	TRUE
ENST00000553113.5_3	0.0164704461374609	1	isoform	ENSG00000135447.17_6	TRUE
ENST00000553116.5_1	2.22585363203172e-10	3.79850825720741e-05	isoform	ENSG00000111540.16_6	TRUE
ENST00000553123.1_1	0.975002583707142	1	isoform	ENSG00000166986.15_7	TRUE
ENST00000553162.5_1	0.0606300958795306	1	isoform	ENSG00000166986.15_7	TRUE
ENST00000553164.1_2	0.5857670957383	1	isoform	ENSG00000257727.6_6	TRUE
ENST00000553191.1_3	2.77916852184681e-07	0.0474276224927246	isoform	ENSG00000257727.6_6	TRUE
ENST00000553221.5_1	0.903579149029815	1	isoform	ENSG00000135452.10_6	TRUE
ENST00000553231.5_1	0.229425883499131	1	isoform	ENSG00000111481.10_7	TRUE
ENST00000553237.5_2	1.90922427188864e-05	1	isoform	ENSG00000135446.17_8	TRUE
ENST00000553297.1_2	0.447645101664394	1	isoform	ENSG00000087303.18_6	TRUE
ENST00000553314.1_2	0.684561951284452	1	isoform	ENSG00000111602.12_5	TRUE
ENST00000553324.5_1	0.672614402794896	1	isoform	ENSG00000182199.11_7	TRUE
ENST00000553336.5_1	0.0716759384558861	1	isoform	ENSG00000129460.16_7	TRUE
ENST00000553400.1_2	4.95330271476347e-06	0.845300921485245	isoform	ENSG00000089737.17_6	TRUE
ENST00000553401.5_3	6.76373870361257e-13	1.1542590647263e-07	isoform	ENSG00000119718.11_5	TRUE
ENST00000553408.5_6	0.343393048505615	1	isoform	ENSG00000100554.12_8	TRUE
ENST00000553439.5_1	0.0204081817881941	1	isoform	ENSG00000129460.16_7	TRUE
ENST00000553451.1_2	0.322223405950676	1	isoform	ENSG00000089737.17_6	TRUE
ENST00000553452.5_4	0.000129415427200497	1	isoform	ENSG00000100605.17_7	TRUE
ENST00000553474.5_2	0.87082411250249	1	isoform	ENSG00000182199.11_7	TRUE
ENST00000553482.5_1	0.619060345220751	1	isoform	ENSG00000172590.18_4	TRUE
ENST00000553523.5_2	0.993866591535344	1	isoform	ENSG00000133997.11_5	TRUE
ENST00000553529.5_3	0.0490248008982589	1	isoform	ENSG00000182199.11_7	TRUE
ENST00000553532.6_4	1.16706976886516e-07	0.0199165124335915	isoform	ENSG00000111602.12_5	TRUE
ENST00000553539.1_1	0.550597196713043	1	isoform	ENSG00000119718.11_5	TRUE
ENST00000553597.5_1	0.127460767263252	1	isoform	ENSG00000128739.22_8	TRUE
ENST00000553611.5_2	7.24383942498131e-05	1	isoform	ENSG00000133997.11_5	TRUE
ENST00000553619.1_2	0.128559101119518	1	isoform	ENSG00000100568.11_8	TRUE
ENST00000553687.1_5	0.684900217271674	1	isoform	ENSG00000100554.12_8	TRUE
ENST00000553694.5_1	0.683498094275863	1	isoform	ENSG00000196405.13_6	TRUE
ENST00000553695.5_2	0.279270419925453	1	isoform	ENSG00000100605.17_7	TRUE
ENST00000553711.5_1	0.207271579931562	1	isoform	ENSG00000172590.18_4	TRUE
ENST00000553739.2_6	0.968539659930493	1	isoform	ENSG00000088808.18_9	TRUE
ENST00000553771.5_1	0.966869197319566	1	isoform	ENSG00000196405.13_6	TRUE
ENST00000553799.1_1	0.571978541594346	1	isoform	ENSG00000196405.13_6	TRUE
ENST00000553837.5_1	0.379470023830633	1	isoform	ENSG00000182199.11_7	TRUE
ENST00000553868.1_1	0.445921996310314	1	isoform	ENSG00000182199.11_7	TRUE
ENST00000553875.5_1	0.680673699185802	1	isoform	ENSG00000196405.13_6	TRUE
ENST00000553907.1_3	3.04937741433834e-10	5.20388453266495e-05	isoform	ENSG00000131966.14_6	TRUE
ENST00000553949.1_1	0.83198257097024	1	isoform	ENSG00000182199.11_7	TRUE
ENST00000553950.5_1	0.78989607005789	1	isoform	ENSG00000182199.11_7	TRUE
ENST00000553960.1_1	0.234689663386933	1	isoform	ENSG00000100836.10_6	TRUE
ENST00000553965.1_1	0.798571995159573	1	isoform	ENSG00000172590.18_4	TRUE
ENST00000553974.1_2	0.303387379591376	1	isoform	ENSG00000100554.12_8	TRUE
ENST00000553981.1_1	0.617196273063527	1	isoform	ENSG00000119705.10_8	TRUE
ENST00000554031.5_1	0.658726739496318	1	isoform	ENSG00000196405.13_6	TRUE
ENST00000554045.5_1	0.937201008262782	1	isoform	ENSG00000196405.13_6	TRUE
ENST00000554062.5_1	0.888170577852949	1	isoform	ENSG00000100836.10_6	TRUE
ENST00000554074.1_1	0.818690596146497	1	isoform	ENSG00000119705.10_8	TRUE
ENST00000554075.2_3	0.880452665206212	1	isoform	ENSG00000213741.11_7	TRUE
ENST00000554087.5_2	0.544280613752939	1	isoform	ENSG00000100554.12_8	TRUE
ENST00000554106.5_2	0.00551440612571663	1	isoform	ENSG00000088808.18_9	TRUE
ENST00000554136.1_2	0.573568979285866	1	isoform	ENSG00000088808.18_9	TRUE
ENST00000554203.1_1	3.12407941621215e-08	0.00533136648694268	isoform	ENSG00000179933.6_4	TRUE
ENST00000554227.6_1	0.339205434972658	1	isoform	ENSG00000128739.22_8	TRUE
ENST00000554236.5_2	0.0134828552713532	1	isoform	ENSG00000100554.12_8	TRUE
ENST00000554284.1_2	0.988138887683412	1	isoform	ENSG00000087303.18_6	TRUE
ENST00000554310.5_1	0.721028221742141	1	isoform	ENSG00000182199.11_7	TRUE
ENST00000554366.5_2	0.936389926418016	1	isoform	ENSG00000133983.16_7	TRUE
ENST00000554402.6_3	0.000502222479696606	1	isoform	ENSG00000131966.14_6	TRUE
ENST00000554432.1_2	0.457456778223742	1	isoform	ENSG00000088808.18_9	TRUE
ENST00000554467.5_1	5.50869862903436e-05	1	isoform	ENSG00000182199.11_7	TRUE
ENST00000554470.5_2	0.000282429910115538	1	isoform	ENSG00000165410.15_5	TRUE
ENST00000554518.1_1	0.56998271688875	1	isoform	ENSG00000196405.13_6	TRUE
ENST00000554600.5_1	0.246736391185748	1	isoform	ENSG00000182199.11_7	TRUE
ENST00000554604.5_1	0.383562139246269	1	isoform	ENSG00000182199.11_7	TRUE
ENST00000554636.1_5	4.15462816293023e-08	0.00709003914516696	isoform	ENSG00000100568.11_8	TRUE
ENST00000554642.1_4	0.00397208123435961	1	isoform	ENSG00000131966.14_6	TRUE
ENST00000554656.5_1	0.241882586753858	1	isoform	ENSG00000182199.11_7	TRUE
ENST00000554659.6_3	6.34371895912547e-07	0.10825810152506	isoform	ENSG00000100568.11_8	TRUE
ENST00000554695.5_3	8.50862691434735e-13	1.45203121744103e-07	isoform	ENSG00000196405.13_6	TRUE
ENST00000554748.2_1	0.9800328538129	1	isoform	ENSG00000119718.11_5	TRUE
ENST00000554777.2_1	0.00540934869078548	1	isoform	ENSG00000258645.2_5	TRUE
ENST00000554790.5_1	0.029020149749436	1	isoform	ENSG00000131966.14_6	TRUE
ENST00000554870.5_2	0.385844135812405	1	isoform	ENSG00000133997.11_5	TRUE
ENST00000554924.1_1	0.000750769310605323	1	isoform	ENSG00000165898.14_4	TRUE
ENST00000554963.5_2	0.00107269084660813	1	isoform	ENSG00000133997.11_5	TRUE
ENST00000554975.5_3	0.673428947015173	1	isoform	ENSG00000182199.11_7	TRUE
ENST00000554987.1_2	0.0274081904780955	1	isoform	ENSG00000259051.1_4	TRUE
ENST00000554999.5_2	0.68613263541297	1	isoform	ENSG00000100605.17_7	TRUE
ENST00000555012.1_6	0.608007915196345	1	isoform	ENSG00000100554.12_8	TRUE
ENST00000555048.5_1	0.838363766116779	1	isoform	ENSG00000196405.13_6	TRUE
ENST00000555054.1_4	0.442169230111834	1	isoform	ENSG00000089737.17_6	TRUE
ENST00000555061.5_2	0.118294279242911	1	isoform	ENSG00000100575.14_5	TRUE
ENST00000555084.1_1	0.000263427746826359	1	isoform	ENSG00000258608.1_4	TRUE
ENST00000555097.1_3	0.00410044790328123	1	isoform	ENSG00000100575.14_5	TRUE
ENST00000555116.5_1	0.90774545817269	1	isoform	ENSG00000182199.11_7	TRUE
ENST00000555128.5_5	0.927565515735038	1	isoform	ENSG00000129460.16_7	TRUE
ENST00000555139.1_1	0.017817009521106	1	isoform	ENSG00000165898.14_4	TRUE
ENST00000555183.1_2	0.119299100873558	1	isoform	ENSG00000088808.18_9	TRUE
ENST00000555199.1_2	0.737937515220273	1	isoform	ENSG00000135404.11_6	TRUE
ENST00000555213.1_1	0.0311982135800281	1	isoform	ENSG00000182199.11_7	TRUE
ENST00000555229.5_1	1.1147170035929e-16	1.90230915531143e-11	isoform	ENSG00000131966.14_6	TRUE
ENST00000555276.5_5	0.104143541271402	1	isoform	ENSG00000133983.16_7	TRUE
ENST00000555295.1_1	0.00200834937278593	1	isoform	ENSG00000100836.10_6	TRUE
ENST00000555296.1_2	0.66281429293444	1	isoform	ENSG00000133997.11_5	TRUE
ENST00000555310.1_2	0.248897726463785	1	isoform	ENSG00000087303.18_6	TRUE
ENST00000555324.1_2	0.687716006043387	1	isoform	ENSG00000089737.17_6	TRUE
ENST00000555335.1_2	8.61271426889371e-11	1.46979414084379e-05	isoform	ENSG00000100554.12_8	TRUE
ENST00000555337.5_1	0.687422689530063	1	isoform	ENSG00000131966.14_6	TRUE
ENST00000555340.6_4	9.0374228694103e-38	1.54227236235635e-32	isoform	ENSG00000159173.19_7	TRUE
ENST00000555345.5_1	0.203996799129381	1	isoform	ENSG00000172590.18_4	TRUE
ENST00000555391.5_2	0.322223405950676	1	isoform	ENSG00000088808.18_9	TRUE
ENST00000555404.5_3	0.384886053950799	1	isoform	ENSG00000100575.14_5	TRUE
ENST00000555431.5_2	0.234571340758219	1	isoform	ENSG00000100554.12_8	TRUE
ENST00000555474.5_2	0.000377911629814657	1	isoform	ENSG00000100554.12_8	TRUE
ENST00000555495.5_3	2.44391879671478e-10	4.17064518334564e-05	isoform	ENSG00000100605.17_7	TRUE
ENST00000555522.1_1	6.73245765495809e-06	1	isoform	ENSG00000119718.11_5	TRUE
ENST00000555531.1_2	2.97817999373671e-05	1	isoform	ENSG00000256206.2_7	TRUE
ENST00000555536.1_1	0.958415020941402	1	isoform	ENSG00000172590.18_4	TRUE
ENST00000555543.1_2	0.986119025111563	1	isoform	ENSG00000100568.11_8	TRUE
ENST00000555553.5_5	0.889954221090076	1	isoform	ENSG00000100605.17_7	TRUE
ENST00000555563.5_1	0.888321208060904	1	isoform	ENSG00000182199.11_7	TRUE
ENST00000555593.5_3	0.141284357797187	1	isoform	ENSG00000100575.14_5	TRUE
ENST00000555601.1_3	0.155125244662074	1	isoform	ENSG00000133983.16_7	TRUE
ENST00000555606.5_1	0.998134264235547	1	isoform	ENSG00000196405.13_6	TRUE
ENST00000555625.5_4	0.768100131837153	1	isoform	ENSG00000100554.12_8	TRUE
ENST00000555634.5_3	0.0619626353591178	1	isoform	ENSG00000182199.11_7	TRUE
ENST00000555708.1_2	0.863307975111888	1	isoform	ENSG00000088808.18_9	TRUE
ENST00000555723.5_6	0.905752555340169	1	isoform	ENSG00000100554.12_8	TRUE
ENST00000555734.5_4	0.87704478581805	1	isoform	ENSG00000088808.18_9	TRUE
ENST00000555762.1_2	0.738487289317206	1	isoform	ENSG00000089737.17_6	TRUE
ENST00000555765.5_2	0.251249762921889	1	isoform	ENSG00000165410.15_5	TRUE
ENST00000555773.5_3	0.833277904817016	1	isoform	ENSG00000182199.11_7	TRUE
ENST00000555774.5_1	0.234094977902147	1	isoform	ENSG00000182199.11_7	TRUE
ENST00000555808.1_2	1.37304019711751e-06	0.234314801798892	isoform	ENSG00000111602.12_5	TRUE
ENST00000555825.5_2	0.638930344257916	1	isoform	ENSG00000088808.18_9	TRUE
ENST00000555848.1_1	0.253932561381621	1	isoform	ENSG00000196405.13_6	TRUE
ENST00000555890.5_1	0.71822102558168	1	isoform	ENSG00000119705.10_8	TRUE
ENST00000555930.6_4	0.771675358692816	1	isoform	ENSG00000100575.14_5	TRUE
ENST00000555948.5_2	0.314884822664018	1	isoform	ENSG00000159173.19_7	TRUE
ENST00000555965.1_1	0.0293703692308893	1	isoform	ENSG00000131966.14_6	TRUE
ENST00000555991.1_2	0.296779491621471	1	isoform	ENSG00000088808.18_9	TRUE
ENST00000555999.1_1	0.367949488505871	1	isoform	ENSG00000196405.13_6	TRUE
ENST00000556007.6_3	0.00191461572011123	1	isoform	ENSG00000100575.14_5	TRUE
ENST00000556010.2_2	6.78071145085496e-12	1.1571555319342e-06	isoform	ENSG00000155957.17_5	TRUE
ENST00000556022.3_1	0.000159257649885745	1	isoform	ENSG00000129460.16_7	TRUE
ENST00000556028.5_1	5.87419735640366e-05	1	isoform	ENSG00000119718.11_5	TRUE
ENST00000556044.5_2	0.0243142242473582	1	isoform	ENSG00000133997.11_5	TRUE
ENST00000556058.5_2	1.24601127054409e-08	0.00212636807363431	isoform	ENSG00000100554.12_8	TRUE
ENST00000556089.1_1	0.0986991722772873	1	isoform	ENSG00000258289.8_9	TRUE
ENST00000556103.1_1	1.77221281227934e-13	3.02435205266718e-08	isoform	ENSG00000129460.16_7	TRUE
ENST00000556161.1_2	0.00170263659278187	1	isoform	ENSG00000165410.15_5	TRUE
ENST00000556185.5_2	0.991646881463523	1	isoform	ENSG00000100605.17_7	TRUE
ENST00000556214.1_1	0.726860723710109	1	isoform	ENSG00000172590.18_4	TRUE
ENST00000556230.2_3	4.66503595520533e-06	0.79610704589961	isoform	ENSG00000213741.11_7	TRUE
ENST00000556243.5_1	0.69668612578548	1	isoform	ENSG00000131966.14_6	TRUE
ENST00000556258.1_1	0.941387503940833	1	isoform	ENSG00000196405.13_6	TRUE
ENST00000556310.1_1	0.322223405950676	1	isoform	ENSG00000119705.10_8	TRUE
ENST00000556312.5_1	0.872482544666802	1	isoform	ENSG00000131966.14_6	TRUE
ENST00000556325.1_2	0.192378786053095	1	isoform	ENSG00000088808.18_9	TRUE
ENST00000556334.5_2	0.587834456463329	1	isoform	ENSG00000088808.18_9	TRUE
ENST00000556362.1_3	7.03921383183298e-13	1.20126999725763e-07	isoform	ENSG00000159173.19_7	TRUE
ENST00000556367.6_4	2.26514386825041e-06	0.386555861692405	isoform	ENSG00000100575.14_5	TRUE
ENST00000556375.5_1	0.246856427031513	1	isoform	ENSG00000119705.10_8	TRUE
ENST00000556378.5_1	0.799618310386111	1	isoform	ENSG00000129460.16_7	TRUE
ENST00000556423.1_2	0.863037533811431	1	isoform	ENSG00000133997.11_5	TRUE
ENST00000556425.2_1	0.000276964308193562	1	isoform	ENSG00000237161.4_6	TRUE
ENST00000556449.5_1	1.90408635411015e-05	1	isoform	ENSG00000131966.14_6	TRUE
ENST00000556461.1_5	2.74754358710419e-13	4.68879303313678e-08	isoform	ENSG00000100568.11_8	TRUE
ENST00000556465.5_1	0.948510074050808	1	isoform	ENSG00000172590.18_4	TRUE
ENST00000556473.1_1	0.872850863724028	1	isoform	ENSG00000155463.14_7	TRUE
ENST00000556483.5_4	0.672069481851659	1	isoform	ENSG00000129460.16_7	TRUE
ENST00000556495.5_2	0.467253488183269	1	isoform	ENSG00000133997.11_5	TRUE
ENST00000556508.5_1	7.06333906942621e-05	1	isoform	ENSG00000099814.16_5	TRUE
ENST00000556572.1_2	0.747055203969895	1	isoform	ENSG00000087303.18_6	TRUE
ENST00000556580.4_1	0.50426193352184	1	isoform	ENSG00000129460.16_7	TRUE
ENST00000556597.1_4	0.677258645560816	1	isoform	ENSG00000088808.18_9	TRUE
ENST00000556603.6_3	0.000264990000146594	1	isoform	ENSG00000100605.17_7	TRUE
ENST00000556635.1_2	0.235610327264942	1	isoform	ENSG00000089737.17_6	TRUE
ENST00000556654.5_1	0.593649047165105	1	isoform	ENSG00000172590.18_4	TRUE
ENST00000556668.1_1	0.920980742448704	1	isoform	ENSG00000119718.11_5	TRUE
ENST00000556686.1_2	1.3691971501403e-08	0.00233658970460043	isoform	ENSG00000087303.18_6	TRUE
ENST00000556694.5_1	0.134720137875971	1	isoform	ENSG00000131966.14_6	TRUE
ENST00000556699.1_1	0.585962212276413	1	isoform	ENSG00000129460.16_7	TRUE
ENST00000556737.1_3	0.356590543081741	1	isoform	ENSG00000182199.11_7	TRUE
ENST00000556748.5_1	0.489289575447399	1	isoform	ENSG00000131966.14_6	TRUE
ENST00000556798.1_1	3.42220315010403e-08	0.00584012656377853	isoform	ENSG00000182199.11_7	TRUE
ENST00000556809.1_1	0.0971652941176174	1	isoform	ENSG00000100836.10_6	TRUE
ENST00000556816.6_2	6.21179460289382e-18	1.06006759616224e-12	isoform	ENSG00000165898.14_4	TRUE
ENST00000556821.5_2	8.78295003764201e-08	0.0149884555572376	isoform	ENSG00000100836.10_6	TRUE
ENST00000556825.5_1	0.0450161815420704	1	isoform	ENSG00000182199.11_7	TRUE
ENST00000556831.5_2	0.52196744670392	1	isoform	ENSG00000119705.10_8	TRUE
ENST00000556840.5_1	4.60358356958943e-08	0.00785619950484715	isoform	ENSG00000172590.18_4	TRUE
ENST00000556921.1_1	0.964801868574465	1	isoform	ENSG00000196405.13_6	TRUE
ENST00000556953.1_1	0.66335416232274	1	isoform	ENSG00000129460.16_7	TRUE
ENST00000556954.5_2	0.650578919462915	1	isoform	ENSG00000100605.17_7	TRUE
ENST00000556956.1_1	0.75874627779505	1	isoform	ENSG00000119705.10_8	TRUE
ENST00000557023.1_1	0.851152148731616	1	isoform	ENSG00000196405.13_6	TRUE
ENST00000557051.1_2	0.0306091587299199	1	isoform	ENSG00000087303.18_6	TRUE
ENST00000557082.5_2	0.734704706033368	1	isoform	ENSG00000088808.18_9	TRUE
ENST00000557097.5_1	0.692689377574945	1	isoform	ENSG00000129460.16_7	TRUE
ENST00000557111.5_3	0.5310617997965	1	isoform	ENSG00000213741.11_7	TRUE
ENST00000557153.5_3	0.834929975927499	1	isoform	ENSG00000196405.13_6	TRUE
ENST00000557221.1_1	0.0626751913524097	1	isoform	ENSG00000172590.18_4	TRUE
ENST00000557244.1_2	0.970323368808947	1	isoform	ENSG00000100554.12_8	TRUE
ENST00000557269.5_1	0.666351781615326	1	isoform	ENSG00000182199.11_7	TRUE
ENST00000557299.5_1	0.900575072922107	1	isoform	ENSG00000155463.14_7	TRUE
ENST00000557302.1_1	0.333401027235999	1	isoform	ENSG00000182199.11_7	TRUE
ENST00000557309.1_5	0.0550094051953284	1	isoform	ENSG00000100605.17_7	TRUE
ENST00000557342.6_4	4.55095710956319e-27	7.76639034575397e-22	isoform	ENSG00000119705.10_8	TRUE
ENST00000557348.5_1	0.944924676878641	1	isoform	ENSG00000182199.11_7	TRUE
ENST00000557367.2_2	1.79331268250012e-21	3.06035982519375e-16	isoform	ENSG00000213741.11_7	TRUE
ENST00000557397.5_2	6.30490456585112e-12	1.07595718378076e-06	isoform	ENSG00000100575.14_5	TRUE
ENST00000557427.5_3	0.919188140666285	1	isoform	ENSG00000182199.11_7	TRUE
ENST00000557431.5_2	0.456051610899376	1	isoform	ENSG00000119705.10_8	TRUE
ENST00000557433.5_1	0.0635712501689601	1	isoform	ENSG00000182199.11_7	TRUE
ENST00000557487.5_1	0.413880273726558	1	isoform	ENSG00000182199.11_7	TRUE
ENST00000557519.1_3	0.813398500648194	1	isoform	ENSG00000213741.11_7	TRUE
ENST00000557529.1_3	9.19058158500949e-08	0.0156840950980821	isoform	ENSG00000182199.11_7	TRUE
ENST00000557543.5_1	0.594333270216073	1	isoform	ENSG00000172590.18_4	TRUE
ENST00000557583.1_1	0.00671362472098968	1	isoform	ENSG00000131966.14_6	TRUE
ENST00000557587.1_3	0.880696778729363	1	isoform	ENSG00000088808.18_9	TRUE
ENST00000557589.1_2	0.318930820024689	1	isoform	ENSG00000111602.12_5	TRUE
ENST00000557612.5_2	1.07738293691647e-11	1.83859707716543e-06	isoform	ENSG00000133983.16_7	TRUE
ENST00000557623.5_4	0.961009313735018	1	isoform	ENSG00000119705.10_8	TRUE
ENST00000557637.1_1	0.640325745113076	1	isoform	ENSG00000196405.13_6	TRUE
ENST00000557702.5_1	8.16302137504158e-08	0.0139305224973635	isoform	ENSG00000100836.10_6	TRUE
ENST00000557703.5_3	0.322223405950676	1	isoform	ENSG00000182199.11_7	TRUE
ENST00000557711.5_1	5.72337488631285e-06	0.976716817848833	isoform	ENSG00000131966.14_6	TRUE
ENST00000557740.5_1	0.080171320720783	1	isoform	ENSG00000182199.11_7	TRUE
ENST00000557744.1_2	0.546508632283867	1	isoform	ENSG00000088808.18_9	TRUE
ENST00000557796.6_2	0.174136662289392	1	isoform	ENSG00000134138.20_7	TRUE
ENST00000557805.1_5	0.762643018216012	1	isoform	ENSG00000117906.14_7	TRUE
ENST00000557826.5_2	0.275384900185385	1	isoform	ENSG00000166411.14_6	TRUE
ENST00000557879.1_1	0.175324652182232	1	isoform	ENSG00000128463.13_5	TRUE
ENST00000557901.5_1	6.55309367477804e-27	1.11831164797557e-21	isoform	ENSG00000166710.20_6	TRUE
ENST00000557932.5_1	5.89108414477406e-16	1.00533707364227e-10	isoform	ENSG00000185596.16_3	TRUE
ENST00000557941.1_1	0.534844389609115	1	isoform	ENSG00000128463.13_5	TRUE
ENST00000557943.6_3	5.46787815582565e-06	0.93311527880427	isoform	ENSG00000140374.16_7	TRUE
ENST00000557968.5_1	0.400733931362363	1	isoform	ENSG00000104047.15_5	TRUE
ENST00000557975.5_2	0.83214551731887	1	isoform	ENSG00000140374.16_7	TRUE
ENST00000557988.5_1	0.499619914445683	1	isoform	ENSG00000104047.15_5	TRUE
ENST00000557992.1_2	0.515993305127828	1	isoform	ENSG00000134138.20_7	TRUE
ENST00000558016.1_1	0.0213871172271077	1	isoform	ENSG00000166411.14_6	TRUE
ENST00000558103.1_2	0.966800022001644	1	isoform	ENSG00000166855.9_5	TRUE
ENST00000558112.1_3	0.80411646122875	1	isoform	ENSG00000092010.15_5	TRUE
ENST00000558131.1_1	5.19225123421932e-29	8.86078442124464e-24	isoform	ENSG00000108107.15_5	TRUE
ENST00000558194.5_2	0.0446580897926924	1	isoform	ENSG00000180304.14_5	TRUE
ENST00000558205.5_1	0.554426525668457	1	isoform	ENSG00000128463.13_5	TRUE
ENST00000558211.2_1	9.08563473368641e-08	0.0155049990984252	isoform	ENSG00000259699.2_3	TRUE
ENST00000558243.1_2	0.4556844295883	1	isoform	ENSG00000140319.11_5	TRUE
ENST00000558273.5_2	0.208351704092796	1	isoform	ENSG00000100911.16_6	TRUE
ENST00000558313.5_2	0.898390683234753	1	isoform	ENSG00000134138.20_7	TRUE
ENST00000558394.5_2	4.88299731843398e-06	0.833303024380032	isoform	ENSG00000140391.15_6	TRUE
ENST00000558509.5_1	0.000404032083374984	1	isoform	ENSG00000166411.14_6	TRUE
ENST00000558525.5_1	0.706485142067008	1	isoform	ENSG00000136381.13_5	TRUE
ENST00000558527.5_2	4.35251028729448e-22	7.42773290567952e-17	isoform	ENSG00000140319.11_5	TRUE
ENST00000558535.1_1	1.16774506388154e-07	0.019928036613164	isoform	ENSG00000166411.14_6	TRUE
ENST00000558554.5_1	0.00262197171567608	1	isoform	ENSG00000166411.14_6	TRUE
ENST00000558570.5_1	0.346346996827463	1	isoform	ENSG00000136381.13_5	TRUE
ENST00000558598.1_1	0.754240105768752	1	isoform	ENSG00000117906.14_7	TRUE
ENST00000558602.5_1	0.0128218705842238	1	isoform	ENSG00000166411.14_6	TRUE
ENST00000558605.1_1	0.232384292387201	1	isoform	ENSG00000166411.14_6	TRUE
ENST00000558643.1_2	0.941173026149931	1	isoform	ENSG00000134138.20_7	TRUE
ENST00000558653.5_1	0.0206798717676225	1	isoform	ENSG00000104047.15_5	TRUE
ENST00000558686.5_1	0.398261481493614	1	isoform	ENSG00000185596.16_3	TRUE
ENST00000558720.5_2	4.56058035541359e-10	7.78281279972751e-05	isoform	ENSG00000140319.11_5	TRUE
ENST00000558745.5_2	0.926509388477678	1	isoform	ENSG00000140391.15_6	TRUE
ENST00000558752.1_1	0.322223405950676	1	isoform	ENSG00000108107.15_5	TRUE
ENST00000558784.5_1	0.0139034837250731	1	isoform	ENSG00000185596.16_3	TRUE
ENST00000558803.1_2	0.981603268027104	1	isoform	ENSG00000140374.16_7	TRUE
ENST00000558810.1_1	0.516771084554616	1	isoform	ENSG00000128463.13_5	TRUE
ENST00000558815.5_1	6.85743371933801e-26	1.17024849393991e-20	isoform	ENSG00000108107.15_5	TRUE
ENST00000558837.5_1	0.0963941336044182	1	isoform	ENSG00000185630.19_6	TRUE
ENST00000558931.5_2	0.000445875180729539	1	isoform	ENSG00000100911.16_6	TRUE
ENST00000558933.5_1	0.504207962171893	1	isoform	ENSG00000166411.14_6	TRUE
ENST00000558958.1_2	0.88115721581667	1	isoform	ENSG00000166855.9_5	TRUE
ENST00000559005.2_2	0.285142416921464	1	isoform	ENSG00000100911.16_6	TRUE
ENST00000559042.1_1	0.0586912795492955	1	isoform	ENSG00000100911.16_6	TRUE
ENST00000559056.5_3	0.756138944046716	1	isoform	ENSG00000100911.16_6	TRUE
ENST00000559075.5_2	0.546326403452281	1	isoform	ENSG00000140374.16_7	TRUE
ENST00000559078.5_1	0.797260241518277	1	isoform	ENSG00000128463.13_5	TRUE
ENST00000559081.1_2	0.0899163979362573	1	isoform	ENSG00000140319.11_5	TRUE
ENST00000559085.5_2	2.74366521459159e-09	0.000468217443530913	isoform	ENSG00000134138.20_7	TRUE
ENST00000559091.1_1	0.631171280216726	1	isoform	ENSG00000136381.13_5	TRUE
ENST00000559106.5_3	0.599238626973243	1	isoform	ENSG00000166411.14_6	TRUE
ENST00000559123.5_1	8.30632555103349e-22	1.41750768058607e-16	isoform	ENSG00000092010.15_5	TRUE
ENST00000559129.1_2	0.336750970756832	1	isoform	ENSG00000134138.20_7	TRUE
ENST00000559141.1_2	0.224089735991061	1	isoform	ENSG00000140307.11_6	TRUE
ENST00000559152.5_2	5.98860024694794e-08	0.0102197858654265	isoform	ENSG00000166855.9_5	TRUE
ENST00000559163.6_1	0.406279563987142	1	isoform	ENSG00000185596.16_3	TRUE
ENST00000559164.5_3	3.00257329915847e-05	1	isoform	ENSG00000104047.15_5	TRUE
ENST00000559186.5_4	0.0167929733338626	1	isoform	ENSG00000166411.14_6	TRUE
ENST00000559215.5_1	0.510513090108843	1	isoform	ENSG00000136381.13_5	TRUE
ENST00000559218.1_2	0.84106488632676	1	isoform	ENSG00000166855.9_5	TRUE
ENST00000559220.1_1	0.000378674807440724	1	isoform	ENSG00000166710.20_6	TRUE
ENST00000559223.5_1	0.53277459653839	1	isoform	ENSG00000104047.15_5	TRUE
ENST00000559240.5_1	0.0646433537296178	1	isoform	ENSG00000185630.19_6	TRUE
ENST00000559359.1_2	0.046694732540044	1	isoform	ENSG00000100911.16_6	TRUE
ENST00000559371.5_2	0.311015172470694	1	isoform	ENSG00000134138.20_7	TRUE
ENST00000559373.1_2	0.444979829819238	1	isoform	ENSG00000140391.15_6	TRUE
ENST00000559386.1_4	8.91242107442832e-15	1.52094030603549e-09	isoform	ENSG00000140374.16_7	TRUE
ENST00000559405.5_1	0.843709064816242	1	isoform	ENSG00000104047.15_5	TRUE
ENST00000559421.1_1	0.937176993334379	1	isoform	ENSG00000128463.13_5	TRUE
ENST00000559427.1_1	0.709003157463047	1	isoform	ENSG00000136381.13_5	TRUE
ENST00000559439.5_2	0.171667482016853	1	isoform	ENSG00000140319.11_5	TRUE
ENST00000559453.5_2	3.17405977007704e-08	0.00541665996002727	isoform	ENSG00000100911.16_6	TRUE
ENST00000559463.5_1	3.89209755120697e-17	6.64202015503674e-12	isoform	ENSG00000108107.15_5	TRUE
ENST00000559475.5_2	0.00972911452716329	1	isoform	ENSG00000140319.11_5	TRUE
ENST00000559493.5_2	0.490767098295499	1	isoform	ENSG00000100911.16_6	TRUE
ENST00000559494.1_2	0.0361835017827704	1	isoform	ENSG00000140391.15_6	TRUE
ENST00000559555.1_2	0.778398768061017	1	isoform	ENSG00000180304.14_5	TRUE
ENST00000559560.1_3	0.79278055907449	1	isoform	ENSG00000185630.19_6	TRUE
ENST00000559561.5_2	0.00535196486131817	1	isoform	ENSG00000134138.20_7	TRUE
ENST00000559578.1_3	0.898390683234752	1	isoform	ENSG00000185630.19_6	TRUE
ENST00000559602.5_2	0.0174240719003845	1	isoform	ENSG00000140374.16_7	TRUE
ENST00000559613.1_2	0.000230854310210489	1	isoform	ENSG00000100911.16_6	TRUE
ENST00000559665.6_2	0.802226553536439	1	isoform	ENSG00000180304.14_5	TRUE
ENST00000559676.1_1	3.2564851778335e-11	5.55732221537998e-06	isoform	ENSG00000136381.13_5	TRUE
ENST00000559706.1_2	1.03072018942865e-14	1.75896523206757e-09	isoform	ENSG00000140307.11_6	TRUE
ENST00000559720.5_1	0.301846245774346	1	isoform	ENSG00000166710.20_6	TRUE
ENST00000559741.5_1	1.62482375014202e-11	2.77282672256736e-06	isoform	ENSG00000092010.15_5	TRUE
ENST00000559753.1_2	0.370074370579369	1	isoform	ENSG00000180304.14_5	TRUE
ENST00000559758.5_2	0.398780089122704	1	isoform	ENSG00000140374.16_7	TRUE
ENST00000559803.5_1	8.67433109578944e-06	1	isoform	ENSG00000166411.14_6	TRUE
ENST00000559865.5_1	0.472265708748955	1	isoform	ENSG00000166411.14_6	TRUE
ENST00000559881.5_4	0.00056683592535356	1	isoform	ENSG00000166411.14_6	TRUE
ENST00000559884.5_1	5.8971335371819e-07	0.100636942665424	isoform	ENSG00000185596.16_3	TRUE
ENST00000559889.5_1	0.598310063955945	1	isoform	ENSG00000166411.14_6	TRUE
ENST00000559912.2_4	0.73732876839652	1	isoform	ENSG00000180304.14_5	TRUE
ENST00000559916.1_1	0.0485018737581959	1	isoform	ENSG00000166710.20_6	TRUE
ENST00000559972.1_2	0.0213098019666593	1	isoform	ENSG00000134138.20_7	TRUE
ENST00000559973.5_3	0.00528058264484529	1	isoform	ENSG00000140374.16_7	TRUE
ENST00000560044.5_2	0.0112595523030032	1	isoform	ENSG00000140374.16_7	TRUE
ENST00000560055.5_2	0.0580734746373425	1	isoform	ENSG00000108107.15_5	TRUE
ENST00000560166.1_2	0.507504559191504	1	isoform	ENSG00000166855.9_5	TRUE
ENST00000560179.1_2	0.148398595577207	1	isoform	ENSG00000140374.16_7	TRUE
ENST00000560258.6_2	0.00194028089921258	1	isoform	ENSG00000180304.14_5	TRUE
ENST00000560274.1_1	0.977724112025295	1	isoform	ENSG00000137818.12_4	TRUE
ENST00000560303.1_3	0.0251674296128731	1	isoform	ENSG00000140350.15_6	TRUE
ENST00000560309.5_2	0.162210809208156	1	isoform	ENSG00000140374.16_7	TRUE
ENST00000560345.5_3	0.565850405549609	1	isoform	ENSG00000140374.16_7	TRUE
ENST00000560370.3_2	0.3383106951489	1	isoform	ENSG00000100911.16_6	TRUE
ENST00000560396.5_1	1.92363595301743e-33	3.28276169926237e-28	isoform	ENSG00000166411.14_6	TRUE
ENST00000560410.5_2	0.775652067685208	1	isoform	ENSG00000100911.16_6	TRUE
ENST00000560414.1_1	0.118924196213041	1	isoform	ENSG00000166411.14_6	TRUE
ENST00000560420.1_1	2.22843765129275e-12	3.80291798943713e-07	isoform	ENSG00000092010.15_5	TRUE
ENST00000560440.5_2	0.963689615643508	1	isoform	ENSG00000136381.13_5	TRUE
ENST00000560454.1_1	0.987439943846783	1	isoform	ENSG00000136381.13_5	TRUE
ENST00000560469.5_1	0.418764125055183	1	isoform	ENSG00000185630.19_6	TRUE
ENST00000560514.1_2	0.13360464201008	1	isoform	ENSG00000140391.15_6	TRUE
ENST00000560570.5_2	0.000198237997120674	1	isoform	ENSG00000134138.20_7	TRUE
ENST00000560583.5_1	3.17360752476339e-19	5.41588818530972e-14	isoform	ENSG00000108107.15_5	TRUE
ENST00000560592.5_2	1.0873929498609e-28	1.85567956465562e-23	isoform	ENSG00000100911.16_6	TRUE
ENST00000560595.5_3	1.30142159808518e-10	2.22092801399628e-05	isoform	ENSG00000140374.16_7	TRUE
ENST00000560617.5_4	0.793412648570581	1	isoform	ENSG00000134138.20_7	TRUE
ENST00000560632.5_1	3.11853804444485e-14	5.32190991436691e-09	isoform	ENSG00000104047.15_5	TRUE
ENST00000560641.5_1	0.819827356256677	1	isoform	ENSG00000185630.19_6	TRUE
ENST00000560667.5_1	9.63041729685608e-11	1.64346923337768e-05	isoform	ENSG00000166411.14_6	TRUE
ENST00000560681.1_1	0.257843828833542	1	isoform	ENSG00000166710.20_6	TRUE
ENST00000560697.5_2	0.949737497982912	1	isoform	ENSG00000134138.20_7	TRUE
ENST00000560702.1_2	0.645238245373168	1	isoform	ENSG00000134138.20_7	TRUE
ENST00000560715.5_2	0.180983709435494	1	isoform	ENSG00000140391.15_6	TRUE
ENST00000560726.5_2	0.00134959341838882	1	isoform	ENSG00000140374.16_7	TRUE
ENST00000560735.5_1	0.918979285110059	1	isoform	ENSG00000104047.15_5	TRUE
ENST00000560770.5_2	0.199024593832748	1	isoform	ENSG00000166411.14_6	TRUE
ENST00000560773.5_2	0.272132445775325	1	isoform	ENSG00000140319.11_5	TRUE
ENST00000560781.6_2	2.55269376260552e-10	4.35627401363682e-05	isoform	ENSG00000180304.14_5	TRUE
ENST00000560788.1_2	2.84011415969907e-10	4.84676841809285e-05	isoform	ENSG00000100911.16_6	TRUE
ENST00000560816.5_2	0.557116242704939	1	isoform	ENSG00000140374.16_7	TRUE
ENST00000560833.1_1	0.751646513192559	1	isoform	ENSG00000117906.14_7	TRUE
ENST00000560837.5_2	7.98652898547778e-19	1.36293311748772e-13	isoform	ENSG00000180304.14_5	TRUE
ENST00000560840.5_3	0.795119898334953	1	isoform	ENSG00000136381.13_5	TRUE
ENST00000560881.5_1	6.73825414424998e-05	1	isoform	ENSG00000108107.15_5	TRUE
ENST00000560899.5_2	0.727279419708705	1	isoform	ENSG00000140374.16_7	TRUE
ENST00000560911.5_1	2.84570021296729e-15	4.8563012414372e-10	isoform	ENSG00000128463.13_5	TRUE
ENST00000560947.1_2	0.221332806416959	1	isoform	ENSG00000128463.13_5	TRUE
ENST00000561059.5_1	7.97906727746131e-06	1	isoform	ENSG00000092010.15_5	TRUE
ENST00000561092.1_2	0.0061927903024974	1	isoform	ENSG00000140374.16_7	TRUE
ENST00000561103.1_2	0.0799208516308009	1	isoform	ENSG00000100911.16_6	TRUE
ENST00000561139.1_1	2.94296547358492e-06	0.502228829929161	isoform	ENSG00000166710.20_6	TRUE
ENST00000561142.5_1	0.542428411999411	1	isoform	ENSG00000092010.15_5	TRUE
ENST00000561163.5_2	0.161171730649474	1	isoform	ENSG00000134138.20_7	TRUE
ENST00000561188.5_1	0.468550262871445	1	isoform	ENSG00000104047.15_5	TRUE
ENST00000561208.6_4	0.335026939179905	1	isoform	ENSG00000134138.20_7	TRUE
ENST00000561246.1_1	0.259760395066706	1	isoform	ENSG00000128463.13_5	TRUE
ENST00000561264.6_2	0.20754136585405	1	isoform	ENSG00000134138.20_7	TRUE
ENST00000561277.5_2	2.37992726985985e-11	4.06144108310663e-06	isoform	ENSG00000140391.15_6	TRUE
ENST00000561279.5_1	0.544133891229245	1	isoform	ENSG00000166411.14_6	TRUE
ENST00000561366.1_1	0.693907691794303	1	isoform	ENSG00000166411.14_6	TRUE
ENST00000561372.1_1	0.310380257234648	1	isoform	ENSG00000128463.13_5	TRUE
ENST00000561422.1_2	0.738725070662607	1	isoform	ENSG00000134138.20_7	TRUE
ENST00000561424.5_1	1.85692994165328e-22	3.16892522262899e-17	isoform	ENSG00000166710.20_6	TRUE
ENST00000561430.5_2	0.747169747625776	1	isoform	ENSG00000140350.15_6	TRUE
ENST00000561435.5_1	0.0663787861687222	1	isoform	ENSG00000092010.15_5	TRUE
ENST00000561482.5_1	9.13612405654942e-13	1.55911611474638e-07	isoform	ENSG00000079616.13_3	TRUE
ENST00000561554.5_2	5.69680903037235e-23	9.72183248269163e-18	isoform	ENSG00000174444.15_6	TRUE
ENST00000561688.1_2	0.00208040625240933	1	isoform	ENSG00000167969.13_7	TRUE
ENST00000561712.1_3	0.964907363144478	1	isoform	ENSG00000156873.16_7	TRUE
ENST00000561755.1_3	0.837267324931309	1	isoform	ENSG00000103507.14_7	TRUE
ENST00000561770.1_3	0.460225344268742	1	isoform	ENSG00000166233.15_6	TRUE
ENST00000561775.5_2	0.488517972604072	1	isoform	ENSG00000174444.15_6	TRUE
ENST00000561792.6_3	1.20507060646527e-13	2.05650119275724e-08	isoform	ENSG00000103018.17_7	TRUE
ENST00000561801.2_4	0.859890070724373	1	isoform	ENSG00000140905.11_7	TRUE
ENST00000561840.1_2	2.76267178008695e-10	4.71460989958958e-05	isoform	ENSG00000167515.10_3	TRUE
ENST00000561885.1_1	0.261280480182169	1	isoform	ENSG00000167196.14_7	TRUE
ENST00000561907.5_1	1.07485934873691e-11	1.83429047299349e-06	isoform	ENSG00000183751.15_7	TRUE
ENST00000561930.1_1	0.81329187191988	1	isoform	ENSG00000179889.19_8	TRUE
ENST00000561987.5_1	0.188218152361942	1	isoform	ENSG00000166233.15_6	TRUE
ENST00000562066.5_1	0.337297853739938	1	isoform	ENSG00000103653.16_4	TRUE
ENST00000562119.5_1	0.654775927329999	1	isoform	ENSG00000179889.19_8	TRUE
ENST00000562125.1_1	0.637359533775759	1	isoform	ENSG00000167515.10_3	TRUE
ENST00000562131.1_1	0.665737460385126	1	isoform	ENSG00000132603.15_7	TRUE
ENST00000562168.5_2	6.6843390805901e-05	1	isoform	ENSG00000149925.21_8	TRUE
ENST00000562233.5_2	0.0165136788702067	1	isoform	ENSG00000178741.12_5	TRUE
ENST00000562238.5_2	3.89430799816183e-14	6.64579237118309e-09	isoform	ENSG00000167969.13_7	TRUE
ENST00000562240.1_2	0.0730647054744075	1	isoform	ENSG00000285043.1_3	TRUE
ENST00000562264.5_2	3.49832960509674e-15	5.97003940428179e-10	isoform	ENSG00000197111.16_5	TRUE
ENST00000562302.1_1	5.70318761402087e-07	0.0973271779083118	isoform	ENSG00000149925.21_8	TRUE
ENST00000562404.1_2	0.827830928234217	1	isoform	ENSG00000176454.14_6	TRUE
ENST00000562420.1_2	0.988468838281728	1	isoform	ENSG00000069329.18_7	TRUE
ENST00000562523.1_3	0.047001977810681	1	isoform	ENSG00000132603.15_7	TRUE
ENST00000562548.1_1	0.00058575976352108	1	isoform	ENSG00000129038.16_4	TRUE
ENST00000562679.5_4	0.465842234355258	1	isoform	ENSG00000149925.21_8	TRUE
ENST00000562792.1_1	0.653513624796136	1	isoform	ENSG00000167515.10_3	TRUE
ENST00000562891.2_3	0.00141080386163523	1	isoform	ENSG00000166233.15_6	TRUE
ENST00000562914.1_1	0.0138934200899125	1	isoform	ENSG00000051108.15_8	TRUE
ENST00000562935.5_2	0.0264859133103883	1	isoform	ENSG00000134419.15_6	TRUE
ENST00000562943.1_1	5.39904039662598e-08	0.0092136783984581	isoform	ENSG00000166451.13_4	TRUE
ENST00000563010.1_1	0.282128487325622	1	isoform	ENSG00000103653.16_4	TRUE
ENST00000563029.5_2	0.607836402396609	1	isoform	ENSG00000167969.13_7	TRUE
ENST00000563060.6_2	4.62067056521404e-06	0.788535914636037	isoform	ENSG00000149925.21_8	TRUE
ENST00000563171.5_2	0.641122808786865	1	isoform	ENSG00000260916.7_6	TRUE
ENST00000563188.5_1	0.673179519945602	1	isoform	ENSG00000166847.10_5	TRUE
ENST00000563240.1_2	0.63346652062818	1	isoform	ENSG00000176454.14_6	TRUE
ENST00000563263.1_1	0.848016693962491	1	isoform	ENSG00000079616.13_3	TRUE
ENST00000563294.1_2	0.651615855116289	1	isoform	ENSG00000260916.7_6	TRUE
ENST00000563310.1_1	2.55966851443977e-05	1	isoform	ENSG00000166233.15_6	TRUE
ENST00000563343.5_1	0.143647679130113	1	isoform	ENSG00000051108.15_8	TRUE
ENST00000563350.1_2	0.993794049029427	1	isoform	ENSG00000129636.13_6	TRUE
ENST00000563364.3_2	1.30187375832639e-10	2.22169964353432e-05	isoform	ENSG00000132603.15_7	TRUE
ENST00000563376.5_1	0.0296871548320624	1	isoform	ENSG00000102893.16_7	TRUE
ENST00000563390.5_2	1.55432024661114e-21	2.65250967365178e-16	isoform	ENSG00000134419.15_6	TRUE
ENST00000563447.1_2	0.340305063156228	1	isoform	ENSG00000167969.13_7	TRUE
ENST00000563473.1_2	0.28915353779321	1	isoform	ENSG00000174444.15_6	TRUE
ENST00000563505.5_1	0.270404777338687	1	isoform	ENSG00000103266.11_4	TRUE
ENST00000563514.1_1	0.139452133769898	1	isoform	ENSG00000167515.10_3	TRUE
ENST00000563522.5_1	0.795263592971853	1	isoform	ENSG00000179889.19_8	TRUE
ENST00000563579.1_2	2.0424266720685e-11	3.48548281295178e-06	isoform	ENSG00000134419.15_6	TRUE
ENST00000563580.5_1	0.672350343464837	1	isoform	ENSG00000103769.10_5	TRUE
ENST00000563588.6_2	0.830217741061672	1	isoform	ENSG00000156873.16_7	TRUE
ENST00000563607.1_1	0.435519742851152	1	isoform	ENSG00000156873.16_7	TRUE
ENST00000563614.1_1	0.000100008721437737	1	isoform	ENSG00000166847.10_5	TRUE
ENST00000563666.1_1	0.947139685404705	1	isoform	ENSG00000079616.13_3	TRUE
ENST00000563667.5_3	0.674923407071852	1	isoform	ENSG00000179889.19_8	TRUE
ENST00000563679.5_2	0.534013832154776	1	isoform	ENSG00000179889.19_8	TRUE
ENST00000563683.5_1	0.000734146446184458	1	isoform	ENSG00000103549.21_7	TRUE
ENST00000563730.1_4	0.843602021406827	1	isoform	ENSG00000129636.13_6	TRUE
ENST00000563748.5_2	0.102710868692466	1	isoform	ENSG00000176454.14_6	TRUE
ENST00000563762.5_2	0.191734877279159	1	isoform	ENSG00000213614.10_8	TRUE
ENST00000563781.5_1	0.000223152660609425	1	isoform	ENSG00000051108.15_8	TRUE
ENST00000563884.1_2	0.795161906251225	1	isoform	ENSG00000069329.18_7	TRUE
ENST00000563894.1_1	1.12593076387829e-11	1.92144588578886e-06	isoform	ENSG00000103653.16_4	TRUE
ENST00000563908.1_2	0.506750774876274	1	isoform	ENSG00000213614.10_8	TRUE
ENST00000563909.5_5	0.345216316611175	1	isoform	ENSG00000103549.21_7	TRUE
ENST00000563911.5_1	0.991063403311257	1	isoform	ENSG00000051108.15_8	TRUE
ENST00000563913.5_1	0.0696446581092514	1	isoform	ENSG00000156873.16_7	TRUE
ENST00000563984.1_2	0.759612414084266	1	isoform	ENSG00000069329.18_7	TRUE
ENST00000563987.5_2	1.4780679959392e-11	2.52238215779008e-06	isoform	ENSG00000149925.21_8	TRUE
ENST00000563998.5_1	2.63227339025729e-08	0.00449207983140968	isoform	ENSG00000166847.10_5	TRUE
ENST00000564062.1_3	1.4420927426953e-05	1	isoform	ENSG00000166233.15_6	TRUE
ENST00000564092.1_2	0.392909251014798	1	isoform	ENSG00000260916.7_6	TRUE
ENST00000564171.1_1	2.82680218596404e-05	1	isoform	ENSG00000183751.15_7	TRUE
ENST00000564181.1_2	0.762527531965111	1	isoform	ENSG00000089693.10_5	TRUE
ENST00000564216.5_1	0.053711096852605	1	isoform	ENSG00000103653.16_4	TRUE
ENST00000564220.1_2	0.495779502344591	1	isoform	ENSG00000167196.14_7	TRUE
ENST00000564260.1_1	0.587919556996991	1	isoform	ENSG00000103549.21_7	TRUE
ENST00000564316.1_1	0.000128016856214295	1	isoform	ENSG00000103266.11_4	TRUE
ENST00000564320.1_1	0.443069946847816	1	isoform	ENSG00000186187.12_7	TRUE
ENST00000564365.5_1	0.528490727099692	1	isoform	ENSG00000167515.10_3	TRUE
ENST00000564370.5_1	0.0567042585710005	1	isoform	ENSG00000103266.11_4	TRUE
ENST00000564386.6_3	0.358787247410934	1	isoform	ENSG00000140905.11_7	TRUE
ENST00000564400.5_2	0.0133637812540901	1	isoform	ENSG00000125166.13_5	TRUE
ENST00000564404.5_1	0.549403239113335	1	isoform	ENSG00000167515.10_3	TRUE
ENST00000564439.5_2	5.37134893488195e-09	0.000916642181133344	isoform	ENSG00000174444.15_6	TRUE
ENST00000564477.1_2	0.146852595067683	1	isoform	ENSG00000140905.11_7	TRUE
ENST00000564521.6_1	0.0139621019375416	1	isoform	ENSG00000149925.21_8	TRUE
ENST00000564547.1_1	0.465164794394447	1	isoform	ENSG00000167515.10_3	TRUE
ENST00000564647.5_2	0.00105323160349819	1	isoform	ENSG00000174444.15_6	TRUE
ENST00000564669.5_1	0.642616586759314	1	isoform	ENSG00000166451.13_4	TRUE
ENST00000564671.2_1	0.622864865364059	1	isoform	ENSG00000166848.7_5	TRUE
ENST00000564677.5_2	0.0519629783215633	1	isoform	ENSG00000213614.10_8	TRUE
ENST00000564678.1_1	0.174556337212283	1	isoform	ENSG00000051108.15_8	TRUE
ENST00000564688.1_2	0.0182056474331062	1	isoform	ENSG00000149925.21_8	TRUE
ENST00000564711.2_1	1.1896812422142e-08	0.00203023862708822	isoform	ENSG00000102893.16_7	TRUE
ENST00000564730.1_2	0.322223405950676	1	isoform	ENSG00000230267.7_4	TRUE
ENST00000564744.1_2	0.476169133323718	1	isoform	ENSG00000174444.15_6	TRUE
ENST00000564811.1_2	0.691436164088574	1	isoform	ENSG00000178741.12_5	TRUE
ENST00000564838.5_1	3.79403214405827e-05	1	isoform	ENSG00000156873.16_7	TRUE
ENST00000564873.1_2	0.655314875023688	1	isoform	ENSG00000102893.16_7	TRUE
ENST00000564910.5_1	0.422494692741329	1	isoform	ENSG00000103769.10_5	TRUE
ENST00000565031.1_1	1.36011534516987e-25	2.32109124114619e-20	isoform	ENSG00000140990.15_6	TRUE
ENST00000565034.1_1	2.783622552703e-11	4.75036323108978e-06	isoform	ENSG00000132603.15_7	TRUE
ENST00000565036.5_4	5.79665369248181e-12	9.89222139236791e-07	isoform	ENSG00000167196.14_7	TRUE
ENST00000565075.5_1	9.44794659144016e-14	1.61232987761563e-08	isoform	ENSG00000103769.10_5	TRUE
ENST00000565131.5_1	0.288948125841975	1	isoform	ENSG00000167196.14_7	TRUE
ENST00000565205.5_1	5.81759049960583e-06	0.992795089119733	isoform	ENSG00000167515.10_3	TRUE
ENST00000565228.1_2	0.941812109161326	1	isoform	ENSG00000069329.18_7	TRUE
ENST00000565242.1_1	0.755100006878971	1	isoform	ENSG00000172530.20_8	TRUE
ENST00000565262.1_4	0.00397550478268279	1	isoform	ENSG00000129636.13_6	TRUE
ENST00000565309.1_1	1.71485354104244e-06	0.292646616193057	isoform	ENSG00000167515.10_3	TRUE
ENST00000565355.1_2	6.39434591911449e-30	1.09122070848056e-24	isoform	ENSG00000149925.21_8	TRUE
ENST00000565362.5_1	0.00228158760979791	1	isoform	ENSG00000179889.19_8	TRUE
ENST00000565420.5_2	0.770609531401629	1	isoform	ENSG00000134419.15_6	TRUE
ENST00000565424.2_1	0.88780163490296	1	isoform	ENSG00000102893.16_7	TRUE
ENST00000565488.6_3	8.16422031499809e-10	0.000139325685363568	isoform	ENSG00000085491.17_6	TRUE
ENST00000565504.5_1	0.0112498560726962	1	isoform	ENSG00000167515.10_3	TRUE
ENST00000565677.5_1	3.98526490608668e-07	0.0680101397283316	isoform	ENSG00000103266.11_4	TRUE
ENST00000565723.1_2	2.8856202671098e-07	0.0492442641063356	isoform	ENSG00000174444.15_6	TRUE
ENST00000565736.1_1	0.744304282055369	1	isoform	ENSG00000079616.13_3	TRUE
ENST00000565813.1_1	0.982659170809248	1	isoform	ENSG00000103266.11_4	TRUE
ENST00000565873.1_2	0.910683276225841	1	isoform	ENSG00000213614.10_8	TRUE
ENST00000565897.5_1	0.293954004914993	1	isoform	ENSG00000156873.16_7	TRUE
ENST00000565910.5_4	0.375353508655443	1	isoform	ENSG00000140374.16_7	TRUE
ENST00000565924.5_5	0.658562942186092	1	isoform	ENSG00000156873.16_7	TRUE
ENST00000565931.1_1	0.688808433738482	1	isoform	ENSG00000103549.21_7	TRUE
ENST00000565940.6_4	0.334357743189899	1	isoform	ENSG00000129636.13_6	TRUE
ENST00000565950.1_1	4.55711510828172e-11	7.77689921688709e-06	isoform	ENSG00000166233.15_6	TRUE
ENST00000565966.5_1	2.78618159977249e-16	4.75473034727575e-11	isoform	ENSG00000051108.15_8	TRUE
ENST00000565986.1_1	0.654555518468928	1	isoform	ENSG00000179889.19_8	TRUE
ENST00000565995.5_4	0.566422989736317	1	isoform	ENSG00000103549.21_7	TRUE
ENST00000566011.5_1	0.510828936111859	1	isoform	ENSG00000129038.16_4	TRUE
ENST00000566012.1_1	1.74284125723777e-14	2.97422831912654e-09	isoform	ENSG00000149925.21_8	TRUE
ENST00000566037.6_1	2.31935677541699e-08	0.00395807511152011	isoform	ENSG00000102893.16_7	TRUE
ENST00000566039.5_2	1.18924661946093e-15	2.02949692597486e-10	isoform	ENSG00000174444.15_6	TRUE
ENST00000566044.5_2	0.0531866239039858	1	isoform	ENSG00000102893.16_7	TRUE
ENST00000566053.5_1	0.00647381313492051	1	isoform	ENSG00000166847.10_5	TRUE
ENST00000566063.1_1	1.52706977126806e-13	2.60600564745979e-08	isoform	ENSG00000166233.15_6	TRUE
ENST00000566130.1_1	1.21843321026065e-16	2.07930501063821e-11	isoform	ENSG00000149925.21_8	TRUE
ENST00000566146.1_1	0.195347736557356	1	isoform	ENSG00000149925.21_8	TRUE
ENST00000566181.2_1	0.0588484858634497	1	isoform	ENSG00000103266.11_4	TRUE
ENST00000566233.5_2	8.32831404736973e-17	1.42126010543983e-11	isoform	ENSG00000103769.10_5	TRUE
ENST00000566244.1_1	0.450638399919819	1	isoform	ENSG00000186187.12_7	TRUE
ENST00000566250.5_1	9.79878643433363e-06	1	isoform	ENSG00000186187.12_7	TRUE
ENST00000566275.2_1	0.803977700483902	1	isoform	ENSG00000102893.16_7	TRUE
ENST00000566280.1_1	8.79368358914671e-06	1	isoform	ENSG00000285043.1_3	TRUE
ENST00000566298.1_1	0.740621302056901	1	isoform	ENSG00000166847.10_5	TRUE
ENST00000566304.5_3	0.72258712749091	1	isoform	ENSG00000213614.10_8	TRUE
ENST00000566319.2_1	0.579516982459846	1	isoform	ENSG00000102893.16_7	TRUE
ENST00000566379.1_5	0.776101339303784	1	isoform	ENSG00000167969.13_7	TRUE
ENST00000566408.5_1	1.15604952221564e-08	0.00197284475164188	isoform	ENSG00000103266.11_4	TRUE
ENST00000566426.1_4	0.497636144506555	1	isoform	ENSG00000179889.19_8	TRUE
ENST00000566436.1_1	0.839852913623542	1	isoform	ENSG00000102893.16_7	TRUE
ENST00000566464.5_1	0.105318390867363	1	isoform	ENSG00000103653.16_4	TRUE
ENST00000566491.1_2	0.00846253905612034	1	isoform	ENSG00000174444.15_6	TRUE
ENST00000566530.1_1	0.000332731523648171	1	isoform	ENSG00000129038.16_4	TRUE
ENST00000566536.5_1	0.00177408707721401	1	isoform	ENSG00000182149.21_8	TRUE
ENST00000566550.1_1	0.600632862986599	1	isoform	ENSG00000051108.15_8	TRUE
ENST00000566566.2_3	0.322223405950676	1	isoform	ENSG00000140905.11_7	TRUE
ENST00000566568.1_1	8.88370480891033e-27	1.51603976045978e-21	isoform	ENSG00000103507.14_7	TRUE
ENST00000566581.5_2	0.684410018164801	1	isoform	ENSG00000176454.14_6	TRUE
ENST00000566622.5_2	0.000212392300618817	1	isoform	ENSG00000174444.15_6	TRUE
ENST00000566624.5_2	0.225428112339529	1	isoform	ENSG00000174444.15_6	TRUE
ENST00000566633.1_1	0.938593181769494	1	isoform	ENSG00000179889.19_8	TRUE
ENST00000566672.5_2	0.975897288740347	1	isoform	ENSG00000213614.10_8	TRUE
ENST00000566703.1_1	0.545035506770519	1	isoform	ENSG00000103549.21_7	TRUE
ENST00000566721.1_1	0.773918954036943	1	isoform	ENSG00000102893.16_7	TRUE
ENST00000566808.2_1	0.371774797660849	1	isoform	ENSG00000062038.14_5	TRUE
ENST00000566811.5_3	0.218882711981529	1	isoform	ENSG00000103549.21_7	TRUE
ENST00000566846.5_4	0.704555791394977	1	isoform	ENSG00000149925.21_8	TRUE
ENST00000566897.6_2	0.0316918197721653	1	isoform	ENSG00000285043.1_3	TRUE
ENST00000566902.5_4	0.34400154587509	1	isoform	ENSG00000230267.7_4	TRUE
ENST00000567027.5_4	0.574354761368673	1	isoform	ENSG00000213614.10_8	TRUE
ENST00000567028.5_3	1.76924174953953e-07	0.0301928181525919	isoform	ENSG00000260861.6_9	TRUE
ENST00000567105.5_3	0.936027554928146	1	isoform	ENSG00000102898.12_5	TRUE
ENST00000567123.1_3	0.156191373943518	1	isoform	ENSG00000103653.16_4	TRUE
ENST00000567135.5_1	0.979245460137466	1	isoform	ENSG00000103653.16_4	TRUE
ENST00000567159.5_3	6.67795233748617e-12	1.13961927820136e-06	isoform	ENSG00000213614.10_8	TRUE
ENST00000567173.5_1	0.579603985518973	1	isoform	ENSG00000103266.11_4	TRUE
ENST00000567200.1_1	0.671479801065875	1	isoform	ENSG00000102893.16_7	TRUE
ENST00000567202.5_2	0.329216945364438	1	isoform	ENSG00000132603.15_7	TRUE
ENST00000567213.2_2	0.225651962892908	1	isoform	ENSG00000213614.10_8	TRUE
ENST00000567229.5_2	0.0109900611728447	1	isoform	ENSG00000174444.15_6	TRUE
ENST00000567249.1_1	0.0490811614945025	1	isoform	ENSG00000285043.1_3	TRUE
ENST00000567270.5_2	4.307024446531e-11	7.35010949898301e-06	isoform	ENSG00000178741.12_5	TRUE
ENST00000567306.5_1	0.977938469680146	1	isoform	ENSG00000179889.19_8	TRUE
ENST00000567312.5_1	3.13902297745358e-10	5.35686827194363e-05	isoform	ENSG00000167515.10_3	TRUE
ENST00000567365.2_3	0.260664569904083	1	isoform	ENSG00000103549.21_7	TRUE
ENST00000567402.5_1	0.77361849600485	1	isoform	ENSG00000102893.16_7	TRUE
ENST00000567411.5_2	1.43059214382061e-14	2.44136271711562e-09	isoform	ENSG00000213614.10_8	TRUE
ENST00000567507.1_3	0.174484027319489	1	isoform	ENSG00000176454.14_6	TRUE
ENST00000567530.5_1	0.227528291778964	1	isoform	ENSG00000103507.14_7	TRUE
ENST00000567555.1_1	9.805184765917e-13	1.6732940010428e-07	isoform	ENSG00000149925.21_8	TRUE
ENST00000567571.5_1	0.568479471548658	1	isoform	ENSG00000103653.16_4	TRUE
ENST00000567615.1_1	0.00126243599685833	1	isoform	ENSG00000183751.15_7	TRUE
ENST00000567671.1_2	0.207061111401236	1	isoform	ENSG00000103769.10_5	TRUE
ENST00000567674.1_1	2.00279036127049e-11	3.41784186312254e-06	isoform	ENSG00000062038.14_5	TRUE
ENST00000567675.1_1	7.05216379528796e-14	1.20347996032107e-08	isoform	ENSG00000129038.16_4	TRUE
ENST00000567676.1_5	0.807192259924912	1	isoform	ENSG00000103507.14_7	TRUE
ENST00000567682.1_1	0.0662352932614604	1	isoform	ENSG00000103507.14_7	TRUE
ENST00000567762.1_1	0.000185079284240602	1	isoform	ENSG00000166233.15_6	TRUE
ENST00000567790.1_1	2.3900047560889e-06	0.407863871645595	isoform	ENSG00000103266.11_4	TRUE
ENST00000567895.5_2	1.55764129679679e-08	0.00265817717863559	isoform	ENSG00000167515.10_3	TRUE
ENST00000567944.1_1	0.958050876465642	1	isoform	ENSG00000051108.15_8	TRUE
ENST00000567957.1_2	0.588666781542747	1	isoform	ENSG00000129636.13_6	TRUE
ENST00000567962.5_1	1.14289348212655e-07	0.0195039344298824	isoform	ENSG00000186187.12_7	TRUE
ENST00000568047.5_2	0.906755125444736	1	isoform	ENSG00000129636.13_6	TRUE
ENST00000568097.1_2	1.94500846026801e-09	0.000331923473778577	isoform	ENSG00000230267.7_4	TRUE
ENST00000568171.1_1	0.983889351463073	1	isoform	ENSG00000102893.16_7	TRUE
ENST00000568191.1_2	0.0521485964265097	1	isoform	ENSG00000069329.18_7	TRUE
ENST00000568233.5_1	2.80519279608308e-08	0.00478717371422762	isoform	ENSG00000102898.12_5	TRUE
ENST00000568237.1_2	7.8315877525981e-17	1.33649177633188e-11	isoform	ENSG00000103018.17_7	TRUE
ENST00000568260.1_2	0.740958891914469	1	isoform	ENSG00000213614.10_8	TRUE
ENST00000568272.1_1	0.624250221597865	1	isoform	ENSG00000166847.10_5	TRUE
ENST00000568292.1_2	0.432217592486421	1	isoform	ENSG00000062038.14_5	TRUE
ENST00000568293.1_1	1.19445530795845e-09	0.000203838576124341	isoform	ENSG00000169715.15_5	TRUE
ENST00000568312.1_1	0.795508146338347	1	isoform	ENSG00000079616.13_3	TRUE
ENST00000568329.5_1	7.97333999045939e-20	1.36068236273186e-14	isoform	ENSG00000103653.16_4	TRUE
ENST00000568342.2_1	0.532775706933383	1	isoform	ENSG00000103018.17_7	TRUE
ENST00000568351.1_4	0.00345255923793816	1	isoform	ENSG00000186187.12_7	TRUE
ENST00000568358.1_5	0.893789632264252	1	isoform	ENSG00000051108.15_8	TRUE
ENST00000568368.1_2	1.11090027934337e-14	1.89579576271063e-09	isoform	ENSG00000125166.13_5	TRUE
ENST00000568372.5_2	0.711818764702337	1	isoform	ENSG00000260916.7_6	TRUE
ENST00000568390.5_1	0.000499598988287039	1	isoform	ENSG00000102898.12_5	TRUE
ENST00000568396.2_1	0.782864903550344	1	isoform	ENSG00000102898.12_5	TRUE
ENST00000568435.6_2	0.27389417145187	1	isoform	ENSG00000285043.1_3	TRUE
ENST00000568439.1_1	0.768740086319062	1	isoform	ENSG00000102893.16_7	TRUE
ENST00000568445.1_1	0.0246384048318265	1	isoform	ENSG00000166451.13_4	TRUE
ENST00000568494.1_1	0.161239192385045	1	isoform	ENSG00000186187.12_7	TRUE
ENST00000568511.1_1	0.403346891837212	1	isoform	ENSG00000186187.12_7	TRUE
ENST00000568517.1_2	0.0714949906249359	1	isoform	ENSG00000178741.12_5	TRUE
ENST00000568522.1_1	0.0443151771534738	1	isoform	ENSG00000261461.1_2	TRUE
ENST00000568543.1_3	0.666928410016246	1	isoform	ENSG00000260916.7_6	TRUE
ENST00000568546.6_6	0.000276811844243268	1	isoform	ENSG00000183751.15_7	TRUE
ENST00000568581.5_4	0.836279896140897	1	isoform	ENSG00000182149.21_8	TRUE
ENST00000568583.5_2	4.33073973966141e-07	0.0739058059532178	isoform	ENSG00000167515.10_3	TRUE
ENST00000568588.5_2	0.00903559240579105	1	isoform	ENSG00000174444.15_6	TRUE
ENST00000568589.5_1	0.046371345984613	1	isoform	ENSG00000166847.10_5	TRUE
ENST00000568592.1_3	0.949450104198267	1	isoform	ENSG00000260916.7_6	TRUE
ENST00000568612.5_2	0.149265026250352	1	isoform	ENSG00000069329.18_7	TRUE
ENST00000568642.5_2	0.917919822913609	1	isoform	ENSG00000069329.18_7	TRUE
ENST00000568651.1_2	0.615652158365983	1	isoform	ENSG00000051108.15_8	TRUE
ENST00000568676.5_1	0.2599476791785	1	isoform	ENSG00000051108.15_8	TRUE
ENST00000568777.5_2	0.919196044233331	1	isoform	ENSG00000213614.10_8	TRUE
ENST00000568783.5_2	0.0157854192481367	1	isoform	ENSG00000178741.12_5	TRUE
ENST00000568784.6_2	0.104207825288104	1	isoform	ENSG00000069329.18_7	TRUE
ENST00000568808.5_2	3.19135227693552e-08	0.00544617031468154	isoform	ENSG00000260916.7_6	TRUE
ENST00000568814.1_1	0.878066116985369	1	isoform	ENSG00000051108.15_8	TRUE
ENST00000568844.1_1	0.0902832576634992	1	isoform	ENSG00000186187.12_7	TRUE
ENST00000568850.5_1	0.299493600849512	1	isoform	ENSG00000103769.10_5	TRUE
ENST00000568912.1_1	0.173082686862851	1	isoform	ENSG00000261559.1_4	TRUE
ENST00000569022.1_1	0.032807644150853	1	isoform	ENSG00000167196.14_7	TRUE
ENST00000569036.2_1	0.427019292748417	1	isoform	ENSG00000062038.14_5	TRUE
ENST00000569054.5_4	0.466734818915826	1	isoform	ENSG00000167196.14_7	TRUE
ENST00000569080.1_1	0.905958990078803	1	isoform	ENSG00000062038.14_5	TRUE
ENST00000569083.1_2	0.000955849690349734	1	isoform	ENSG00000134419.15_6	TRUE
ENST00000569116.1_2	0.877980967690065	1	isoform	ENSG00000213614.10_8	TRUE
ENST00000569117.1_1	0.412515872622498	1	isoform	ENSG00000062038.14_5	TRUE
ENST00000569148.1_1	0.0319154144510328	1	isoform	ENSG00000140990.15_6	TRUE
ENST00000569205.5_4	3.38175284029169e-06	0.577109649207138	isoform	ENSG00000260916.7_6	TRUE
ENST00000569234.1_1	2.25168410867527e-09	0.00038425889988187	isoform	ENSG00000166848.7_5	TRUE
ENST00000569248.5_1	0.0134090148627638	1	isoform	ENSG00000103266.11_4	TRUE
ENST00000569304.1_1	0.945016876442775	1	isoform	ENSG00000103769.10_5	TRUE
ENST00000569321.1_1	0.886401496433733	1	isoform	ENSG00000103653.16_4	TRUE
ENST00000569365.6_2	1.56591440594633e-22	2.67229557032365e-17	isoform	ENSG00000134419.15_6	TRUE
ENST00000569382.2_1	0.105126797720962	1	isoform	ENSG00000079616.13_3	TRUE
ENST00000569400.5_1	0.872780518078305	1	isoform	ENSG00000172530.20_8	TRUE
ENST00000569410.5_2	0.436868214963657	1	isoform	ENSG00000213614.10_8	TRUE
ENST00000569429.5_2	0.322223405950676	1	isoform	ENSG00000051108.15_8	TRUE
ENST00000569436.6_1	0.0191929659750704	1	isoform	ENSG00000102898.12_5	TRUE
ENST00000569438.2_4	3.38111555526439e-10	5.77000893968089e-05	isoform	ENSG00000174444.15_6	TRUE
ENST00000569461.1_1	0.508307586435587	1	isoform	ENSG00000166451.13_4	TRUE
ENST00000569462.5_1	0.00123040428405207	1	isoform	ENSG00000103653.16_4	TRUE
ENST00000569509.5_2	0.400537183967323	1	isoform	ENSG00000213614.10_8	TRUE
ENST00000569545.5_2	2.66887269213217e-20	4.55453800403123e-15	isoform	ENSG00000149925.21_8	TRUE
ENST00000569551.6_2	0.061598826205813	1	isoform	ENSG00000129636.13_6	TRUE
ENST00000569569.5_1	0.503380466987704	1	isoform	ENSG00000051108.15_8	TRUE
ENST00000569585.1_2	0.0383224372630152	1	isoform	ENSG00000074071.15_5	TRUE
ENST00000569628.5_1	3.8617996696495e-06	0.659031560824366	isoform	ENSG00000183751.15_7	TRUE
ENST00000569636.6_1	4.40170690863071e-21	7.51168890785465e-16	isoform	ENSG00000079616.13_3	TRUE
ENST00000569637.6_1	0.259019631625994	1	isoform	ENSG00000132603.15_7	TRUE
ENST00000569674.1_1	0.623694694449094	1	isoform	ENSG00000085491.17_6	TRUE
ENST00000569684.1_1	0.400163764015046	1	isoform	ENSG00000156873.16_7	TRUE
ENST00000569696.5_2	0.00872968840033401	1	isoform	ENSG00000174444.15_6	TRUE
ENST00000569715.5_2	6.42122194032712e-09	0.00109580720900458	isoform	ENSG00000179889.19_8	TRUE
ENST00000569749.5_1	0.877090479941219	1	isoform	ENSG00000167196.14_7	TRUE
ENST00000569762.1_1	0.643366173788797	1	isoform	ENSG00000156873.16_7	TRUE
ENST00000569792.5_1	0.000348676780044317	1	isoform	ENSG00000183751.15_7	TRUE
ENST00000569798.5_2	0.394323631801616	1	isoform	ENSG00000149925.21_8	TRUE
ENST00000569804.2_2	0.288243201783437	1	isoform	ENSG00000176454.14_6	TRUE
ENST00000569885.6_4	0.333286789690589	1	isoform	ENSG00000140905.11_7	TRUE
ENST00000569896.1_1	8.14490341428149e-12	1.38996034726079e-06	isoform	ENSG00000103769.10_5	TRUE
ENST00000569915.1_1	0.372326339449775	1	isoform	ENSG00000103653.16_4	TRUE
ENST00000569950.1_2	0.0537090928691928	1	isoform	ENSG00000069329.18_7	TRUE
ENST00000570001.5_1	0.668716746688474	1	isoform	ENSG00000179889.19_8	TRUE
ENST00000570026.1_1	0.377219863656025	1	isoform	ENSG00000102898.12_5	TRUE
ENST00000570047.2_1	0.881081433528745	1	isoform	ENSG00000102893.16_7	TRUE
ENST00000570085.5_1	1.37827183479426e-05	1	isoform	ENSG00000166233.15_6	TRUE
ENST00000570172.1_3	0.0438623224693355	1	isoform	ENSG00000140990.15_6	TRUE
ENST00000570173.5_1	0.94102162948819	1	isoform	ENSG00000079616.13_3	TRUE
ENST00000570258.5_3	0.652271082556708	1	isoform	ENSG00000167969.13_7	TRUE
ENST00000570272.5_2	0.917737161711995	1	isoform	ENSG00000260916.7_6	TRUE
ENST00000570273.5_1	4.99953728105454e-10	8.53191035161082e-05	isoform	ENSG00000051108.15_8	TRUE
ENST00000570330.5_1	2.95460692042924e-09	0.000504215489398932	isoform	ENSG00000129235.11_4	TRUE
ENST00000570451.5_2	1.2214824148465e-15	2.08450860023215e-10	isoform	ENSG00000132383.12_4	TRUE
ENST00000570555.1_2	0.0162447108068792	1	isoform	ENSG00000183011.13_7	TRUE
ENST00000570679.1_1	0.435693503512492	1	isoform	ENSG00000141556.21_7	TRUE
ENST00000570767.5_2	1.51844617044803e-05	1	isoform	ENSG00000171490.13_10	TRUE
ENST00000570848.5_2	0.0219292832986938	1	isoform	ENSG00000072849.11_6	TRUE
ENST00000570856.1_2	1.98628526755382e-32	3.3896752604913e-27	isoform	ENSG00000170296.10_6	TRUE
ENST00000570898.1	5.27477208025228e-06	0.900160954583373	isoform	ENSG00000219200.6	TRUE
ENST00000571024.6_1	2.15892512788201e-11	3.68429208773577e-06	isoform	ENSG00000141552.17_6	TRUE
ENST00000571029.1_1	0.101441592884443	1	isoform	ENSG00000129235.11_4	TRUE
ENST00000571058.5_2	0.870180937036853	1	isoform	ENSG00000132383.12_4	TRUE
ENST00000571080.1_2	0.677130895434056	1	isoform	ENSG00000167693.17_6	TRUE
ENST00000571129.5_2	0.445805421643308	1	isoform	ENSG00000170296.10_6	TRUE
ENST00000571133.6_4	0.289080660889478	1	isoform	ENSG00000171490.13_10	TRUE
ENST00000571253.1_2	0.0330779983448835	1	isoform	ENSG00000170296.10_6	TRUE
ENST00000571281.1_2	0.891960998744385	1	isoform	ENSG00000167693.17_6	TRUE
ENST00000571309.1_1	3.68900440893163e-07	0.0629543358401818	isoform	ENSG00000142507.10_4	TRUE
ENST00000571316.5_1	0.820061756600585	1	isoform	ENSG00000141556.21_7	TRUE
ENST00000571338.1_2	0.96588179453103	1	isoform	ENSG00000167693.17_6	TRUE
ENST00000571346.1_2	0.308864612682977	1	isoform	ENSG00000174231.17_6	TRUE
ENST00000571476.5_2	0.750379326055079	1	isoform	ENSG00000072849.11_6	TRUE
ENST00000571618.5_1	0.170617786852349	1	isoform	ENSG00000141556.21_7	TRUE
ENST00000571684.5_4	0.679024160822893	1	isoform	ENSG00000167693.17_6	TRUE
ENST00000571712.5_3	0.799423292090015	1	isoform	ENSG00000141556.21_7	TRUE
ENST00000571725.1_1	0.694738880368688	1	isoform	ENSG00000132383.12_4	TRUE
ENST00000571796.5_1	0.921211426051365	1	isoform	ENSG00000141556.21_7	TRUE
ENST00000571874.6_1	7.43259906531413e-20	1.26840276089212e-14	isoform	ENSG00000141552.17_6	TRUE
ENST00000571955.5_3	0.322223405950676	1	isoform	ENSG00000132507.18_4	TRUE
ENST00000571957.5_1	8.48798624908995e-07	0.14485088053522	isoform	ENSG00000129235.11_4	TRUE
ENST00000571958.1_2	1.97311368134916e-11	3.3671974217696e-06	isoform	ENSG00000174231.17_6	TRUE
ENST00000571968.1_2	0.423419584728488	1	isoform	ENSG00000072849.11_6	TRUE
ENST00000571971.1_2	7.44864355393442e-11	1.27114081705312e-05	isoform	ENSG00000072849.11_6	TRUE
ENST00000571988.5_4	0.000480737042161996	1	isoform	ENSG00000171490.13_10	TRUE
ENST00000572008.5_2	0.0578912827765988	1	isoform	ENSG00000134419.15_6	TRUE
ENST00000572031.1_1	0.61588076352594	1	isoform	ENSG00000038358.15_5	TRUE
ENST00000572090.5_4	0.862078120099653	1	isoform	ENSG00000171490.13_10	TRUE
ENST00000572221.5_1	2.85094103198772e-08	0.00486524490872832	isoform	ENSG00000038358.15_5	TRUE
ENST00000572389.1_1	0.761498642086562	1	isoform	ENSG00000141556.21_7	TRUE
ENST00000572445.1_2	2.66154694886266e-12	4.54203633011208e-07	isoform	ENSG00000174231.17_6	TRUE
ENST00000572621.5_3	0.163133107658431	1	isoform	ENSG00000174231.17_6	TRUE
ENST00000572639.5_1	0.906857180039287	1	isoform	ENSG00000141552.17_6	TRUE
ENST00000572723.1_2	1.47398988643691e-06	0.251542270080004	isoform	ENSG00000174231.17_6	TRUE
ENST00000572724.1_1	0.258708289167906	1	isoform	ENSG00000038358.15_5	TRUE
ENST00000572794.1_3	0.177444189709282	1	isoform	ENSG00000141556.21_7	TRUE
ENST00000572815.5_1	1.2920358962863e-21	2.20491093844842e-16	isoform	ENSG00000132507.18_4	TRUE
ENST00000572834.5_2	0.906339133743479	1	isoform	ENSG00000072849.11_6	TRUE
ENST00000572851.6_1	0.779459817045121	1	isoform	ENSG00000141552.17_6	TRUE
ENST00000572953.5_1	0.322223405950676	1	isoform	ENSG00000141556.21_7	TRUE
ENST00000572954.1_2	1.06508695322524e-10	1.817613489157e-05	isoform	ENSG00000103363.15_4	TRUE
ENST00000572984.5_3	0.719641758010366	1	isoform	ENSG00000141556.21_7	TRUE
ENST00000573029.1_2	0.44365088449914	1	isoform	ENSG00000171490.13_10	TRUE
ENST00000573251.5_7	0.00200048617437732	1	isoform	ENSG00000171490.13_10	TRUE
ENST00000573364.1_1	0.800528380320752	1	isoform	ENSG00000141556.21_7	TRUE
ENST00000573542.5_2	0.811204952576728	1	isoform	ENSG00000132507.18_4	TRUE
ENST00000573547.1_2	3.50085110473542e-05	1	isoform	ENSG00000072849.11_6	TRUE
ENST00000573554.1_2	0.227391208340941	1	isoform	ENSG00000134419.15_6	TRUE
ENST00000573618.5_2	0.904608941620747	1	isoform	ENSG00000171490.13_10	TRUE
ENST00000573637.5_2	0.205791327673033	1	isoform	ENSG00000072849.11_6	TRUE
ENST00000573681.1_2	0.127662115862182	1	isoform	ENSG00000174231.17_6	TRUE
ENST00000573714.5_3	0.441434408014024	1	isoform	ENSG00000132507.18_4	TRUE
ENST00000573716.1_2	0.46576303811016	1	isoform	ENSG00000174231.17_6	TRUE
ENST00000573725.1_2	0.186786287849754	1	isoform	ENSG00000174231.17_6	TRUE
ENST00000573791.1_4	0.84025661872928	1	isoform	ENSG00000171490.13_10	TRUE
ENST00000573792.5_1	0.521562790205457	1	isoform	ENSG00000129235.11_4	TRUE
ENST00000573924.1_1	0.552590373457762	1	isoform	ENSG00000132383.12_4	TRUE
ENST00000573928.1_2	0.00623332621760985	1	isoform	ENSG00000170296.10_6	TRUE
ENST00000573956.1_1	0.234851759774165	1	isoform	ENSG00000141552.17_6	TRUE
ENST00000573985.5_1	0.684535649174175	1	isoform	ENSG00000038358.15_5	TRUE
ENST00000573992.5_1	0.514300353598393	1	isoform	ENSG00000038358.15_5	TRUE
ENST00000573994.1_1	0.850357038579992	1	isoform	ENSG00000132383.12_4	TRUE
ENST00000574018.1_2	0.594469844768555	1	isoform	ENSG00000167693.17_6	TRUE
ENST00000574049.1_2	0.114499144926258	1	isoform	ENSG00000132383.12_4	TRUE
ENST00000574217.1_2	0.817748718592313	1	isoform	ENSG00000174231.17_6	TRUE
ENST00000574287.1_2	0.676471213439741	1	isoform	ENSG00000171490.13_10	TRUE
ENST00000574422.1_3	0.669008782165207	1	isoform	ENSG00000141556.21_7	TRUE
ENST00000574429.1_1	3.10117067906949e-05	1	isoform	ENSG00000129235.11_4	TRUE
ENST00000574446.1_1	0.000163151540474672	1	isoform	ENSG00000145354.12_7	TRUE
ENST00000574700.5_2	0.0479379337403353	1	isoform	ENSG00000072849.11_6	TRUE
ENST00000574723.5_2	0.211555578758919	1	isoform	ENSG00000134419.15_6	TRUE
ENST00000574728.1_2	0.800495438492139	1	isoform	ENSG00000174231.17_6	TRUE
ENST00000574734.5_1	2.810335752041e-09	0.000479595037428805	isoform	ENSG00000129235.11_4	TRUE
ENST00000574770.5_1	0.834988208010771	1	isoform	ENSG00000038358.15_5	TRUE
ENST00000574801.5_1	0.945084706324909	1	isoform	ENSG00000141556.21_7	TRUE
ENST00000574818.5_1	0.909103797006854	1	isoform	ENSG00000141556.21_7	TRUE
ENST00000574823.5_2	0.324268975746627	1	isoform	ENSG00000171490.13_10	TRUE
ENST00000574838.1_1	0.000132632356737875	1	isoform	ENSG00000129235.11_4	TRUE
ENST00000574886.1_1	0.988493263860951	1	isoform	ENSG00000141556.21_7	TRUE
ENST00000574924.6_1	2.94532333843013e-05	1	isoform	ENSG00000141552.17_6	TRUE
ENST00000574952.5_2	0.303930131725595	1	isoform	ENSG00000072849.11_6	TRUE
ENST00000574975.5_3	0.0631061337768401	1	isoform	ENSG00000141556.21_7	TRUE
ENST00000575001.1_1	0.42253038482606	1	isoform	ENSG00000132507.18_4	TRUE
ENST00000575033.1_1	0.00296232926739861	1	isoform	ENSG00000038358.15_5	TRUE
ENST00000575071.5_3	0.000248319012924029	1	isoform	ENSG00000183011.13_7	TRUE
ENST00000575079.1_1	0.717310901090892	1	isoform	ENSG00000142507.10_4	TRUE
ENST00000575116.1_2	0.00806478361756126	1	isoform	ENSG00000174231.17_6	TRUE
ENST00000575132.5_1	0.0363646851371602	1	isoform	ENSG00000141556.21_7	TRUE
ENST00000575171.1_2	0.28073692749411	1	isoform	ENSG00000167693.17_6	TRUE
ENST00000575195.2_1	0.801535840503081	1	isoform	ENSG00000141552.17_6	TRUE
ENST00000575208.2_4	9.27487172891521e-16	1.5827939600263e-10	isoform	ENSG00000183011.13_7	TRUE
ENST00000575209.5_2	0.250842533260783	1	isoform	ENSG00000072849.11_6	TRUE
ENST00000575455.5_2	0.977750427860587	1	isoform	ENSG00000167693.17_6	TRUE
ENST00000575507.1_1	0.311057242120178	1	isoform	ENSG00000038358.15_5	TRUE
ENST00000575514.5_1	0.299783859476121	1	isoform	ENSG00000038358.15_5	TRUE
ENST00000575605.5_4	2.3295570633719e-05	1	isoform	ENSG00000072849.11_6	TRUE
ENST00000575627.5_2	0.0031144752406702	1	isoform	ENSG00000285043.1_3	TRUE
ENST00000575643.1_1	2.51870229592389e-05	1	isoform	ENSG00000142507.10_4	TRUE
ENST00000575669.1_1	0.902212768370449	1	isoform	ENSG00000134419.15_6	TRUE
ENST00000575771.5_3	1.56586403477005e-11	2.67220960989648e-06	isoform	ENSG00000183011.13_7	TRUE
ENST00000575801.5_3	8.14945439460637e-06	1	isoform	ENSG00000167693.17_6	TRUE
ENST00000575822.1	0.00014591840373391	1	isoform	ENSG00000219200.6	TRUE
ENST00000576008.5_2	0.316443144027479	1	isoform	ENSG00000134419.15_6	TRUE
ENST00000576020.5_1	0.546007474738587	1	isoform	ENSG00000129235.11_4	TRUE
ENST00000576353.5_4	0.00150045273560364	1	isoform	ENSG00000159210.10_10	TRUE
ENST00000576384.1_3	0.000361853558684415	1	isoform	ENSG00000183011.13_7	TRUE
ENST00000576407.1_2	0.429650286514499	1	isoform	ENSG00000174231.17_6	TRUE
ENST00000576432.5_1	0.0809478708328735	1	isoform	ENSG00000141556.21_7	TRUE
ENST00000576436.5_2	0.307420530496425	1	isoform	ENSG00000134419.15_6	TRUE
ENST00000576551.5_2	0.866003221865753	1	isoform	ENSG00000072849.11_6	TRUE
ENST00000576585.1_2	0.42605600702665	1	isoform	ENSG00000174231.17_6	TRUE
ENST00000576603.5_1	4.19464431704952e-05	1	isoform	ENSG00000141556.21_7	TRUE
ENST00000576677.5_1	0.33120813984625	1	isoform	ENSG00000141556.21_7	TRUE
ENST00000576691.5_1	0.575701981159128	1	isoform	ENSG00000141556.21_7	TRUE
ENST00000576760.5_3	0.539427956729446	1	isoform	ENSG00000141556.21_7	TRUE
ENST00000576861.5_3	4.05201171557622e-20	6.91492007309944e-15	isoform	ENSG00000183011.13_7	TRUE
ENST00000576930.5_3	0.0238575310578584	1	isoform	ENSG00000132507.18_4	TRUE
ENST00000576958.1_2	0.238512690223711	1	isoform	ENSG00000174231.17_6	TRUE
ENST00000576972.5_1	0.0446810656919989	1	isoform	ENSG00000038358.15_5	TRUE
ENST00000576991.1_2	0.693642996890023	1	isoform	ENSG00000167693.17_6	TRUE
ENST00000576996.5_5	0.345117404134965	1	isoform	ENSG00000141556.21_7	TRUE
ENST00000577001.1_2	0.322223405950676	1	isoform	ENSG00000174231.17_6	TRUE
ENST00000577028.5_1	0.276034822554711	1	isoform	ENSG00000038358.15_5	TRUE
ENST00000577035.5_2	1.67675888375533e-13	2.86145610548382e-08	isoform	ENSG00000170296.10_6	TRUE
ENST00000577051.1_5	5.2511854535265e-09	0.000896135802386111	isoform	ENSG00000141556.21_7	TRUE
ENST00000577105.1_1	0.653538829649466	1	isoform	ENSG00000038358.15_5	TRUE
ENST00000577146.5_1	0.481540169795813	1	isoform	ENSG00000129235.11_4	TRUE
ENST00000577222.5_1	0.215262516137363	1	isoform	ENSG00000130255.13_7	TRUE
ENST00000577226.5_2	0.441735320432105	1	isoform	ENSG00000109118.14_6	TRUE
ENST00000577249.1_1	0.00896762238501116	1	isoform	ENSG00000094804.12_7	TRUE
ENST00000577269.5_1	0.000137702645572085	1	isoform	ENSG00000161960.15_5	TRUE
ENST00000577292.5_1	0.0169641905621522	1	isoform	ENSG00000161526.15_9	TRUE
ENST00000577294.1_2	0.779973662127214	1	isoform	ENSG00000101605.13_6	TRUE
ENST00000577324.1_1	0.753713623421235	1	isoform	ENSG00000010244.18_7	TRUE
ENST00000577425.5_1	9.43338383589575e-08	0.0160984468513095	isoform	ENSG00000141552.17_6	TRUE
ENST00000577549.1_1	0.695022268971039	1	isoform	ENSG00000108406.10_4	TRUE
ENST00000577565.1_1	8.71800882072623e-12	1.48776307729221e-06	isoform	ENSG00000128739.22_8	TRUE
ENST00000577596.5_1	0.693485725721547	1	isoform	ENSG00000108406.10_4	TRUE
ENST00000577687.1_1	0.944013861787877	1	isoform	ENSG00000130935.10_5	TRUE
ENST00000577700.5_3	0.54365283421064	1	isoform	ENSG00000232956.9_5	TRUE
ENST00000577731.1_1	0.67354055688835	1	isoform	ENSG00000161960.15_5	TRUE
ENST00000577738.5_1	0.245003241378096	1	isoform	ENSG00000161960.15_5	TRUE
ENST00000577747.5_1	2.92475592155762e-06	0.499121297037494	isoform	ENSG00000141552.17_6	TRUE
ENST00000577787.1_2	0.420391524680366	1	isoform	ENSG00000108654.15_7	TRUE
ENST00000577810.1_3	8.36944025335046e-06	1	isoform	ENSG00000141741.12_5	TRUE
ENST00000577875.5_2	0.65837847336699	1	isoform	ENSG00000108424.10_6	TRUE
ENST00000577906.1_1	0.481532706394774	1	isoform	ENSG00000167088.11_5	TRUE
ENST00000577908.5_1	0.100572975256881	1	isoform	ENSG00000010244.18_7	TRUE
ENST00000577918.5_1	0.000163739674539673	1	isoform	ENSG00000108424.10_6	TRUE
ENST00000577922.5_2	0.253925016654194	1	isoform	ENSG00000108654.15_7	TRUE
ENST00000577929.1_1	0.013875258016846	1	isoform	ENSG00000161960.15_5	TRUE
ENST00000578190.5_2	0.149006589207213	1	isoform	ENSG00000108654.15_7	TRUE
ENST00000578204.1_1	1.36555996295361e-10	2.33038269917885e-05	isoform	ENSG00000108406.10_4	TRUE
ENST00000578238.2_2	0.894394580392559	1	isoform	ENSG00000188612.12_6	TRUE
ENST00000578283.1_1	4.64904908934398e-08	0.00793378823292907	isoform	ENSG00000173991.6_4	TRUE
ENST00000578288.5_1	0.959274972890541	1	isoform	ENSG00000161526.15_9	TRUE
ENST00000578324.5_1	2.45303970029996e-14	4.18621037014989e-09	isoform	ENSG00000161960.15_5	TRUE
ENST00000578341.2_2	0.0443151771534738	1	isoform	ENSG00000271121.2_3	TRUE
ENST00000578354.5_1	0.709933587094489	1	isoform	ENSG00000161526.15_9	TRUE
ENST00000578380.6_1	0.959330898773658	1	isoform	ENSG00000175061.18_6	TRUE
ENST00000578400.5_2	0.467804135148937	1	isoform	ENSG00000108654.15_7	TRUE
ENST00000578444.1_2	2.40714059107895e-08	0.00410788170429987	isoform	ENSG00000181610.13_5	TRUE
ENST00000578476.5_1	0.317083897177061	1	isoform	ENSG00000161960.15_5	TRUE
ENST00000578491.1_2	0.369991575265732	1	isoform	ENSG00000108654.15_7	TRUE
ENST00000578495.5_1	0.811272668093577	1	isoform	ENSG00000161960.15_5	TRUE
ENST00000578544.1_1	0.146643786999678	1	isoform	ENSG00000141552.17_6	TRUE
ENST00000578550.5_1	0.00510188821957842	1	isoform	ENSG00000141552.17_6	TRUE
ENST00000578569.1_1	0.469880089313486	1	isoform	ENSG00000161960.15_5	TRUE
ENST00000578754.5_2	1	1	isoform	ENSG00000161960.15_5	TRUE
ENST00000578756.5_1	0.00292165963288671	1	isoform	ENSG00000161526.15_9	TRUE
ENST00000578757.5_1	0.420725564103161	1	isoform	ENSG00000175061.18_6	TRUE
ENST00000578758.5_2	0.210436486248097	1	isoform	ENSG00000108654.15_7	TRUE
ENST00000578786.1_1	0.000656170838734822	1	isoform	ENSG00000101557.15_5	TRUE
ENST00000578804.5_3	5.87512805222779e-09	0.00100261410262488	isoform	ENSG00000108654.15_7	TRUE
ENST00000578909.1_2	0.990962160659538	1	isoform	ENSG00000161526.15_9	TRUE
ENST00000578918.1_4	0.966838807246299	1	isoform	ENSG00000010244.18_7	TRUE
ENST00000578942.5_1	9.10047200350816e-10	0.000155303194928668	isoform	ENSG00000101557.15_5	TRUE
ENST00000578968.5_2	1.46709541284814e-08	0.00250365700584187	isoform	ENSG00000232956.9_5	TRUE
ENST00000579005.1_1	0.558840601437743	1	isoform	ENSG00000161526.15_9	TRUE
ENST00000579036.2_4	0.036133102293277	1	isoform	ENSG00000109118.14_6	TRUE
ENST00000579064.1_2	0.957326815501239	1	isoform	ENSG00000166347.19_6	TRUE
ENST00000579070.5_1	1.15036651779951e-05	1	isoform	ENSG00000128739.22_8	TRUE
ENST00000579084.1_1	0.322416775301227	1	isoform	ENSG00000186187.12_7	TRUE
ENST00000579085.5_1	0.354127814817264	1	isoform	ENSG00000161960.15_5	TRUE
ENST00000579091.5_2	0.688618890627436	1	isoform	ENSG00000108654.15_7	TRUE
ENST00000579133.5_1	0.834435493412618	1	isoform	ENSG00000141552.17_6	TRUE
ENST00000579139.1_1	0.267146416996069	1	isoform	ENSG00000161960.15_5	TRUE
ENST00000579380.1_2	6.45319415200902e-21	1.10126339481695e-15	isoform	ENSG00000181610.13_5	TRUE
ENST00000579383.5_2	0.000765329998952757	1	isoform	ENSG00000232956.9_5	TRUE
ENST00000579416.1_1	0.0523808354096432	1	isoform	ENSG00000010244.18_7	TRUE
ENST00000579446.1_1	3.47375204075677e-14	5.92809680763306e-09	isoform	ENSG00000130255.13_7	TRUE
ENST00000579461.1_2	7.96168084869202e-14	1.35869268355269e-08	isoform	ENSG00000108654.15_7	TRUE
ENST00000579473.6_3	0.399581129449656	1	isoform	ENSG00000175061.18_6	TRUE
ENST00000579563.1_2	4.07450513866588e-09	0.000695330599933887	isoform	ENSG00000109118.14_6	TRUE
ENST00000579618.1_1	2.6973893922986e-11	4.60320289353325e-06	isoform	ENSG00000167088.11_5	TRUE
ENST00000579634.5_3	3.76441277012385e-05	1	isoform	ENSG00000010244.18_7	TRUE
ENST00000579649.5_1	0.738557801435677	1	isoform	ENSG00000130255.13_7	TRUE
ENST00000579682.1_1	0.562500536825203	1	isoform	ENSG00000188985.6_3	TRUE
ENST00000579754.1_1	1.08162246174385e-06	0.184583199586435	isoform	ENSG00000182481.9_5	TRUE
ENST00000579768.1_2	0.786641524619073	1	isoform	ENSG00000181610.13_5	TRUE
ENST00000579810.2_1	0.55723453227754	1	isoform	ENSG00000010244.18_7	TRUE
ENST00000579864.5_1	0.924320684461053	1	isoform	ENSG00000161526.15_9	TRUE
ENST00000579877.5_1	5.86075277977192e-06	1	isoform	ENSG00000161526.15_9	TRUE
ENST00000579901.5_1	0.658362322905184	1	isoform	ENSG00000108424.10_6	TRUE
ENST00000579978.5_1	0.0790067196586104	1	isoform	ENSG00000141552.17_6	TRUE
ENST00000579996.5_2	0.000398588573755542	1	isoform	ENSG00000108654.15_7	TRUE
ENST00000580019.1_1	0.283416199720865	1	isoform	ENSG00000108424.10_6	TRUE
ENST00000580026.5_2	0.773298174336146	1	isoform	ENSG00000108654.15_7	TRUE
ENST00000580030.1_1	0.237685231355753	1	isoform	ENSG00000108406.10_4	TRUE
ENST00000580158.1_1	0.205779949997322	1	isoform	ENSG00000108424.10_6	TRUE
ENST00000580180.6_3	1.73755002167905e-07	0.0296519861399617	isoform	ENSG00000175061.18_6	TRUE
ENST00000580218.5_1	0.00311495741783331	1	isoform	ENSG00000108406.10_4	TRUE
ENST00000580248.5_2	0.175177522464487	1	isoform	ENSG00000143183.16_5	TRUE
ENST00000580322.5_3	0.17368723384606	1	isoform	ENSG00000161526.15_9	TRUE
ENST00000580410.5_1	0.513107194579377	1	isoform	ENSG00000101557.15_5	TRUE
ENST00000580458.5_3	8.2422404793763e-07	0.140657130676748	isoform	ENSG00000232956.9_5	TRUE
ENST00000580461.5_1	0.322223405950676	1	isoform	ENSG00000161960.15_5	TRUE
ENST00000580484.5_1	0.148759784059462	1	isoform	ENSG00000161526.15_9	TRUE
ENST00000580528.2_3	0.997528316244288	1	isoform	ENSG00000232956.9_5	TRUE
ENST00000580573.1_1	0.00663093897808129	1	isoform	ENSG00000108424.10_6	TRUE
ENST00000580601.5_1	0.0730147998430366	1	isoform	ENSG00000161526.15_9	TRUE
ENST00000580678.5_2	0.478024187907455	1	isoform	ENSG00000166347.19_6	TRUE
ENST00000580759.5_3	0.222070906360456	1	isoform	ENSG00000010244.18_7	TRUE
ENST00000580770.5_1	7.58484504127281e-05	1	isoform	ENSG00000175061.18_6	TRUE
ENST00000580812.1_1	0.0831989669293843	1	isoform	ENSG00000178082.6_4	TRUE
ENST00000580824.5_1	5.04810084430843e-08	0.00861478601484611	isoform	ENSG00000094804.12_7	TRUE
ENST00000580833.1_2	0.00310913416795203	1	isoform	ENSG00000130935.10_5	TRUE
ENST00000580843.6_4	0.861415439569897	1	isoform	ENSG00000109113.20_9	TRUE
ENST00000580886.5_1	0.00540287712953006	1	isoform	ENSG00000161960.15_5	TRUE
ENST00000580888.5_1	0.0166883376534135	1	isoform	ENSG00000161960.15_5	TRUE
ENST00000580909.1_1	9.46698662079264e-19	1.61557913478475e-13	isoform	ENSG00000264350.1_4	TRUE
ENST00000580914.1_1	0.623816362813542	1	isoform	ENSG00000130935.10_5	TRUE
ENST00000581075.1_3	8.43809324590655e-15	1.43999436478694e-09	isoform	ENSG00000101605.13_6	TRUE
ENST00000581106.5_1	6.66854796526386e-06	1	isoform	ENSG00000130935.10_5	TRUE
ENST00000581150.6_1	0.0645792356855034	1	isoform	ENSG00000104904.12_7	TRUE
ENST00000581207.5_1	0.0950192699479592	1	isoform	ENSG00000161526.15_9	TRUE
ENST00000581230.5_2	0.330222185384425	1	isoform	ENSG00000108654.15_7	TRUE
ENST00000581237.2_2	0.94890029945761	1	isoform	ENSG00000108654.15_7	TRUE
ENST00000581361.5_2	0.388640985237482	1	isoform	ENSG00000175061.18_6	TRUE
ENST00000581375.5_1	2.5962836443174e-13	4.43066189037342e-08	isoform	ENSG00000130935.10_5	TRUE
ENST00000581384.5_1	0.277927074316864	1	isoform	ENSG00000161960.15_5	TRUE
ENST00000581385.1_1	0.263356624610488	1	isoform	ENSG00000161526.15_9	TRUE
ENST00000581531.5_3	0.104293443355262	1	isoform	ENSG00000010244.18_7	TRUE
ENST00000581544.5_1	2.11407529595682e-20	3.60775405556215e-15	isoform	ENSG00000161960.15_5	TRUE
ENST00000581551.1_2	0.934145795950552	1	isoform	ENSG00000108654.15_7	TRUE
ENST00000581693.5_2	0.170877274018446	1	isoform	ENSG00000108654.15_7	TRUE
ENST00000581697.5_3	0.000173927394178233	1	isoform	ENSG00000108654.15_7	TRUE
ENST00000581718.6_3	0.647242212327725	1	isoform	ENSG00000175061.18_6	TRUE
ENST00000581770.5_1	0.317524784319412	1	isoform	ENSG00000161960.15_5	TRUE
ENST00000581804.1_2	0.499663207008198	1	isoform	ENSG00000101605.13_6	TRUE
ENST00000581806.5_2	0.0139057591804689	1	isoform	ENSG00000108654.15_7	TRUE
ENST00000581841.1_1	0.0233677129481098	1	isoform	ENSG00000161960.15_5	TRUE
ENST00000581913.5_2	0.011812624173496	1	isoform	ENSG00000175061.18_6	TRUE
ENST00000581966.5_1	0.992840164788153	1	isoform	ENSG00000130935.10_5	TRUE
ENST00000581983.1_1	0.0837102982394865	1	isoform	ENSG00000101557.15_5	TRUE
ENST00000582016.1_2	0.0576832496996576	1	isoform	ENSG00000101605.13_6	TRUE
ENST00000582022.5_1	0.466306250890049	1	isoform	ENSG00000161526.15_9	TRUE
ENST00000582050.1_1	0.0385560236962118	1	isoform	ENSG00000161960.15_5	TRUE
ENST00000582097.5_3	5.21784875140664e-05	1	isoform	ENSG00000108424.10_6	TRUE
ENST00000582126.1_1	0.814387486405934	1	isoform	ENSG00000108424.10_6	TRUE
ENST00000582169.5_2	3.26770093500346e-07	0.055764623536208	isoform	ENSG00000161960.15_5	TRUE
ENST00000582213.5_1	0.697105103478317	1	isoform	ENSG00000161960.15_5	TRUE
ENST00000582222.5_1	0.0225952446733614	1	isoform	ENSG00000141552.17_6	TRUE
ENST00000582326.1_2	0.486504188573142	1	isoform	ENSG00000108654.15_7	TRUE
ENST00000582380.6_3	0.599636004684104	1	isoform	ENSG00000130255.13_7	TRUE
ENST00000582402.1_1	0.730687624706517	1	isoform	ENSG00000094804.12_7	TRUE
ENST00000582436.5_2	0.359379883542626	1	isoform	ENSG00000109118.14_6	TRUE
ENST00000582463.5_1	0.431696664462148	1	isoform	ENSG00000130255.13_7	TRUE
ENST00000582475.1_1	1.00824504969345e-07	0.0172061050710386	isoform	ENSG00000167088.11_5	TRUE
ENST00000582655.5_2	0.594964937322757	1	isoform	ENSG00000109118.14_6	TRUE
ENST00000582671.1_2	0.228924776943659	1	isoform	ENSG00000072163.19_6	TRUE
ENST00000582705.1_1	0.801617753183832	1	isoform	ENSG00000010244.18_7	TRUE
ENST00000582707.5_1	0.496312829523775	1	isoform	ENSG00000101557.15_5	TRUE
ENST00000582718.1_2	1.30892290080035e-06	0.223372928713183	isoform	ENSG00000264577.1_9	TRUE
ENST00000582727.2_3	0.756233844821416	1	isoform	ENSG00000232956.9_5	TRUE
ENST00000582746.5_1	0.990371422221743	1	isoform	ENSG00000161960.15_5	TRUE
ENST00000582848.5_1	9.06056026332936e-10	0.000154622085117821	isoform	ENSG00000161960.15_5	TRUE
ENST00000582853.5_4	0.370129030045891	1	isoform	ENSG00000109118.14_6	TRUE
ENST00000582888.8_3	6.09560298619347e-07	0.104023903200586	isoform	ENSG00000104904.12_7	TRUE
ENST00000582911.5_2	0.0255977711309702	1	isoform	ENSG00000175061.18_6	TRUE
ENST00000582934.1_4	0.948147127502409	1	isoform	ENSG00000109113.20_9	TRUE
ENST00000582963.1_1	7.67526706267437e-05	1	isoform	ENSG00000141741.12_5	TRUE
ENST00000583013.1_1	0.882116397169771	1	isoform	ENSG00000108424.10_6	TRUE
ENST00000583021.1_1	0.266688052453173	1	isoform	ENSG00000130935.10_5	TRUE
ENST00000583063.1_3	0.161754896027496	1	isoform	ENSG00000161526.15_9	TRUE
ENST00000583065.1_2	5.6804103219634e-08	0.00969384743084342	isoform	ENSG00000235552.4_6	TRUE
ENST00000583108.5_1	0.169710292495864	1	isoform	ENSG00000130935.10_5	TRUE
ENST00000583119.5_2	0.0580543822631599	1	isoform	ENSG00000101557.15_5	TRUE
ENST00000583170.5_1	0.0622180965471107	1	isoform	ENSG00000161526.15_9	TRUE
ENST00000583201.5_2	0.758389124289376	1	isoform	ENSG00000108654.15_7	TRUE
ENST00000583212.1_2	0.4170619220736	1	isoform	ENSG00000108654.15_7	TRUE
ENST00000583217.1_1	3.60158026149072e-05	1	isoform	ENSG00000161960.15_5	TRUE
ENST00000583239.6_3	0.591976922778833	1	isoform	ENSG00000108654.15_7	TRUE
ENST00000583269.5_1	8.24529342898733e-15	1.4070923048304e-09	isoform	ENSG00000182481.9_5	TRUE
ENST00000583313.7_4	0.131596376045845	1	isoform	ENSG00000265241.7_6	TRUE
ENST00000583329.5_1	0.919049295157564	1	isoform	ENSG00000161526.15_9	TRUE
ENST00000583392.1_1	3.8707569710126e-20	6.60560160131184e-15	isoform	ENSG00000182481.9_5	TRUE
ENST00000583400.7_3	0.509945259685822	1	isoform	ENSG00000175061.18_6	TRUE
ENST00000583418.1_2	0.181165950923763	1	isoform	ENSG00000166347.19_6	TRUE
ENST00000583439.1_1	0.985661558122106	1	isoform	ENSG00000108406.10_4	TRUE
ENST00000583524.5_2	0.465105176383185	1	isoform	ENSG00000109118.14_6	TRUE
ENST00000583536.5_1	0.860921194013992	1	isoform	ENSG00000161526.15_9	TRUE
ENST00000583562.1_2	0.131374365993594	1	isoform	ENSG00000108654.15_7	TRUE
ENST00000583648.5_1	0.331211724276979	1	isoform	ENSG00000108424.10_6	TRUE
ENST00000583699.1_2	0.953781674550469	1	isoform	ENSG00000108654.15_7	TRUE
ENST00000583737.5_1	0.926803253364036	1	isoform	ENSG00000161526.15_9	TRUE
ENST00000583747.1_4	0.100261204766492	1	isoform	ENSG00000109118.14_6	TRUE
ENST00000583802.5_1	0.284621552590208	1	isoform	ENSG00000161960.15_5	TRUE
ENST00000583839.1_1	0.403284214680213	1	isoform	ENSG00000141552.17_6	TRUE
ENST00000583866.9_2	0.00758297741269619	1	isoform	ENSG00000271425.9_4	TRUE
ENST00000583894.1_2	0.0345065762553732	1	isoform	ENSG00000108654.15_7	TRUE
ENST00000583899.5_1	1.29899162247685e-15	2.21678116342164e-10	isoform	ENSG00000161960.15_5	TRUE
ENST00000583934.1_2	0.0382903977570956	1	isoform	ENSG00000265401.1_7	TRUE
ENST00000584026.5_2	6.06717127092363e-13	1.0353870460682e-07	isoform	ENSG00000182481.9_5	TRUE
ENST00000584032.1_1	0.253468089550071	1	isoform	ENSG00000130935.10_5	TRUE
ENST00000584054.5_1	0.344180726400224	1	isoform	ENSG00000161960.15_5	TRUE
ENST00000584141.5_1	0.478023227938025	1	isoform	ENSG00000175061.18_6	TRUE
ENST00000584177.5_1	0.172887806964164	1	isoform	ENSG00000175061.18_6	TRUE
ENST00000584197.5_3	0.793096066666137	1	isoform	ENSG00000141552.17_6	TRUE
ENST00000584236.1_4	0.53529696027342	1	isoform	ENSG00000109118.14_6	TRUE
ENST00000584240.5_1	0.772679026577286	1	isoform	ENSG00000161526.15_9	TRUE
ENST00000584279.5_2	0.294205531057165	1	isoform	ENSG00000108654.15_7	TRUE
ENST00000584314.5_1	0.00107760569578473	1	isoform	ENSG00000141552.17_6	TRUE
ENST00000584327.5_3	0.161568997183219	1	isoform	ENSG00000232956.9_5	TRUE
ENST00000584385.5_1	0.635638517556901	1	isoform	ENSG00000108406.10_4	TRUE
ENST00000584416.1_1	0.804394312021229	1	isoform	ENSG00000010244.18_7	TRUE
ENST00000584500.1_2	0.772879087702969	1	isoform	ENSG00000108654.15_7	TRUE
ENST00000584549.1_2	0.672261532337004	1	isoform	ENSG00000108654.15_7	TRUE
ENST00000584557.1_1	0.677464920826944	1	isoform	ENSG00000161526.15_9	TRUE
ENST00000584667.6_3	1.46171164349479e-10	2.4944693880896e-05	isoform	ENSG00000161526.15_9	TRUE
ENST00000584685.1_2	0.845827238789957	1	isoform	ENSG00000109118.14_6	TRUE
ENST00000584686.1_3	0.259120313116345	1	isoform	ENSG00000232956.9_5	TRUE
ENST00000584696.1_1	0.631873707193884	1	isoform	ENSG00000010244.18_7	TRUE
ENST00000584712.5_1	0.0268474277707407	1	isoform	ENSG00000161960.15_5	TRUE
ENST00000584784.5_1	0.019988511130862	1	isoform	ENSG00000161960.15_5	TRUE
ENST00000584798.1_1	0.690750067896962	1	isoform	ENSG00000161960.15_5	TRUE
ENST00000584822.1_3	0.0662896518408771	1	isoform	ENSG00000109118.14_6	TRUE
ENST00000584860.5_1	0.868253240075242	1	isoform	ENSG00000161960.15_5	TRUE
ENST00000584861.5_1	0.495451739607181	1	isoform	ENSG00000161526.15_9	TRUE
ENST00000584901.5_1	0.0285820431877943	1	isoform	ENSG00000161960.15_5	TRUE
ENST00000584926.5_1	7.01959695885514e-16	1.19792229941647e-10	isoform	ENSG00000175061.18_6	TRUE
ENST00000584942.1_1	0.493418416291117	1	isoform	ENSG00000130935.10_5	TRUE
ENST00000584968.5_1	0.578924749201234	1	isoform	ENSG00000128739.22_8	TRUE
ENST00000585024.5_1	0.114218963985274	1	isoform	ENSG00000161960.15_5	TRUE
ENST00000585030.5_3	0.423168444313985	1	isoform	ENSG00000232956.9_5	TRUE
ENST00000585060.5_2	1.33375522364087e-16	2.27610663935209e-11	isoform	ENSG00000108654.15_7	TRUE
ENST00000585111.1_2	0.854170069328126	1	isoform	ENSG00000108654.15_7	TRUE
ENST00000585223.1_2	0.495495511461904	1	isoform	ENSG00000108654.15_7	TRUE
ENST00000585259.1_1	0.0138088781825512	1	isoform	ENSG00000141552.17_6	TRUE
ENST00000585317.1_2	0.788492221849998	1	isoform	ENSG00000108654.15_7	TRUE
ENST00000585339.5_2	0.962543196612108	1	isoform	ENSG00000031823.14_6	TRUE
ENST00000585348.1_1	3.24893740935299e-17	5.54444164655725e-12	isoform	ENSG00000030582.18_5	TRUE
ENST00000585474.5_3	0.209761248729066	1	isoform	ENSG00000141759.15_5	TRUE
ENST00000585497.1_2	0.00447361284451516	1	isoform	ENSG00000091164.13_6	TRUE
ENST00000585512.5_2	0.144887824449608	1	isoform	ENSG00000030582.18_5	TRUE
ENST00000585523.1_5	0.466516491662445	1	isoform	ENSG00000013306.16_8	TRUE
ENST00000585561.5_4	0.718797458144871	1	isoform	ENSG00000136448.12_8	TRUE
ENST00000585591.5_1	0.202920119650365	1	isoform	ENSG00000108639.7_6	TRUE
ENST00000585603.6_2	8.42536852223826e-07	0.143782283979405	isoform	ENSG00000105171.10_6	TRUE
ENST00000585606.5_2	0.0848191377501393	1	isoform	ENSG00000123159.16_6	TRUE
ENST00000585616.5_2	0.0942799823619312	1	isoform	ENSG00000108883.13_5	TRUE
ENST00000585630.5_1	0.0323034682486886	1	isoform	ENSG00000099622.14_8	TRUE
ENST00000585636.5_2	0.735208567148589	1	isoform	ENSG00000013306.16_8	TRUE
ENST00000585650.1_2	0.00530738665466814	1	isoform	ENSG00000152234.16_8	TRUE
ENST00000585661.1_3	0.0109120359515521	1	isoform	ENSG00000267740.5_8	TRUE
ENST00000585665.2_1	0.189819440391118	1	isoform	ENSG00000115268.9_5	TRUE
ENST00000585671.2_2	0.184748182536105	1	isoform	ENSG00000127540.12_6	TRUE
ENST00000585695.5_2	2.24785326888421e-06	0.383605151748166	isoform	ENSG00000013306.16_8	TRUE
ENST00000585769.5_2	0.20585233043734	1	isoform	ENSG00000141759.15_5	TRUE
ENST00000585794.5_2	0.482390210994227	1	isoform	ENSG00000108883.13_5	TRUE
ENST00000585809.6_3	0.00680457495765006	1	isoform	ENSG00000065268.11_4	TRUE
ENST00000585828.5_1	0.570850971112433	1	isoform	ENSG00000033627.16_5	TRUE
ENST00000585831.5_1	0.687479663112661	1	isoform	ENSG00000105058.12_5	TRUE
ENST00000585838.2_2	0.866972145627569	1	isoform	ENSG00000099817.12_5	TRUE
ENST00000585843.1_2	0.72459160351294	1	isoform	ENSG00000130816.16_7	TRUE
ENST00000585847.5_1	0.00097000126900184	1	isoform	ENSG00000062716.13_5	TRUE
ENST00000585887.3_1	0.44375969828749	1	isoform	ENSG00000257103.8_6	TRUE
ENST00000585891.1_1	0.159386051974616	1	isoform	ENSG00000228887.3_2	TRUE
ENST00000585913.5_1	0.426383652395356	1	isoform	ENSG00000099622.14_8	TRUE
ENST00000585914.5_1	0.295537017371697	1	isoform	ENSG00000099622.14_8	TRUE
ENST00000585920.1_2	0.19534989377141	1	isoform	ENSG00000130816.16_7	TRUE
ENST00000585978.1_2	0.562133741955334	1	isoform	ENSG00000175387.16_10	TRUE
ENST00000586001.1_1	0.833501751902092	1	isoform	ENSG00000033627.16_5	TRUE
ENST00000586016.5_2	0.685421608533152	1	isoform	ENSG00000013306.16_8	TRUE
ENST00000586027.5_2	0.104892481523477	1	isoform	ENSG00000123159.16_6	TRUE
ENST00000586040.5_6	0.00513051448344354	1	isoform	ENSG00000175387.16_10	TRUE
ENST00000586043.5_2	0.519757280749648	1	isoform	ENSG00000108669.16_9	TRUE
ENST00000586054.2_1	0.000338241292443563	1	isoform	ENSG00000104904.12_7	TRUE
ENST00000586077.1_1	1.11200820192345e-23	1.89768647691044e-18	isoform	ENSG00000105220.17_8	TRUE
ENST00000586079.1_2	0.982138662396796	1	isoform	ENSG00000091164.13_6	TRUE
ENST00000586096.3_1	0.0569614459351343	1	isoform	ENSG00000115268.9_5	TRUE
ENST00000586117.5_2	0.0498683637497393	1	isoform	ENSG00000031823.14_6	TRUE
ENST00000586136.5_1	0.939107202525602	1	isoform	ENSG00000105171.10_6	TRUE
ENST00000586157.2_5	0.203476529600276	1	isoform	ENSG00000257103.8_6	TRUE
ENST00000586173.1_1	0.457943001652582	1	isoform	ENSG00000105171.10_6	TRUE
ENST00000586175.5_2	0.960043266471396	1	isoform	ENSG00000108669.16_9	TRUE
ENST00000586194.1_1	0.000831342217214927	1	isoform	ENSG00000063245.15_7	TRUE
ENST00000586201.5_1	0.461192619910553	1	isoform	ENSG00000033627.16_5	TRUE
ENST00000586215.1_2	0.742548837752381	1	isoform	ENSG00000099817.12_5	TRUE
ENST00000586242.1_1	1.08483658702702e-09	0.000185131702922509	isoform	ENSG00000030582.18_5	TRUE
ENST00000586245.5_1	0.0821954211297454	1	isoform	ENSG00000062716.13_5	TRUE
ENST00000586262.5_3	0.899059681415828	1	isoform	ENSG00000091164.13_6	TRUE
ENST00000586270.5_3	0.728898810938091	1	isoform	ENSG00000132475.10_6	TRUE
ENST00000586276.5_2	0.898997944547068	1	isoform	ENSG00000108883.13_5	TRUE
ENST00000586277.5_1	0.72715875922615	1	isoform	ENSG00000131469.15_5	TRUE
ENST00000586295.1_2	0.284705346334827	1	isoform	ENSG00000141759.15_5	TRUE
ENST00000586299.1_1	0.954415416814686	1	isoform	ENSG00000108669.16_9	TRUE
ENST00000586315.1_1	0.742985900797154	1	isoform	ENSG00000033627.16_5	TRUE
ENST00000586317.2_1	0.532798614476413	1	isoform	ENSG00000065268.11_4	TRUE
ENST00000586344.5_2	0.301509529726431	1	isoform	ENSG00000031823.14_6	TRUE
ENST00000586349.5_3	0.00407619848297207	1	isoform	ENSG00000267740.5_8	TRUE
ENST00000586357.1_2	0.566575451442903	1	isoform	ENSG00000064545.15_9	TRUE
ENST00000586392.1_1	1.69095410972377e-05	1	isoform	ENSG00000105220.17_8	TRUE
ENST00000586420.5_1	1.55029895569011e-08	0.0026456471798434	isoform	ENSG00000105171.10_6	TRUE
ENST00000586425.2_2	0.000153056546948533	1	isoform	ENSG00000105220.17_8	TRUE
ENST00000586430.1_2	0.15567393214341	1	isoform	ENSG00000108669.16_9	TRUE
ENST00000586443.1_1	0.445819486674972	1	isoform	ENSG00000030582.18_5	TRUE
ENST00000586472.5_1	0.659074402860316	1	isoform	ENSG00000099622.14_8	TRUE
ENST00000586487.2_2	0.930843467719712	1	isoform	ENSG00000175387.16_10	TRUE
ENST00000586514.5_2	7.77722528231679e-11	1.32721460332849e-05	isoform	ENSG00000175387.16_10	TRUE
ENST00000586518.1_1	0.00126046302125015	1	isoform	ENSG00000132475.10_6	TRUE
ENST00000586523.1_1	9.90362393790217e-33	1.69009303949876e-27	isoform	ENSG00000152234.16_8	TRUE
ENST00000586548.5_2	0.602773002937995	1	isoform	ENSG00000099622.14_8	TRUE
ENST00000586555.2_1	0.989607524990474	1	isoform	ENSG00000099622.14_8	TRUE
ENST00000586588.5_2	0.136501674752714	1	isoform	ENSG00000130816.16_7	TRUE
ENST00000586592.5_2	0.0317855330662631	1	isoform	ENSG00000152234.16_8	TRUE
ENST00000586607.5_3	0.316309770014057	1	isoform	ENSG00000132475.10_6	TRUE
ENST00000586612.1_2	0.00437453780752451	1	isoform	ENSG00000141759.15_5	TRUE
ENST00000586618.5_1	0.811072540347809	1	isoform	ENSG00000126254.12_5	TRUE
ENST00000586633.5_5	0.336788837290673	1	isoform	ENSG00000013306.16_8	TRUE
ENST00000586636.5_1	0.160157504771353	1	isoform	ENSG00000099622.14_8	TRUE
ENST00000586654.5_2	0.426909430105059	1	isoform	ENSG00000108883.13_5	TRUE
ENST00000586656.5_3	0.662093466990219	1	isoform	ENSG00000115268.9_5	TRUE
ENST00000586667.1_2	0.00841779569170079	1	isoform	ENSG00000130816.16_7	TRUE
ENST00000586682.1_1	5.07963322398163e-16	8.66859728205361e-11	isoform	ENSG00000167461.12_5	TRUE
ENST00000586686.6_1	0.694602806594589	1	isoform	ENSG00000115268.9_5	TRUE
ENST00000586699.1_3	0.879170614029148	1	isoform	ENSG00000173812.11_5	TRUE
ENST00000586746.5_2	2.11611652591158e-05	1	isoform	ENSG00000099817.12_5	TRUE
ENST00000586760.1_1	4.36388043188216e-06	0.744713651222418	isoform	ENSG00000179218.14_3	TRUE
ENST00000586773.5_1	0.742805286270491	1	isoform	ENSG00000099622.14_8	TRUE
ENST00000586782.5_1	0.00180531476217693	1	isoform	ENSG00000030582.18_5	TRUE
ENST00000586799.1_2	1	1	isoform	ENSG00000130816.16_7	TRUE
ENST00000586800.5_2	0.961115065961329	1	isoform	ENSG00000130816.16_7	TRUE
ENST00000586803.1_1	0.995662908112148	1	isoform	ENSG00000179218.14_3	TRUE
ENST00000586817.5_2	0.631847905628777	1	isoform	ENSG00000099817.12_5	TRUE
ENST00000586823.5_1	3.94470766787331e-14	6.73180142353252e-09	isoform	ENSG00000105171.10_6	TRUE
ENST00000586825.1_2	0.982032134767063	1	isoform	ENSG00000141759.15_5	TRUE
ENST00000586846.2_3	0.424951795661022	1	isoform	ENSG00000163597.15_4	TRUE
ENST00000586875.1_2	0.023391106701336	1	isoform	ENSG00000108883.13_5	TRUE
ENST00000586895.5_1	2.5761817705528e-16	4.39635723871918e-11	isoform	ENSG00000198258.10_2	TRUE
ENST00000586942.6_3	0.000778412811012849	1	isoform	ENSG00000163597.15_4	TRUE
ENST00000586967.1_1	0.299160955826826	1	isoform	ENSG00000179218.14_3	TRUE
ENST00000586988.5_2	0.188711502166244	1	isoform	ENSG00000130816.16_7	TRUE
ENST00000587001.6_2	0.0801936930120786	1	isoform	ENSG00000065268.11_4	TRUE
ENST00000587014.1_1	0.0312014761984497	1	isoform	ENSG00000136448.12_8	TRUE
ENST00000587096.5_5	0.0103932007154954	1	isoform	ENSG00000064545.15_9	TRUE
ENST00000587109.5_1	0.0651897362326917	1	isoform	ENSG00000030582.18_5	TRUE
ENST00000587120.1_1	0.752484028644981	1	isoform	ENSG00000136448.12_8	TRUE
ENST00000587156.5_1	0.124781164129854	1	isoform	ENSG00000167461.12_5	TRUE
ENST00000587159.5_2	2.40498412335072e-09	0.000410420160586294	isoform	ENSG00000031823.14_6	TRUE
ENST00000587169.5_1	0.341920976669601	1	isoform	ENSG00000099622.14_8	TRUE
ENST00000587171.1_2	0.0160447260676569	1	isoform	ENSG00000132475.10_6	TRUE
ENST00000587197.1_2	0.839469572673317	1	isoform	ENSG00000130816.16_7	TRUE
ENST00000587230.6_3	5.12167496222596e-10	8.74034319003709e-05	isoform	ENSG00000104915.15_7	TRUE
ENST00000587232.1_1	0.133637748823867	1	isoform	ENSG00000105171.10_6	TRUE
ENST00000587259.5_1	0.303210364674666	1	isoform	ENSG00000062716.13_5	TRUE
ENST00000587263.5_2	0.883278741622656	1	isoform	ENSG00000031823.14_6	TRUE
ENST00000587269.5_4	2.19246493567552e-11	3.7415291113277e-06	isoform	ENSG00000175387.16_10	TRUE
ENST00000587299.1_1	0.924723046171471	1	isoform	ENSG00000033627.16_5	TRUE
ENST00000587308.5_2	0.1003741102045	1	isoform	ENSG00000108669.16_9	TRUE
ENST00000587318.5_4	0.45836284072073	1	isoform	ENSG00000104915.15_7	TRUE
ENST00000587323.5_1	0.322223405950676	1	isoform	ENSG00000099622.14_8	TRUE
ENST00000587351.1_3	0.693045257922055	1	isoform	ENSG00000105058.12_5	TRUE
ENST00000587353.5_2	0.755904001185197	1	isoform	ENSG00000175387.16_10	TRUE
ENST00000587375.1_1	0.924992551121419	1	isoform	ENSG00000033627.16_5	TRUE
ENST00000587384.6_4	0.639274053593357	1	isoform	ENSG00000105220.17_8	TRUE
ENST00000587387.5_1	0.0533302408611048	1	isoform	ENSG00000030582.18_5	TRUE
ENST00000587406.5_2	0.359056809477688	1	isoform	ENSG00000064545.15_9	TRUE
ENST00000587411.5_2	0.00437875441267289	1	isoform	ENSG00000031823.14_6	TRUE
ENST00000587421.5_4	0.79885970865995	1	isoform	ENSG00000175387.16_10	TRUE
ENST00000587463.5_2	8.35340611960373e-14	1.42554216793486e-08	isoform	ENSG00000031823.14_6	TRUE
ENST00000587470.1_1	0.278298516476934	1	isoform	ENSG00000062716.13_5	TRUE
ENST00000587478.1_1	0.367881290459483	1	isoform	ENSG00000131469.15_5	TRUE
ENST00000587479.2_2	0.768577429923758	1	isoform	ENSG00000031823.14_6	TRUE
ENST00000587481.1_1	0.462282264659885	1	isoform	ENSG00000102898.12_5	TRUE
ENST00000587486.6_1	0.122427285482969	1	isoform	ENSG00000179218.14_3	TRUE
ENST00000587510.5_1	0.825928847513291	1	isoform	ENSG00000033627.16_5	TRUE
ENST00000587518.5_1	0.69093662056975	1	isoform	ENSG00000030582.18_5	TRUE
ENST00000587560.5_3	2.12715113482065e-14	3.63006849761683e-09	isoform	ENSG00000132475.10_6	TRUE
ENST00000587583.6_4	0.000975010693860357	1	isoform	ENSG00000064545.15_9	TRUE
ENST00000587604.1_2	0.999583762437159	1	isoform	ENSG00000130816.16_7	TRUE
ENST00000587613.1_2	0.654081193002783	1	isoform	ENSG00000091164.13_6	TRUE
ENST00000587670.1_1	0.427443775722841	1	isoform	ENSG00000136448.12_8	TRUE
ENST00000587692.6_3	0.503118818708148	1	isoform	ENSG00000203875.13_8	TRUE
ENST00000587743.1_1	0.599386243653249	1	isoform	ENSG00000163597.15_4	TRUE
ENST00000587797.1_1	0.00018817211110595	1	isoform	ENSG00000033627.16_5	TRUE
ENST00000587799.1_2	0.305024955949936	1	isoform	ENSG00000031823.14_6	TRUE
ENST00000587807.5_2	0.0208834505398476	1	isoform	ENSG00000091164.13_6	TRUE
ENST00000587811.1_1	0.797286470857041	1	isoform	ENSG00000123159.16_6	TRUE
ENST00000587824.5_1	0.842913406485804	1	isoform	ENSG00000033627.16_5	TRUE
ENST00000587838.2_3	0.30300061081777	1	isoform	ENSG00000163597.15_4	TRUE
ENST00000587845.5_2	0.0101498618388669	1	isoform	ENSG00000108106.14_5	TRUE
ENST00000587882.5_1	0.801191500321553	1	isoform	ENSG00000033627.16_5	TRUE
ENST00000587896.6_3	0.258592423159009	1	isoform	ENSG00000099622.14_8	TRUE
ENST00000587902.1_2	0.18540311279812	1	isoform	ENSG00000152234.16_8	TRUE
ENST00000587914.1_2	0.587570350284545	1	isoform	ENSG00000108883.13_5	TRUE
ENST00000587915.1_4	0.072584476402647	1	isoform	ENSG00000064545.15_9	TRUE
ENST00000587925.5_3	0.637904303557997	1	isoform	ENSG00000064545.15_9	TRUE
ENST00000587934.1_2	0.105321038594167	1	isoform	ENSG00000123159.16_6	TRUE
ENST00000587945.1_3	0.514184951372788	1	isoform	ENSG00000062716.13_5	TRUE
ENST00000587956.5_2	0.33458600748655	1	isoform	ENSG00000031823.14_6	TRUE
ENST00000587957.1_2	0.743032204717297	1	isoform	ENSG00000108883.13_5	TRUE
ENST00000587958.1_1	0.155525705737675	1	isoform	ENSG00000030582.18_5	TRUE
ENST00000587969.1_2	0.573469085412226	1	isoform	ENSG00000123159.16_6	TRUE
ENST00000587985.6_2	8.61852995484312e-09	0.0014707866109138	isoform	ENSG00000064545.15_9	TRUE
ENST00000588010.5_2	7.19524738228789e-07	0.122789774677696	isoform	ENSG00000031823.14_6	TRUE
ENST00000588030.5_1	0.88677941876396	1	isoform	ENSG00000099622.14_8	TRUE
ENST00000588049.5_3	0.586787387686467	1	isoform	ENSG00000013306.16_8	TRUE
ENST00000588090.5_1	0.809977854457933	1	isoform	ENSG00000099622.14_8	TRUE
ENST00000588105.1_1	0.432838117995775	1	isoform	ENSG00000167461.12_5	TRUE
ENST00000588118.5_2	0.979727234158386	1	isoform	ENSG00000130816.16_7	TRUE
ENST00000588131.1_1	0.482842408542244	1	isoform	ENSG00000062716.13_5	TRUE
ENST00000588141.1_1	0.0234591420621116	1	isoform	ENSG00000198258.10_2	TRUE
ENST00000588143.5_1	0.553633072141923	1	isoform	ENSG00000030582.18_5	TRUE
ENST00000588161.5_2	0.0340878077468983	1	isoform	ENSG00000126254.12_5	TRUE
ENST00000588162.1_2	0.000511788393463997	1	isoform	ENSG00000141759.15_5	TRUE
ENST00000588170.5_1	0.00182718342166503	1	isoform	ENSG00000030582.18_5	TRUE
ENST00000588230.5_1	1.37274828375596e-18	2.3426498561609e-13	isoform	ENSG00000099622.14_8	TRUE
ENST00000588234.6_2	0.268805096153988	1	isoform	ENSG00000104979.9_5	TRUE
ENST00000588237.5_1	0.520269548645895	1	isoform	ENSG00000030582.18_5	TRUE
ENST00000588282.5_2	5.85441018773681e-23	9.99078516178038e-18	isoform	ENSG00000108639.7_6	TRUE
ENST00000588303.1_1	0.370586028236033	1	isoform	ENSG00000187244.12_5	TRUE
ENST00000588315.5_2	0.488750016447975	1	isoform	ENSG00000013306.16_8	TRUE
ENST00000588340.1_2	0.08256883952149	1	isoform	ENSG00000108883.13_5	TRUE
ENST00000588344.2_1	0.58828506785143	1	isoform	ENSG00000099622.14_8	TRUE
ENST00000588367.5_1	0.0644190019822916	1	isoform	ENSG00000105058.12_5	TRUE
ENST00000588374.1_2	0.139459789350895	1	isoform	ENSG00000108883.13_5	TRUE
ENST00000588390.1_2	0.434734165703659	1	isoform	ENSG00000152234.16_8	TRUE
ENST00000588411.5_1	0.823076259722553	1	isoform	ENSG00000099622.14_8	TRUE
ENST00000588454.5_1	0.530756793699079	1	isoform	ENSG00000179218.14_3	TRUE
ENST00000588455.5_1	0.158805403683435	1	isoform	ENSG00000136448.12_8	TRUE
ENST00000588551.5_1	0.733221288441032	1	isoform	ENSG00000105171.10_6	TRUE
ENST00000588582.3_1	0.980374710039027	1	isoform	ENSG00000257103.8_6	TRUE
ENST00000588595.5_1	8.43684649902646e-37	1.43978160244486e-31	isoform	ENSG00000198258.10_2	TRUE
ENST00000588603.1_1	0.566291855639647	1	isoform	ENSG00000187244.12_5	TRUE
ENST00000588615.1_2	0.0771118133042757	1	isoform	ENSG00000091164.13_6	TRUE
ENST00000588617.1_1	0.45990250095435	1	isoform	ENSG00000062716.13_5	TRUE
ENST00000588629.1_1	0.795343775641576	1	isoform	ENSG00000033627.16_5	TRUE
ENST00000588673.3_3	0.0172409383016092	1	isoform	ENSG00000104904.12_7	TRUE
ENST00000588714.1_1	0.00904085041770836	1	isoform	ENSG00000187244.12_5	TRUE
ENST00000588767.5_4	7.87951595989986e-12	1.34467091662075e-06	isoform	ENSG00000013306.16_8	TRUE
ENST00000588806.1_1	0.603714050469802	1	isoform	ENSG00000033627.16_5	TRUE
ENST00000588830.1_1	7.34494789634055e-16	1.2534447383021e-10	isoform	ENSG00000131469.15_5	TRUE
ENST00000588841.1_1	0.0349767918489801	1	isoform	ENSG00000104979.9_5	TRUE
ENST00000588848.5_6	0.110990421189398	1	isoform	ENSG00000104915.15_7	TRUE
ENST00000588858.5_1	0.628317058275397	1	isoform	ENSG00000104979.9_5	TRUE
ENST00000588879.5_2	0.82164290595483	1	isoform	ENSG00000031823.14_6	TRUE
ENST00000588901.5_1	0.300760877278533	1	isoform	ENSG00000033627.16_5	TRUE
ENST00000588913.5_2	0.805396360850678	1	isoform	ENSG00000130816.16_7	TRUE
ENST00000588915.1_1	0.539562501756455	1	isoform	ENSG00000062716.13_5	TRUE
ENST00000588917.2_1	0.566683414479799	1	isoform	ENSG00000099622.14_8	TRUE
ENST00000588952.5_2	0.884441192779911	1	isoform	ENSG00000130816.16_7	TRUE
ENST00000588975.1_1	2.2933335600587e-10	3.91366545358257e-05	isoform	ENSG00000136448.12_8	TRUE
ENST00000588991.7_4	0.0217849911801468	1	isoform	ENSG00000105220.17_8	TRUE
ENST00000589037.5_1	0.475822765325589	1	isoform	ENSG00000131469.15_5	TRUE
ENST00000589083.5_2	0.0793988959424572	1	isoform	ENSG00000104915.15_7	TRUE
ENST00000589091.1_2	0.803031039843092	1	isoform	ENSG00000130816.16_7	TRUE
ENST00000589161.1_1	0.813766211341598	1	isoform	ENSG00000099622.14_8	TRUE
ENST00000589168.1_5	0.0016062063143194	1	isoform	ENSG00000108639.7_6	TRUE
ENST00000589176.1_3	0.72534441527559	1	isoform	ENSG00000109118.14_6	TRUE
ENST00000589183.1_1	0.363620421363381	1	isoform	ENSG00000108639.7_6	TRUE
ENST00000589187.5_3	0.705167217190955	1	isoform	ENSG00000203875.13_8	TRUE
ENST00000589235.5_1	0.228552102312706	1	isoform	ENSG00000099622.14_8	TRUE
ENST00000589252.5_4	0.111660276502588	1	isoform	ENSG00000152234.16_8	TRUE
ENST00000589265.5_1	0.24397153770618	1	isoform	ENSG00000030582.18_5	TRUE
ENST00000589266.5_3	0.161967920212215	1	isoform	ENSG00000099622.14_8	TRUE
ENST00000589294.1_2	0.990926556187121	1	isoform	ENSG00000130816.16_7	TRUE
ENST00000589296.5_2	0.768823009844745	1	isoform	ENSG00000108669.16_9	TRUE
ENST00000589297.5_4	0.264904347025901	1	isoform	ENSG00000108669.16_9	TRUE
ENST00000589329.5_2	0.383959918031565	1	isoform	ENSG00000091164.13_6	TRUE
ENST00000589349.5_2	0.751971123985982	1	isoform	ENSG00000130816.16_7	TRUE
ENST00000589351.5_2	0.847567133735819	1	isoform	ENSG00000130816.16_7	TRUE
ENST00000589353.5_2	0.109565912860649	1	isoform	ENSG00000031823.14_6	TRUE
ENST00000589361.2_1	0.711087865840108	1	isoform	ENSG00000104904.12_7	TRUE
ENST00000589372.1_1	0.979220420434337	1	isoform	ENSG00000198258.10_2	TRUE
ENST00000589399.6_3	0.00241304861525137	1	isoform	ENSG00000105220.17_8	TRUE
ENST00000589415.1_2	0.948049398623851	1	isoform	ENSG00000091164.13_6	TRUE
ENST00000589417.1_2	0.411344082413033	1	isoform	ENSG00000132475.10_6	TRUE
ENST00000589448.5_2	0.723481411217272	1	isoform	ENSG00000064545.15_9	TRUE
ENST00000589475.1_2	0.000302855884808097	1	isoform	ENSG00000108883.13_5	TRUE
ENST00000589497.5_2	0.145370391362926	1	isoform	ENSG00000123159.16_6	TRUE
ENST00000589504.1_1	0.330860146102906	1	isoform	ENSG00000105220.17_8	TRUE
ENST00000589536.5_1	0.874739070560138	1	isoform	ENSG00000030582.18_5	TRUE
ENST00000589538.5_2	0.495266329622255	1	isoform	ENSG00000130816.16_7	TRUE
ENST00000589558.1_1	3.21039270097414e-29	5.47866355992041e-24	isoform	ENSG00000187244.12_5	TRUE
ENST00000589559.5_1	5.56305750563527e-05	1	isoform	ENSG00000126254.12_5	TRUE
ENST00000589599.5_3	1.10100225331875e-14	1.87890438537858e-09	isoform	ENSG00000132475.10_6	TRUE
ENST00000589611.1_2	0.517604625716351	1	isoform	ENSG00000152234.16_8	TRUE
ENST00000589631.5_2	0.0207351555071521	1	isoform	ENSG00000123159.16_6	TRUE
ENST00000589640.5_4	0.518006222463747	1	isoform	ENSG00000105220.17_8	TRUE
ENST00000589656.6_4	4.13668283420005e-05	1	isoform	ENSG00000115268.9_5	TRUE
ENST00000589686.5_1	1.23152539880776e-08	0.00210164735408139	isoform	ENSG00000099622.14_8	TRUE
ENST00000589697.1_1	0.990347437422924	1	isoform	ENSG00000167461.12_5	TRUE
ENST00000589710.5_1	0.346633824897684	1	isoform	ENSG00000099622.14_8	TRUE
ENST00000589727.5_1	0.0332204914227915	1	isoform	ENSG00000033627.16_5	TRUE
ENST00000589737.5_2	2.67321342575961e-13	4.5619456395958e-08	isoform	ENSG00000099817.12_5	TRUE
ENST00000589739.3_1	0.0039966767320364	1	isoform	ENSG00000104904.12_7	TRUE
ENST00000589759.1_1	0.677886312221588	1	isoform	ENSG00000033627.16_5	TRUE
ENST00000589768.5_4	0.746844088712341	1	isoform	ENSG00000108669.16_9	TRUE
ENST00000589769.1_2	0.309530129644339	1	isoform	ENSG00000108883.13_5	TRUE
ENST00000589823.6_1	0.174189656277662	1	isoform	ENSG00000062716.13_5	TRUE
ENST00000589825.5_2	0.00529426889310202	1	isoform	ENSG00000108883.13_5	TRUE
ENST00000589852.5_1	2.61485288806365e-24	4.46235104759614e-19	isoform	ENSG00000105058.12_5	TRUE
ENST00000589869.5_4	0.322223405950676	1	isoform	ENSG00000152234.16_8	TRUE
ENST00000589871.1_2	0.983891401829193	1	isoform	ENSG00000126254.12_5	TRUE
ENST00000589877.5_2	0.504992174479302	1	isoform	ENSG00000175387.16_10	TRUE
ENST00000589878.5_1	0.0838287959022059	1	isoform	ENSG00000257103.8_6	TRUE
ENST00000589880.1_2	1.75535469240388e-07	0.0299558299677492	isoform	ENSG00000127540.12_6	TRUE
ENST00000589886.5_2	0.750124858094596	1	isoform	ENSG00000031823.14_6	TRUE
ENST00000589913.6_2	0.505719964205511	1	isoform	ENSG00000131469.15_5	TRUE
ENST00000589923.1_1	0.845309532972381	1	isoform	ENSG00000030582.18_5	TRUE
ENST00000589926.1_2	0.757453410516295	1	isoform	ENSG00000141759.15_5	TRUE
ENST00000589931.1_2	2.45654849701439e-07	0.0419219827209494	isoform	ENSG00000091164.13_6	TRUE
ENST00000589949.1_2	0.197702639134961	1	isoform	ENSG00000132475.10_6	TRUE
ENST00000589960.5_1	0.533148337825484	1	isoform	ENSG00000198258.10_2	TRUE
ENST00000589978.1_2	2.48220376045246e-12	4.23598000536254e-07	isoform	ENSG00000108106.14_5	TRUE
ENST00000589985.5_1	0.630830176512639	1	isoform	ENSG00000105220.17_8	TRUE
ENST00000590060.5_2	0.168128917318435	1	isoform	ENSG00000099817.12_5	TRUE
ENST00000590068.1_1	0.77982266104597	1	isoform	ENSG00000198258.10_2	TRUE
ENST00000590105.1_2	0.326255387478896	1	isoform	ENSG00000108883.13_5	TRUE
ENST00000590108.1_1	0.0714352617403064	1	isoform	ENSG00000187244.12_5	TRUE
ENST00000590114.5_3	0.529639845112118	1	isoform	ENSG00000136448.12_8	TRUE
ENST00000590124.5_2	1.19847623234991e-06	0.204524762955442	isoform	ENSG00000108883.13_5	TRUE
ENST00000590156.5_2	2.9145709714451e-09	0.000497383194560992	isoform	ENSG00000152234.16_8	TRUE
ENST00000590171.1_1	0.978501356139494	1	isoform	ENSG00000099622.14_8	TRUE
ENST00000590188.5_1	0.105917871831468	1	isoform	ENSG00000099622.14_8	TRUE
ENST00000590194.5_2	0.0830702307851811	1	isoform	ENSG00000013306.16_8	TRUE
ENST00000590196.1_1	0.220081828220896	1	isoform	ENSG00000187244.12_5	TRUE
ENST00000590201.1_1	0.338082850023178	1	isoform	ENSG00000108639.7_6	TRUE
ENST00000590216.6_2	0.000246978235983567	1	isoform	ENSG00000064545.15_9	TRUE
ENST00000590310.1_1	0.00070559540778326	1	isoform	ENSG00000136448.12_8	TRUE
ENST00000590324.5_3	0.227647020489781	1	isoform	ENSG00000152234.16_8	TRUE
ENST00000590325.1_1	1.2586870141704e-22	2.14799973716235e-17	isoform	ENSG00000179218.14_3	TRUE
ENST00000590347.5_1	0.024262637083585	1	isoform	ENSG00000099622.14_8	TRUE
ENST00000590354.3_3	0.834486165033833	1	isoform	ENSG00000065268.11_4	TRUE
ENST00000590362.1_1	0.922304477690412	1	isoform	ENSG00000105220.17_8	TRUE
ENST00000590367.5_2	0.345959731020738	1	isoform	ENSG00000108883.13_5	TRUE
ENST00000590375.5_5	0.896217597846384	1	isoform	ENSG00000105220.17_8	TRUE
ENST00000590397.5_1	0.687259523010091	1	isoform	ENSG00000065268.11_4	TRUE
ENST00000590416.1_1	0.558699448580545	1	isoform	ENSG00000257103.8_6	TRUE
ENST00000590435.5_1	2.92848513286589e-08	0.00499757701864096	isoform	ENSG00000163597.15_4	TRUE
ENST00000590448.5_2	0.354762269658939	1	isoform	ENSG00000152234.16_8	TRUE
ENST00000590455.1_1	0.0141806374518556	1	isoform	ENSG00000267544.1_5	TRUE
ENST00000590505.1_1	0.693731831522372	1	isoform	ENSG00000142396.10_6	TRUE
ENST00000590619.1_2	0.322223405950676	1	isoform	ENSG00000130816.16_7	TRUE
ENST00000590623.5_3	0.932154676900074	1	isoform	ENSG00000031823.14_6	TRUE
ENST00000590665.5_2	1.20235427912416e-10	2.05186567149654e-05	isoform	ENSG00000152234.16_8	TRUE
ENST00000590688.1_3	0.162345344481043	1	isoform	ENSG00000105171.10_6	TRUE
ENST00000590704.5_1	1.33871750607812e-09	0.000228457497282255	isoform	ENSG00000099622.14_8	TRUE
ENST00000590767.5_2	0.11697141857833	1	isoform	ENSG00000233178.7_8	TRUE
ENST00000590775.5_2	0.753078525466962	1	isoform	ENSG00000108669.16_9	TRUE
ENST00000590786.5_1	5.50526885204768e-07	0.0939496150677345	isoform	ENSG00000130255.13_7	TRUE
ENST00000590864.2_2	0.0443809677918082	1	isoform	ENSG00000131469.15_5	TRUE
ENST00000590899.5_1	0.485391940693181	1	isoform	ENSG00000167461.12_5	TRUE
ENST00000590943.6_1	5.31999968748796e-06	0.90787922666857	isoform	ENSG00000104904.12_7	TRUE
ENST00000590953.5_2	0.966964950362667	1	isoform	ENSG00000031823.14_6	TRUE
ENST00000590954.5_3	0.00325083835964308	1	isoform	ENSG00000091164.13_6	TRUE
ENST00000590977.5_2	0.869341041967653	1	isoform	ENSG00000108883.13_5	TRUE
ENST00000590984.1_1	0.759130242747905	1	isoform	ENSG00000030582.18_5	TRUE
ENST00000591006.5_2	0.779636108155361	1	isoform	ENSG00000013306.16_8	TRUE
ENST00000591031.6_2	0.789570295694878	1	isoform	ENSG00000064545.15_9	TRUE
ENST00000591032.1_1	4.21571789283064e-34	7.1942912128312e-29	isoform	ENSG00000115268.9_5	TRUE
ENST00000591048.2_1	0.0126075507475916	1	isoform	ENSG00000141161.11_4	TRUE
ENST00000591055.5_1	0.00748986120563491	1	isoform	ENSG00000099622.14_8	TRUE
ENST00000591061.5_1	5.57160753058746e-06	0.950817111524872	isoform	ENSG00000105171.10_6	TRUE
ENST00000591086.1_1	0.0831989669293843	1	isoform	ENSG00000267742.1_3	TRUE
ENST00000591092.5_2	0.708100565051424	1	isoform	ENSG00000031823.14_6	TRUE
ENST00000591095.1_2	0.660763679699593	1	isoform	ENSG00000108669.16_9	TRUE
ENST00000591097.5_1	6.5405373456291e-21	1.11616886018099e-15	isoform	ENSG00000099622.14_8	TRUE
ENST00000591124.5_2	0.322223405950676	1	isoform	ENSG00000031823.14_6	TRUE
ENST00000591151.1_2	0.00261747473799365	1	isoform	ENSG00000013306.16_8	TRUE
ENST00000591155.1_1	0.622803256824265	1	isoform	ENSG00000065268.11_4	TRUE
ENST00000591197.1_5	0.721368680427279	1	isoform	ENSG00000104915.15_7	TRUE
ENST00000591204.5_4	0.0559252228561296	1	isoform	ENSG00000105220.17_8	TRUE
ENST00000591214.5_2	0.555950026092237	1	isoform	ENSG00000175387.16_10	TRUE
ENST00000591239.1_2	0.641574270056715	1	isoform	ENSG00000130816.16_7	TRUE
ENST00000591245.1_2	0.770324020466116	1	isoform	ENSG00000123159.16_6	TRUE
ENST00000591267.1_2	0.0324864733581718	1	isoform	ENSG00000152234.16_8	TRUE
ENST00000591276.1_1	7.69505483530081e-08	0.0131319188786342	isoform	ENSG00000065268.11_4	TRUE
ENST00000591315.5_3	0.447483016695712	1	isoform	ENSG00000062716.13_5	TRUE
ENST00000591333.5_2	0.322223405950676	1	isoform	ENSG00000031823.14_6	TRUE
ENST00000591349.5_2	0.328171750307843	1	isoform	ENSG00000123159.16_6	TRUE
ENST00000591376.5_1	0.34524142533311	1	isoform	ENSG00000099622.14_8	TRUE
ENST00000591382.5_2	0.909654050708365	1	isoform	ENSG00000108883.13_5	TRUE
ENST00000591415.1_4	0.980241300903105	1	isoform	ENSG00000104915.15_7	TRUE
ENST00000591443.1_2	0.676147045503682	1	isoform	ENSG00000064545.15_9	TRUE
ENST00000591455.5_2	0.814434035425825	1	isoform	ENSG00000108669.16_9	TRUE
ENST00000591520.6_2	0.0360234588811595	1	isoform	ENSG00000187244.12_5	TRUE
ENST00000591574.5_2	0.0147707946111482	1	isoform	ENSG00000108669.16_9	TRUE
ENST00000591622.1_1	0.759222822799171	1	isoform	ENSG00000099622.14_8	TRUE
ENST00000591659.5_3	0.05655860686695	1	isoform	ENSG00000099622.14_8	TRUE
ENST00000591709.1_2	0.955865409626319	1	isoform	ENSG00000099817.12_5	TRUE
ENST00000591711.5_2	0.020978603283664	1	isoform	ENSG00000141759.15_5	TRUE
ENST00000591736.5_4	0.692289610954652	1	isoform	ENSG00000031823.14_6	TRUE
ENST00000591740.5_1	0.921426131193801	1	isoform	ENSG00000030582.18_5	TRUE
ENST00000591743.1_1	0.39779233935858	1	isoform	ENSG00000063245.15_7	TRUE
ENST00000591764.1_2	0.672074584522114	1	isoform	ENSG00000130816.16_7	TRUE
ENST00000591767.5_2	0.833701730270668	1	isoform	ENSG00000099817.12_5	TRUE
ENST00000591770.1_1	0.0296391083101803	1	isoform	ENSG00000108639.7_6	TRUE
ENST00000591776.5_1	0.134358897121131	1	isoform	ENSG00000173812.11_5	TRUE
ENST00000591782.1_1	0.705240651992627	1	isoform	ENSG00000062716.13_5	TRUE
ENST00000591798.5_2	0.457472914464789	1	isoform	ENSG00000130816.16_7	TRUE
ENST00000591804.6_1	0.343289383943053	1	isoform	ENSG00000115268.9_5	TRUE
ENST00000591824.5_1	0.339174305750706	1	isoform	ENSG00000105171.10_6	TRUE
ENST00000591843.1_2	0.0127367814500541	1	isoform	ENSG00000104915.15_7	TRUE
ENST00000591856.1_2	0.276021795635526	1	isoform	ENSG00000108883.13_5	TRUE
ENST00000591877.1_1	0.000327768015268287	1	isoform	ENSG00000062716.13_5	TRUE
ENST00000591881.5_2	0.741849423742108	1	isoform	ENSG00000031823.14_6	TRUE
ENST00000591890.5_2	0.103243244809122	1	isoform	ENSG00000132475.10_6	TRUE
ENST00000591893.1_1	0.687331701092642	1	isoform	ENSG00000132475.10_6	TRUE
ENST00000591899.8_3	1.98450797965398e-06	0.33866422475987	isoform	ENSG00000127540.12_6	TRUE
ENST00000591931.1_1	0.0922145496918813	1	isoform	ENSG00000136448.12_8	TRUE
ENST00000591935.5_1	0.59044603619876	1	isoform	ENSG00000099622.14_8	TRUE
ENST00000591956.1_1	0.890376014525003	1	isoform	ENSG00000163597.15_4	TRUE
ENST00000591981.5_2	8.54605967619784e-13	1.45841926798187e-07	isoform	ENSG00000152234.16_8	TRUE
ENST00000591985.6_1	0.0535834525211272	1	isoform	ENSG00000065268.11_4	TRUE
ENST00000591997.2_3	0.801054991772217	1	isoform	ENSG00000065268.11_4	TRUE
ENST00000592051.1_3	0.178311716912653	1	isoform	ENSG00000099622.14_8	TRUE
ENST00000592054.5_2	0.339975468932843	1	isoform	ENSG00000130816.16_7	TRUE
ENST00000592091.5_4	0.130226990390047	1	isoform	ENSG00000267740.5_8	TRUE
ENST00000592106.5_1	0.171013989971679	1	isoform	ENSG00000062716.13_5	TRUE
ENST00000592133.5_2	0.381924779275259	1	isoform	ENSG00000031823.14_6	TRUE
ENST00000592144.5_4	0.417897823873307	1	isoform	ENSG00000105220.17_8	TRUE
ENST00000592147.1_2	0.0729992188927723	1	isoform	ENSG00000064545.15_9	TRUE
ENST00000592197.5_2	0.826649596896378	1	isoform	ENSG00000031823.14_6	TRUE
ENST00000592202.5_2	5.96776141968826e-08	0.0101842235731548	isoform	ENSG00000126254.12_5	TRUE
ENST00000592234.5_3	0.0364424386546961	1	isoform	ENSG00000099622.14_8	TRUE
ENST00000592266.1_2	0.934923524431343	1	isoform	ENSG00000031823.14_6	TRUE
ENST00000592277.5_3	0.477599901174538	1	isoform	ENSG00000105220.17_8	TRUE
ENST00000592323.5_1	1.47901527190816e-07	0.0252399872212215	isoform	ENSG00000030582.18_5	TRUE
ENST00000592324.1_1	0.402990818103363	1	isoform	ENSG00000033627.16_5	TRUE
ENST00000592342.5_2	0.919356836339418	1	isoform	ENSG00000130816.16_7	TRUE
ENST00000592364.5_2	0.137828415252266	1	isoform	ENSG00000152234.16_8	TRUE
ENST00000592369.1_3	0.765182517803118	1	isoform	ENSG00000064545.15_9	TRUE
ENST00000592372.5_2	0.480875035220884	1	isoform	ENSG00000013306.16_8	TRUE
ENST00000592408.5_2	5.70111911230146e-12	9.72918780990693e-07	isoform	ENSG00000108883.13_5	TRUE
ENST00000592412.5_1	0.0421921237989368	1	isoform	ENSG00000099622.14_8	TRUE
ENST00000592456.1_1	0.153666195726772	1	isoform	ENSG00000108639.7_6	TRUE
ENST00000592467.1_1	0.544176430520233	1	isoform	ENSG00000099622.14_8	TRUE
ENST00000592497.1_2	0.444638626838136	1	isoform	ENSG00000108669.16_9	TRUE
ENST00000592526.1_1	0.975433266172579	1	isoform	ENSG00000126254.12_5	TRUE
ENST00000592570.1_1	0.558808391165483	1	isoform	ENSG00000108106.14_5	TRUE
ENST00000592576.5_2	7.51682524554899e-08	0.0128277629545392	isoform	ENSG00000108883.13_5	TRUE
ENST00000592588.6_3	5.25190526476385e-10	8.9625864105301e-05	isoform	ENSG00000115268.9_5	TRUE
ENST00000592597.1_2	0.872230326828612	1	isoform	ENSG00000099817.12_5	TRUE
ENST00000592619.5_1	0.224584884491267	1	isoform	ENSG00000062716.13_5	TRUE
ENST00000592621.5_3	0.294656764848479	1	isoform	ENSG00000031823.14_6	TRUE
ENST00000592623.5_1	0.354491415335442	1	isoform	ENSG00000115268.9_5	TRUE
ENST00000592643.5_2	3.15764230422987e-06	0.538864289786044	isoform	ENSG00000132475.10_6	TRUE
ENST00000592654.2_4	0.972933050579494	1	isoform	ENSG00000136448.12_8	TRUE
ENST00000592700.2_1	0.0738408833240554	1	isoform	ENSG00000115268.9_5	TRUE
ENST00000592701.2_2	0.586531350135683	1	isoform	ENSG00000108883.13_5	TRUE
ENST00000592705.5_2	0.259290045992242	1	isoform	ENSG00000130816.16_7	TRUE
ENST00000592727.3_1	6.15783861085727e-17	1.05085979029724e-11	isoform	ENSG00000104904.12_7	TRUE
ENST00000592749.1_1	0.719500868137272	1	isoform	ENSG00000105171.10_6	TRUE
ENST00000592759.5_1	6.97161810291953e-10	0.000118973451573563	isoform	ENSG00000105171.10_6	TRUE
ENST00000592760.1_3	0.51702830201061	1	isoform	ENSG00000104979.9_5	TRUE
ENST00000592771.5_2	0.0647300117847041	1	isoform	ENSG00000031823.14_6	TRUE
ENST00000592778.1_2	0.124315147480034	1	isoform	ENSG00000233178.7_8	TRUE
ENST00000592782.5_2	0.233711963361562	1	isoform	ENSG00000136448.12_8	TRUE
ENST00000592783.5_1	0.323597681848482	1	isoform	ENSG00000030582.18_5	TRUE
ENST00000592787.2_1	3.07574744176291e-27	5.24888603926608e-22	isoform	ENSG00000104904.12_7	TRUE
ENST00000592790.1_1	0.202538449060024	1	isoform	ENSG00000062716.13_5	TRUE
ENST00000592815.5_1	0.177423491398327	1	isoform	ENSG00000099622.14_8	TRUE
ENST00000592831.1_1	0.331109526923414	1	isoform	ENSG00000033627.16_5	TRUE
ENST00000592837.1_3	0.36194840639605	1	isoform	ENSG00000141759.15_5	TRUE
ENST00000592857.5_5	0.510328328287766	1	isoform	ENSG00000013306.16_8	TRUE
ENST00000592932.1_1	2.41680668261646e-05	1	isoform	ENSG00000221930.6_7	TRUE
ENST00000592957.1_3	8.5479477974448e-17	1.45874148342514e-11	isoform	ENSG00000141759.15_5	TRUE
ENST00000592971.1_1	0.810121418913982	1	isoform	ENSG00000167461.12_5	TRUE
ENST00000592989.1_5	1.48376471969947e-19	2.53210384475593e-14	isoform	ENSG00000152234.16_8	TRUE
ENST00000593012.1_1	1.30375196622989e-43	2.22490488044996e-38	isoform	ENSG00000104904.12_7	TRUE
ENST00000593025.1_2	0.137891880414551	1	isoform	ENSG00000031823.14_6	TRUE
ENST00000593027.6_1	0.676244567744174	1	isoform	ENSG00000105677.12_4	TRUE
ENST00000593029.1_2	0.149874773884873	1	isoform	ENSG00000127540.12_6	TRUE
ENST00000593048.5_1	0.959086127097668	1	isoform	ENSG00000099622.14_8	TRUE
ENST00000593052.5_1	0.0436019455066408	1	isoform	ENSG00000115268.9_5	TRUE
ENST00000593072.5_2	0.587135161570623	1	isoform	ENSG00000108883.13_5	TRUE
ENST00000593087.1_1	0.972247168430263	1	isoform	ENSG00000198258.10_2	TRUE
ENST00000593093.5_1	6.81491424359227e-20	1.162992375326e-14	isoform	ENSG00000099622.14_8	TRUE
ENST00000593126.5_3	0.34660361785544	1	isoform	ENSG00000104915.15_7	TRUE
ENST00000593128.5_1	1.28261766782521e-18	2.18883835485043e-13	isoform	ENSG00000099622.14_8	TRUE
ENST00000593152.6_2	0.324516262249941	1	isoform	ENSG00000152234.16_8	TRUE
ENST00000593166.1_2	0.00332686767621579	1	isoform	ENSG00000013306.16_8	TRUE
ENST00000593167.5_2	0.149522558713477	1	isoform	ENSG00000030582.18_5	TRUE
ENST00000593168.5_1	0.000928882680376728	1	isoform	ENSG00000062716.13_5	TRUE
ENST00000593200.5_2	0.887120623831604	1	isoform	ENSG00000108883.13_5	TRUE
ENST00000593254.1_2	0.0199092308644732	1	isoform	ENSG00000132475.10_6	TRUE
ENST00000593262.1_1	0.447037775218422	1	isoform	ENSG00000131469.15_5	TRUE
ENST00000593264.5_2	0.0421084505834847	1	isoform	ENSG00000127540.12_6	TRUE
ENST00000593274.1_1	3.53879679171029e-08	0.00603909827692528	isoform	ENSG00000104979.9_5	TRUE
ENST00000593283.5_1	4.53293415314852e-05	1	isoform	ENSG00000099622.14_8	TRUE
ENST00000593345.1_2	0.667805401019303	1	isoform	ENSG00000142546.14_8	TRUE
ENST00000593437.1_4	0.456199049044849	1	isoform	ENSG00000142227.11_5	TRUE
ENST00000593548.1_1	0.761797313315381	1	isoform	ENSG00000152767.17_6	TRUE
ENST00000593637.5_1	8.79988183463487e-07	0.150173503460778	isoform	ENSG00000099797.15_6	TRUE
ENST00000593775.5_1	0.136959318027064	1	isoform	ENSG00000099797.15_6	TRUE
ENST00000593863.5_1	9.99216210363964e-16	1.70520243163452e-10	isoform	ENSG00000105372.8_7	TRUE
ENST00000594017.5_1	0.144077932192729	1	isoform	ENSG00000183207.14_5	TRUE
ENST00000594019.5_2	0.0021986169090398	1	isoform	ENSG00000130749.10_7	TRUE
ENST00000594151.5_1	0.711288040016623	1	isoform	ENSG00000104960.15_3	TRUE
ENST00000594165.5_1	0.29348459421516	1	isoform	ENSG00000104960.15_3	TRUE
ENST00000594193.1_1	0.000859256213673853	1	isoform	ENSG00000234093.3_5	TRUE
ENST00000594198.1_1	0.372344363586236	1	isoform	ENSG00000142227.11_5	TRUE
ENST00000594338.1_1	0.0368399739851195	1	isoform	ENSG00000183207.14_5	TRUE
ENST00000594346.1_1	8.85442259233402e-07	0.151104263307217	isoform	ENSG00000152767.17_6	TRUE
ENST00000594368.5_2	0.634078368001751	1	isoform	ENSG00000063322.15_6	TRUE
ENST00000594496.5_2	0.267996839994588	1	isoform	ENSG00000088247.17_6	TRUE
ENST00000594523.5_2	0.00173101829196691	1	isoform	ENSG00000160014.17_6	TRUE
ENST00000594526.5_1	0.0109463080294207	1	isoform	ENSG00000142230.13_6	TRUE
ENST00000594545.5_2	0.907377941352823	1	isoform	ENSG00000099797.15_6	TRUE
ENST00000594583.2_2	0.000983891987436658	1	isoform	ENSG00000105197.11_6	TRUE
ENST00000594640.1_1	0.952693878569386	1	isoform	ENSG00000104960.15_3	TRUE
ENST00000594797.6_2	8.63442681872338e-12	1.47349947432242e-06	isoform	ENSG00000229833.10_8	TRUE
ENST00000594807.5_1	1.58123644536429e-16	2.69844324347198e-11	isoform	ENSG00000099797.15_6	TRUE
ENST00000594932.5_2	0.300594547948783	1	isoform	ENSG00000142546.14_8	TRUE
ENST00000594958.1_1	0.00188320916474431	1	isoform	ENSG00000099797.15_6	TRUE
ENST00000595002.1_1	0.95462739877797	1	isoform	ENSG00000183207.14_5	TRUE
ENST00000595072.2_2	0.951675591656013	1	isoform	ENSG00000160014.17_6	TRUE
ENST00000595073.5_2	0.464733490204039	1	isoform	ENSG00000105700.11_5	TRUE
ENST00000595090.6_2	1.91480936388431e-07	0.0326769877184313	isoform	ENSG00000183207.14_5	TRUE
ENST00000595112.5_2	0.0362500280226126	1	isoform	ENSG00000088247.17_6	TRUE
ENST00000595180.5_1	3.70578770025183e-06	0.632407494198776	isoform	ENSG00000105677.12_4	TRUE
ENST00000595223.5_2	0.316058275241783	1	isoform	ENSG00000088247.17_6	TRUE
ENST00000595258.1_2	0.792368982924001	1	isoform	ENSG00000088247.17_6	TRUE
ENST00000595286.1_1	0.62899612834536	1	isoform	ENSG00000105197.11_6	TRUE
ENST00000595341.1_2	0.54440161906686	1	isoform	ENSG00000130749.10_7	TRUE
ENST00000595379.1_3	0.601510296139314	1	isoform	ENSG00000006712.15_6	TRUE
ENST00000595380.5_1	0.609948601982215	1	isoform	ENSG00000152767.17_6	TRUE
ENST00000595386.1_2	0.726030625129866	1	isoform	ENSG00000105193.9_5	TRUE
ENST00000595406.1_1	6.54182130585788e-05	1	isoform	ENSG00000268140.1_2	TRUE
ENST00000595437.5_2	0.150917030002326	1	isoform	ENSG00000152767.17_6	TRUE
ENST00000595467.1_1	0.129025257197212	1	isoform	ENSG00000105677.12_4	TRUE
ENST00000595483.5_2	0.705999890948723	1	isoform	ENSG00000090013.11_6	TRUE
ENST00000595527.2_1	0.665442940494227	1	isoform	ENSG00000105197.11_6	TRUE
ENST00000595548.5_2	0.212770377944549	1	isoform	ENSG00000088247.17_6	TRUE
ENST00000595564.5_2	0.00982910148989851	1	isoform	ENSG00000006712.15_6	TRUE
ENST00000595765.2_1	0.0433453885666013	1	isoform	ENSG00000105443.15_6	TRUE
ENST00000595797.5_2	4.66070870752603e-19	7.95368583774147e-14	isoform	ENSG00000006712.15_6	TRUE
ENST00000595811.5_1	6.7727748611705e-05	1	isoform	ENSG00000183207.14_5	TRUE
ENST00000595817.5_1	0.948147127502409	1	isoform	ENSG00000152767.17_6	TRUE
ENST00000595870.5_1	0.569541065354107	1	isoform	ENSG00000105700.11_5	TRUE
ENST00000595934.1_1	8.94134934869646e-13	1.52587703175245e-07	isoform	ENSG00000104960.15_3	TRUE
ENST00000595961.5_1	0.000300615275889658	1	isoform	ENSG00000105197.11_6	TRUE
ENST00000596073.6_2	0.00196560041829784	1	isoform	ENSG00000099797.15_6	TRUE
ENST00000596095.1_1	0.967803327804007	1	isoform	ENSG00000104960.15_3	TRUE
ENST00000596164.5_1	0.328992024601019	1	isoform	ENSG00000099797.15_6	TRUE
ENST00000596232.1_1	0.70909124023511	1	isoform	ENSG00000105677.12_4	TRUE
ENST00000596239.1_1	0.957436071073404	1	isoform	ENSG00000105197.11_6	TRUE
ENST00000596244.1_1	0.442673509299857	1	isoform	ENSG00000105700.11_5	TRUE
ENST00000596247.5_1	2.69167527585875e-09	0.000459345152526399	isoform	ENSG00000183207.14_5	TRUE
ENST00000596256.1_1	8.52208600387652e-10	0.000145432806490554	isoform	ENSG00000152767.17_6	TRUE
ENST00000596280.1_1	1.33192064626575e-08	0.00227297585967835	isoform	ENSG00000268723.1_9	TRUE
ENST00000596297.1_3	4.6429200476794e-14	7.9233287781668e-09	isoform	ENSG00000063322.15_6	TRUE
ENST00000596315.5_1	0.000243014801826766	1	isoform	ENSG00000142227.11_5	TRUE
ENST00000596358.6_4	9.42917541607196e-18	1.60912650145434e-12	isoform	ENSG00000142546.14_8	TRUE
ENST00000596362.1_2	0.526507489159794	1	isoform	ENSG00000160014.17_6	TRUE
ENST00000596424.1_1	0.692293667206839	1	isoform	ENSG00000104960.15_3	TRUE
ENST00000596467.5_1	4.47637058204661e-08	0.00763910545308582	isoform	ENSG00000152767.17_6	TRUE
ENST00000596477.1_2	2.13369301649991e-10	3.64123248037776e-05	isoform	ENSG00000142546.14_8	TRUE
ENST00000596580.2_2	0.538026126275686	1	isoform	ENSG00000152767.17_6	TRUE
ENST00000596731.7_4	3.51723847375182e-29	6.00230814499643e-24	isoform	ENSG00000105583.11_7	TRUE
ENST00000596785.5_1	0.27634748581341	1	isoform	ENSG00000105700.11_5	TRUE
ENST00000596837.5_3	0.954376692853506	1	isoform	ENSG00000183207.14_5	TRUE
ENST00000596953.5_2	6.43086208623031e-08	0.0109745233846355	isoform	ENSG00000099797.15_6	TRUE
ENST00000596995.1_1	0.00366544619688227	1	isoform	ENSG00000142230.13_6	TRUE
ENST00000597057.1_1	0.568954432972056	1	isoform	ENSG00000142227.11_5	TRUE
ENST00000597069.1_2	3.77427183436351e-09	0.00064409458562147	isoform	ENSG00000130749.10_7	TRUE
ENST00000597279.5_1	0.569433505266926	1	isoform	ENSG00000142227.11_5	TRUE
ENST00000597365.1_2	0.543696591248815	1	isoform	ENSG00000006712.15_6	TRUE
ENST00000597438.5_2	0.323407103307936	1	isoform	ENSG00000105700.11_5	TRUE
ENST00000597529.1_1	0.178878301422453	1	isoform	ENSG00000142227.11_5	TRUE
ENST00000597552.1_1	0.895507884109565	1	isoform	ENSG00000105197.11_6	TRUE
ENST00000597596.1_1	0.000156760313019378	1	isoform	ENSG00000152767.17_6	TRUE
ENST00000597607.5_2	0.00686804567024606	1	isoform	ENSG00000099797.15_6	TRUE
ENST00000597648.5_1	0.473457719039196	1	isoform	ENSG00000105640.13_4	TRUE
ENST00000597656.5_2	0.322223405950676	1	isoform	ENSG00000088247.17_6	TRUE
ENST00000597666.5_2	0.48970117733848	1	isoform	ENSG00000105197.11_6	TRUE
ENST00000597704.1_2	0.870939763753374	1	isoform	ENSG00000088247.17_6	TRUE
ENST00000597730.1_1	0.530934196398656	1	isoform	ENSG00000104960.15_3	TRUE
ENST00000597743.5_1	0.915542729680253	1	isoform	ENSG00000160014.17_6	TRUE
ENST00000597777.1_1	0.805030161177839	1	isoform	ENSG00000152767.17_6	TRUE
ENST00000597782.5_1	0.647127586063348	1	isoform	ENSG00000105197.11_6	TRUE
ENST00000597793.5_1	0.46519641685985	1	isoform	ENSG00000104960.15_3	TRUE
ENST00000597808.5_2	0.0465342906232033	1	isoform	ENSG00000142230.13_6	TRUE
ENST00000597868.5_1	1.22185697707917e-08	0.00208514780566469	isoform	ENSG00000160014.17_6	TRUE
ENST00000597870.1_2	8.25276094163476e-05	1	isoform	ENSG00000090013.11_6	TRUE
ENST00000598125.5_1	0.839581551913356	1	isoform	ENSG00000105197.11_6	TRUE
ENST00000598127.1_2	0.057912687429734	1	isoform	ENSG00000006712.15_6	TRUE
ENST00000598261.2_2	2.20700702502625e-20	3.7663457684883e-15	isoform	ENSG00000105372.8_7	TRUE
ENST00000598296.5_2	0.913109885758371	1	isoform	ENSG00000142546.14_8	TRUE
ENST00000598298.5_2	2.94872539306331e-08	0.00503211783227826	isoform	ENSG00000099797.15_6	TRUE
ENST00000598325.5_1	0.166414314500429	1	isoform	ENSG00000104960.15_3	TRUE
ENST00000598333.5_2	0.980491006059873	1	isoform	ENSG00000099797.15_6	TRUE
ENST00000598399.1_5	0.0502203236866215	1	isoform	ENSG00000105372.8_7	TRUE
ENST00000598408.1_1	0.130823483538662	1	isoform	ENSG00000099797.15_6	TRUE
ENST00000598466.5_1	3.11474724291756e-07	0.0531544075992853	isoform	ENSG00000105372.8_7	TRUE
ENST00000598540.6_3	4.97798365820738e-06	0.849512823207722	isoform	ENSG00000229833.10_8	TRUE
ENST00000598544.1_4	0.930647544673037	1	isoform	ENSG00000142546.14_8	TRUE
ENST00000598550.5_2	0.00369132203482066	1	isoform	ENSG00000142546.14_8	TRUE
ENST00000598594.1_2	0.61396788345468	1	isoform	ENSG00000006712.15_6	TRUE
ENST00000598632.5_1	0.675253619867663	1	isoform	ENSG00000104960.15_3	TRUE
ENST00000598732.1_2	4.58685302663708e-27	7.82764816407724e-22	isoform	ENSG00000105583.11_7	TRUE
ENST00000598742.6_2	2.92942265015923e-16	4.99917692940273e-11	isoform	ENSG00000105372.8_7	TRUE
ENST00000598744.1_1	0.495136661599606	1	isoform	ENSG00000131845.14_6	TRUE
ENST00000598768.1_1	0.934049208475415	1	isoform	ENSG00000183207.14_5	TRUE
ENST00000598820.5_2	0.00518652340665016	1	isoform	ENSG00000142546.14_8	TRUE
ENST00000598830.5_1	0.837093555773122	1	isoform	ENSG00000105700.11_5	TRUE
ENST00000598839.1_2	0.604062866516843	1	isoform	ENSG00000142546.14_8	TRUE
ENST00000598840.5_1	3.81152999164978e-07	0.0650452839195002	isoform	ENSG00000142230.13_6	TRUE
ENST00000598871.5_2	0.551062134580956	1	isoform	ENSG00000160014.17_6	TRUE
ENST00000598925.5_1	0.930544652566506	1	isoform	ENSG00000197756.10_4	TRUE
ENST00000598987.5_2	0.99840000679197	1	isoform	ENSG00000099797.15_6	TRUE
ENST00000599000.5_1	0.80820753265809	1	isoform	ENSG00000105700.11_5	TRUE
ENST00000599040.5_2	0.000368195403192132	1	isoform	ENSG00000152767.17_6	TRUE
ENST00000599101.5_1	0.000772647656933392	1	isoform	ENSG00000099797.15_6	TRUE
ENST00000599255.5_1	3.6150264212519e-21	6.16918718892322e-16	isoform	ENSG00000142227.11_5	TRUE
ENST00000599319.5_2	0.619057371382482	1	isoform	ENSG00000105700.11_5	TRUE
ENST00000599395.5_2	0.386973761654934	1	isoform	ENSG00000088247.17_6	TRUE
ENST00000599417.2_2	0.160163747564999	1	isoform	ENSG00000063322.15_6	TRUE
ENST00000599425.5_2	0.470509882820157	1	isoform	ENSG00000142546.14_8	TRUE
ENST00000599522.6_2	0.472136427060257	1	isoform	ENSG00000154545.16_4	TRUE
ENST00000599537.5_2	0.520334756956651	1	isoform	ENSG00000142546.14_8	TRUE
ENST00000599539.5_2	0.64650975194018	1	isoform	ENSG00000105193.9_5	TRUE
ENST00000599642.1_2	0.00981511820000417	1	isoform	ENSG00000088247.17_6	TRUE
ENST00000599646.1_1	1	1	isoform	ENSG00000099797.15_6	TRUE
ENST00000599672.6_4	5.03644956844552e-10	8.59490264653502e-05	isoform	ENSG00000126749.16_7	TRUE
ENST00000599704.5_3	0.966760471462415	1	isoform	ENSG00000142227.11_5	TRUE
ENST00000599705.1_2	0.00846960267751222	1	isoform	ENSG00000105193.9_5	TRUE
ENST00000599732.5_1	0.110587452283485	1	isoform	ENSG00000104960.15_3	TRUE
ENST00000599733.5_1	0.00054205363581092	1	isoform	ENSG00000105197.11_6	TRUE
ENST00000599794.5_1	0.865612202996008	1	isoform	ENSG00000105197.11_6	TRUE
ENST00000599839.5_2	0.567667008352806	1	isoform	ENSG00000160014.17_6	TRUE
ENST00000599870.1_1	6.80939856100538e-14	1.16205110202981e-08	isoform	ENSG00000105640.13_4	TRUE
ENST00000599895.1_1	1.4585793057664e-21	2.48912392846259e-16	isoform	ENSG00000105677.12_4	TRUE
ENST00000599898.5_1	0.828080008778455	1	isoform	ENSG00000105640.13_4	TRUE
ENST00000600019.5_2	0.00429702735407096	1	isoform	ENSG00000142546.14_8	TRUE
ENST00000600083.5_2	0.439889040503653	1	isoform	ENSG00000099797.15_6	TRUE
ENST00000600099.1_1	0.473887230116087	1	isoform	ENSG00000105700.11_5	TRUE
ENST00000600105.5_1	0.927274921604867	1	isoform	ENSG00000104960.15_3	TRUE
ENST00000600147.5_1	0.192048742029427	1	isoform	ENSG00000105640.13_4	TRUE
ENST00000600149.1_1	1.02476393073636e-13	1.74880063835883e-08	isoform	ENSG00000224543.4_4	TRUE
ENST00000600190.1_1	0.685697368680328	1	isoform	ENSG00000152767.17_6	TRUE
ENST00000600213.3_1	0.00683340014957062	1	isoform	ENSG00000269028.3_3	TRUE
ENST00000600238.1_1	1.46863821946635e-18	2.50628986704811e-13	isoform	ENSG00000105640.13_4	TRUE
ENST00000600372.5_2	0.183200802979598	1	isoform	ENSG00000105700.11_5	TRUE
ENST00000600380.1_1	0.322223405950676	1	isoform	ENSG00000152767.17_6	TRUE
ENST00000600395.5_1	4.25328643622325e-10	7.25840343487242e-05	isoform	ENSG00000099797.15_6	TRUE
ENST00000600467.6_4	0.124074014804375	1	isoform	ENSG00000105372.8_7	TRUE
ENST00000600480.1_2	0.0266502800074273	1	isoform	ENSG00000088247.17_6	TRUE
ENST00000600597.1_1	0.893699753480268	1	isoform	ENSG00000105443.15_6	TRUE
ENST00000600603.5_2	0.100743238873794	1	isoform	ENSG00000104960.15_3	TRUE
ENST00000600648.1_1	0.779672918976827	1	isoform	ENSG00000152767.17_6	TRUE
ENST00000600654.5_1	0.786537504467006	1	isoform	ENSG00000105700.11_5	TRUE
ENST00000600659.3_2	1.10099151647074e-13	1.87888606251798e-08	isoform	ENSG00000233927.5_4	TRUE
ENST00000600706.5_1	0.695423764850339	1	isoform	ENSG00000142230.13_6	TRUE
ENST00000600753.1_1	0.535717339103157	1	isoform	ENSG00000142230.13_6	TRUE
ENST00000600793.1_1	0.820741755177601	1	isoform	ENSG00000104960.15_3	TRUE
ENST00000600796.1_1	0.739426346825809	1	isoform	ENSG00000105700.11_5	TRUE
ENST00000600836.1_1	7.62831654796994e-18	1.30180273217726e-12	isoform	ENSG00000229833.10_8	TRUE
ENST00000600878.1_1	0.835027730646379	1	isoform	ENSG00000105197.11_6	TRUE
ENST00000600880.5_1	2.727490707992e-06	0.465457199281667	isoform	ENSG00000197756.10_4	TRUE
ENST00000600973.5_2	0.23752174850872	1	isoform	ENSG00000063322.15_6	TRUE
ENST00000601009.1_1	0.677068813219886	1	isoform	ENSG00000152767.17_6	TRUE
ENST00000601015.5_4	0.636655982384844	1	isoform	ENSG00000142546.14_8	TRUE
ENST00000601093.5_1	2.75392411585465e-07	0.0469968166067059	isoform	ENSG00000104960.15_3	TRUE
ENST00000601107.1_2	0.0141101200951715	1	isoform	ENSG00000142546.14_8	TRUE
ENST00000601187.1_1	0.444496805610133	1	isoform	ENSG00000099797.15_6	TRUE
ENST00000601252.1_1	0.979870172272887	1	isoform	ENSG00000105197.11_6	TRUE
ENST00000601340.5_2	0.0126340019832767	1	isoform	ENSG00000142546.14_8	TRUE
ENST00000601346.5_2	0.362647074898987	1	isoform	ENSG00000090013.11_6	TRUE
ENST00000601350.5_1	0.0298360075768089	1	isoform	ENSG00000099797.15_6	TRUE
ENST00000601358.5_1	0.928050591467076	1	isoform	ENSG00000105197.11_6	TRUE
ENST00000601361.1_1	0.322223405950676	1	isoform	ENSG00000152767.17_6	TRUE
ENST00000601390.1_2	0.924252379566507	1	isoform	ENSG00000105193.9_5	TRUE
ENST00000601403.5_2	4.91716245152578e-13	8.39133441002681e-08	isoform	ENSG00000105197.11_6	TRUE
ENST00000601406.5_1	5.31482834128072e-06	0.90699671575292	isoform	ENSG00000229833.10_8	TRUE
ENST00000601461.1_2	0.568667104996578	1	isoform	ENSG00000099797.15_6	TRUE
ENST00000601492.5_3	0.21742500282147	1	isoform	ENSG00000105372.8_7	TRUE
ENST00000601501.5_1	0.560535958244999	1	isoform	ENSG00000104960.15_3	TRUE
ENST00000601612.5_1	0.494002910045756	1	isoform	ENSG00000104960.15_3	TRUE
ENST00000601630.5_1	0.959016701920176	1	isoform	ENSG00000105700.11_5	TRUE
ENST00000601638.5_1	0.000610117596771446	1	isoform	ENSG00000104960.15_3	TRUE
ENST00000601652.5_1	0.0926055443603453	1	isoform	ENSG00000099797.15_6	TRUE
ENST00000601655.5_3	0.0239260143286456	1	isoform	ENSG00000105193.9_5	TRUE
ENST00000601656.5_1	0.928261789647126	1	isoform	ENSG00000152767.17_6	TRUE
ENST00000601675.5_1	0.0766929707490404	1	isoform	ENSG00000104960.15_3	TRUE
ENST00000601829.1_1	0.000622969268580679	1	isoform	ENSG00000229833.10_8	TRUE
ENST00000601853.5_1	0.627234516439955	1	isoform	ENSG00000152767.17_6	TRUE
ENST00000601968.5_1	0.439732101842257	1	isoform	ENSG00000183207.14_5	TRUE
ENST00000601973.1_4	0.179257871932805	1	isoform	ENSG00000130749.10_7	TRUE
ENST00000602028.5_2	0.122880665754099	1	isoform	ENSG00000105197.11_6	TRUE
ENST00000602040.5_1	0.877999987501974	1	isoform	ENSG00000104960.15_3	TRUE
ENST00000602094.5_2	0.453275083305067	1	isoform	ENSG00000105700.11_5	TRUE
ENST00000602140.1_1	1.23375270986964e-39	2.10544834950094e-34	isoform	ENSG00000233927.5_4	TRUE
ENST00000602153.5_3	1.708677229414e-30	2.91592603908417e-25	isoform	ENSG00000105193.9_5	TRUE
ENST00000602169.2_2	0.302378192879589	1	isoform	ENSG00000160014.17_6	TRUE
ENST00000602171.5_1	0.909367140242394	1	isoform	ENSG00000152767.17_6	TRUE
ENST00000602216.1_1	2.75787473226602e-08	0.00470642354560125	isoform	ENSG00000105640.13_4	TRUE
ENST00000602263.5_1	0.925247341297474	1	isoform	ENSG00000152767.17_6	TRUE
ENST00000602265.5_1	0.036143139382474	1	isoform	ENSG00000105197.11_6	TRUE
ENST00000602490.1_1	0.401614147644357	1	isoform	ENSG00000162704.16_6	TRUE
ENST00000602676.6_3	6.43173240647822e-32	1.09760086209513e-26	isoform	ENSG00000104904.12_7	TRUE
ENST00000602784.1_1	0.657103648308548	1	isoform	ENSG00000103549.21_7	TRUE
ENST00000602841.5_3	4.9033987513961e-13	8.3678461052075e-08	isoform	ENSG00000163156.12_6	TRUE
ENST00000602890.1_1	2.70689122853796e-11	4.61941815714917e-06	isoform	ENSG00000269888.1_7	TRUE
ENST00000602930.1	0.0069166520069723	1	isoform	ENSG00000174194.11	TRUE
ENST00000602946.1_2	0.222683132049334	1	isoform	ENSG00000269968.1_7	TRUE
ENST00000603943.6_3	1.19037749641539e-07	0.0203142681273272	isoform	ENSG00000283580.3_6	TRUE
ENST00000604604.1_4	0.247334745571532	1	isoform	ENSG00000133131.15_8	TRUE
ENST00000605467.1_1	1	1	isoform	ENSG00000185630.19_6	TRUE
ENST00000606162.6_2	0.00157912356671806	1	isoform	ENSG00000122378.14_5	TRUE
ENST00000606369.5_1	0.157190458254787	1	isoform	ENSG00000182149.21_8	TRUE
ENST00000606472.1_2	0.109905003996946	1	isoform	ENSG00000214113.10_6	TRUE
ENST00000606474.1_1	0.222468889410642	1	isoform	ENSG00000124588.20_5	TRUE
ENST00000606538.5_1	3.28651939138452e-05	1	isoform	ENSG00000100142.16_6	TRUE
ENST00000606561.5_2	0.419641606414953	1	isoform	ENSG00000125944.20_7	TRUE
ENST00000606653.5_2	0.818323422773085	1	isoform	ENSG00000134138.20_7	TRUE
ENST00000606888.3_3	8.9510786220995e-08	0.0152753737117577	isoform	ENSG00000272031.3_6	TRUE
ENST00000606961.1_1	0.0258573881953246	1	isoform	ENSG00000137288.10_7	TRUE
ENST00000607003.5_3	0.390912122715063	1	isoform	ENSG00000150459.12_6	TRUE
ENST00000607140.1_2	0.629036510795029	1	isoform	ENSG00000171848.15_6	TRUE
ENST00000607161.5_2	3.19783612066053e-10	5.45723525335202e-05	isoform	ENSG00000126749.16_7	TRUE
ENST00000607197.6_2	5.87615318408772e-08	0.0100278904547731	isoform	ENSG00000051620.11_6	TRUE
ENST00000607266.5_3	0.11925517706793	1	isoform	ENSG00000112514.17_6	TRUE
ENST00000607277.5_2	0.278114146792123	1	isoform	ENSG00000134138.20_7	TRUE
ENST00000607388.1_1	0.820914405849817	1	isoform	ENSG00000197498.13_4	TRUE
ENST00000607440.5_3	0.716437777502769	1	isoform	ENSG00000065268.11_4	TRUE
ENST00000607484.6_5	1.82870564957442e-06	0.312075933922473	isoform	ENSG00000137288.10_7	TRUE
ENST00000607564.1_1	2.90083537338058e-09	0.000495039159808889	isoform	ENSG00000161939.19_6	TRUE
ENST00000607599.5_2	0.0634514165214851	1	isoform	ENSG00000258289.8_9	TRUE
ENST00000607714.6_3	0.351100442590357	1	isoform	ENSG00000105197.11_6	TRUE
ENST00000607778.2_2	2.45258324144066e-27	4.18543140484814e-22	isoform	ENSG00000272047.3_5	TRUE
ENST00000607784.1_1	0.594577270826932	1	isoform	ENSG00000137106.18_5	TRUE
ENST00000607866.1_1	0.450941320586202	1	isoform	ENSG00000136156.15_7	TRUE
ENST00000608004.1_2	0.798049208462709	1	isoform	ENSG00000142396.10_6	TRUE
ENST00000608018.5_2	1.66293710349878e-08	0.00283786868460481	isoform	ENSG00000143429.10_8	TRUE
ENST00000608066.6_3	0.0604610128445785	1	isoform	ENSG00000101266.19_8	TRUE
ENST00000608070.5_2	0.257175270461698	1	isoform	ENSG00000142396.10_6	TRUE
ENST00000608284.1_2	0.230964724120573	1	isoform	ENSG00000111906.18_5	TRUE
ENST00000608295.5_2	2.38528382426851e-10	4.07058225746718e-05	isoform	ENSG00000111906.18_5	TRUE
ENST00000608456.5_2	0.322223405950676	1	isoform	ENSG00000111906.18_5	TRUE
ENST00000608461.1_2	0.858704877219725	1	isoform	ENSG00000111906.18_5	TRUE
ENST00000608490.2_3	0.449946410030081	1	isoform	ENSG00000101266.19_8	TRUE
ENST00000608501.5_2	0.4610788842237	1	isoform	ENSG00000143429.10_8	TRUE
ENST00000608531.1_2	0.000571092884705659	1	isoform	ENSG00000143429.10_8	TRUE
ENST00000608532.1_2	0.842676300532861	1	isoform	ENSG00000111906.18_5	TRUE
ENST00000608713.1_1	0.988730309229899	1	isoform	ENSG00000100142.16_6	TRUE
ENST00000608852.1_3	0.820964219329411	1	isoform	ENSG00000132676.16_7	TRUE
ENST00000609021.1_1	0.303253888603475	1	isoform	ENSG00000111906.18_5	TRUE
ENST00000609040.5_1	0.31442751559839	1	isoform	ENSG00000167491.17_6	TRUE
ENST00000609477.5_2	0.684430590369561	1	isoform	ENSG00000111906.18_5	TRUE
ENST00000609492.1_2	0.00714895888838778	1	isoform	ENSG00000143622.11_6	TRUE
ENST00000609525.2_3	0.713190324142319	1	isoform	ENSG00000101266.19_8	TRUE
ENST00000609574.1_2	0.427714365531434	1	isoform	ENSG00000111906.18_5	TRUE
ENST00000609606.6_3	0.635572726152857	1	isoform	ENSG00000101266.19_8	TRUE
ENST00000609777.5_3	0.0007315173830609	1	isoform	ENSG00000143429.10_8	TRUE
ENST00000609864.5_2	0.759623276860769	1	isoform	ENSG00000142396.10_6	TRUE
ENST00000610038.5_2	0.25209064318311	1	isoform	ENSG00000142396.10_6	TRUE
ENST00000610057.1_1	7.21193074571141e-12	1.23074482947864e-06	isoform	ENSG00000273149.1_7	TRUE
ENST00000610426.5_3	4.69352374365929e-06	0.800968600950433	isoform	ENSG00000164346.10_7	TRUE
ENST00000610466.4_2	0.000451992780577642	1	isoform	ENSG00000068308.13_6	TRUE
ENST00000610597.1_5	0.849257395891272	1	isoform	ENSG00000149428.19_9	TRUE
ENST00000610637.1_2	1.30975565032214e-07	0.0223515040750074	isoform	ENSG00000165675.16_7	TRUE
ENST00000610724.4_3	0.18765409356421	1	isoform	ENSG00000106638.17_7	TRUE
ENST00000610747.1_2	0.635954161925851	1	isoform	ENSG00000277258.5_6	TRUE
ENST00000610881.4_3	0.100737415249279	1	isoform	ENSG00000118363.12_6	TRUE
ENST00000611010.4_1	0.16495699498142	1	isoform	ENSG00000160752.14_3	TRUE
ENST00000611050.4_1	0.0552927099606058	1	isoform	ENSG00000174748.22_9	TRUE
ENST00000611077.5_2	0.709533069663406	1	isoform	ENSG00000187244.12_5	TRUE
ENST00000611080.1_4	0.0371386518064007	1	isoform	ENSG00000147677.11_7	TRUE
ENST00000611107.1_2	0.0588222476332532	1	isoform	ENSG00000145335.17_5	TRUE
ENST00000611151.4_1	0.016921358748781	1	isoform	ENSG00000099246.17_3	TRUE
ENST00000611155.4_4	0.0926848588037323	1	isoform	ENSG00000100219.16_8	TRUE
ENST00000611507.4_2	0.52107608702303	1	isoform	ENSG00000183291.17_10	TRUE
ENST00000611509.4_2	3.82143727178788e-12	6.52143556179689e-07	isoform	ENSG00000112514.17_6	TRUE
ENST00000611854.4_2	0.219658850188408	1	isoform	ENSG00000176731.12_6	TRUE
ENST00000611880.4_1	0.425155354352309	1	isoform	ENSG00000133460.19_6	TRUE
ENST00000611883.4_4	0.0586716260878123	1	isoform	ENSG00000277258.5_6	TRUE
ENST00000611971.4_1	0.312504020901059	1	isoform	ENSG00000136521.13_9	TRUE
ENST00000611981.1_2	7.70545793170613e-17	1.31496721787738e-11	isoform	ENSG00000126749.16_7	TRUE
ENST00000612074.4_2	0.751709359025657	1	isoform	ENSG00000088832.17_7	TRUE
ENST00000612123.3_1	0.934375035573754	1	isoform	ENSG00000185630.19_6	TRUE
ENST00000612130.4_3	0.00880461718008278	1	isoform	ENSG00000184182.18_4	TRUE
ENST00000612255.4_2	2.02527909426473e-15	3.45621978552653e-10	isoform	ENSG00000278053.5_5	TRUE
ENST00000612301.1_1	0.857556429714887	1	isoform	ENSG00000172530.20_8	TRUE
ENST00000612311.4_2	0.53571154530219	1	isoform	ENSG00000143183.16_5	TRUE
ENST00000612333.4_1	1.4110525322156e-08	0.00240801758832721	isoform	ENSG00000137210.14_7	TRUE
ENST00000612413.4_1	0.53689908148179	1	isoform	ENSG00000141552.17_6	TRUE
ENST00000612480.2_3	3.39126360760116e-13	5.78732699691568e-08	isoform	ENSG00000275131.3_8	TRUE
ENST00000612484.4_5	6.95031046554314e-11	1.1860982821868e-05	isoform	ENSG00000086758.16_8	TRUE
ENST00000612520.2_2	0.00272507936807154	1	isoform	ENSG00000271425.9_4	TRUE
ENST00000612549.6_4	0.326013590904003	1	isoform	ENSG00000155463.14_7	TRUE
ENST00000612611.1_2	1.46730488157074e-19	2.50401447259573e-14	isoform	ENSG00000164054.15_6	TRUE
ENST00000612655.4_2	0.24309612254251	1	isoform	ENSG00000099817.12_5	TRUE
ENST00000612683.1_1	0.427435158584746	1	isoform	ENSG00000160752.14_3	TRUE
ENST00000612687.4_2	0.629639550862396	1	isoform	ENSG00000149428.19_9	TRUE
ENST00000612809.4_2	0.218494006845275	1	isoform	ENSG00000176731.12_6	TRUE
ENST00000612977.4_2	0.908908933259201	1	isoform	ENSG00000176731.12_6	TRUE
ENST00000613132.4_2	0.475214775075605	1	isoform	ENSG00000146674.15_9	TRUE
ENST00000613326.4_1	2.16346400675867e-07	0.0369203786609394	isoform	ENSG00000133142.17_6	TRUE
ENST00000613370.1_2	0.743437605259609	1	isoform	ENSG00000101365.21_6	TRUE
ENST00000613538.1_1	0.55023033147378	1	isoform	ENSG00000213625.9_6	TRUE
ENST00000613633.1_2	0.00402758981711902	1	isoform	ENSG00000278053.5_5	TRUE
ENST00000613650.1_1	2.74415219614777e-09	0.000468300548881402	isoform	ENSG00000132563.16_5	TRUE
ENST00000613669.4_2	0.0292725261743384	1	isoform	ENSG00000155957.17_5	TRUE
ENST00000613823.1_1	3.36231835625047e-11	5.73793076767568e-06	isoform	ENSG00000169764.15_6	TRUE
ENST00000613853.4_3	0.0552453578390957	1	isoform	ENSG00000185728.17_8	TRUE
ENST00000613856.4_2	3.8632119176856e-26	6.59272566600718e-21	isoform	ENSG00000119705.10_8	TRUE
ENST00000613960.1_1	0.00641536473658581	1	isoform	ENSG00000077232.18_7	TRUE
ENST00000613961.1_1	0.935155397881906	1	isoform	ENSG00000166619.15_9	TRUE
ENST00000614077.4_1	0.286511643416963	1	isoform	ENSG00000241343.10_7	TRUE
ENST00000614115.4_1	0.30725852578696	1	isoform	ENSG00000204852.16_6	TRUE
ENST00000614197.4_2	0.800893600082393	1	isoform	ENSG00000185864.16_5	TRUE
ENST00000614256.4_2	0.364808811541421	1	isoform	ENSG00000160679.13_5	TRUE
ENST00000614307.4_2	0.0925152549055098	1	isoform	ENSG00000278053.5_5	TRUE
ENST00000614363.4_3	2.44926733117804e-14	4.17977267134857e-09	isoform	ENSG00000204387.14_7	TRUE
ENST00000614462.4_2	0.838815490837536	1	isoform	ENSG00000176731.12_6	TRUE
ENST00000614486.4_1	2.31354593531462e-25	3.94815868045181e-20	isoform	ENSG00000142507.10_4	TRUE
ENST00000614488.4_2	0.432468177921298	1	isoform	ENSG00000085365.18_5	TRUE
ENST00000614521.1_3	0.368058817431949	1	isoform	ENSG00000157680.15_9	TRUE
ENST00000614574.4_2	0.50255843299842	1	isoform	ENSG00000241852.10_6	TRUE
ENST00000614660.1_2	0.667589442189483	1	isoform	ENSG00000273654.1_7	TRUE
ENST00000614668.4_2	0.216527819642303	1	isoform	ENSG00000149428.19_9	TRUE
ENST00000614705.4_2	0.215475135369326	1	isoform	ENSG00000099817.12_5	TRUE
ENST00000614856.1_2	0.527145434768914	1	isoform	ENSG00000088832.17_7	TRUE
ENST00000615071.1_2	0.00649666890316976	1	isoform	ENSG00000176731.12_6	TRUE
ENST00000615152.4_2	0.656269292967686	1	isoform	ENSG00000171848.15_6	TRUE
ENST00000615223.2_1	3.98018485670301e-08	0.00679234466535795	isoform	ENSG00000241852.10_6	TRUE
ENST00000615234.5_3	0.405081032586691	1	isoform	ENSG00000099817.12_5	TRUE
ENST00000615264.4_2	3.76578853462612e-17	6.42646876588086e-12	isoform	ENSG00000100911.16_6	TRUE
ENST00000615513.4_1	0.496383160439551	1	isoform	ENSG00000124762.14_4	TRUE
ENST00000615554.4_1	0.00967171339069862	1	isoform	ENSG00000122378.14_5	TRUE
ENST00000615573.4_2	0.331992058153268	1	isoform	ENSG00000156011.17_6	TRUE
ENST00000615631.4_1	0.307999168262141	1	isoform	ENSG00000079459.13_5	TRUE
ENST00000615665.4_3	0.402685173227302	1	isoform	ENSG00000145687.16_6	TRUE
ENST00000615676.1_2	1.13027616011855e-11	1.92886147828871e-06	isoform	ENSG00000185728.17_8	TRUE
ENST00000615697.4_2	0.0185986664837357	1	isoform	ENSG00000176731.12_6	TRUE
ENST00000615732.2_3	0.624296870220291	1	isoform	ENSG00000187498.16_7	TRUE
ENST00000615788.4_2	0.34781076176696	1	isoform	ENSG00000133997.11_5	TRUE
ENST00000615855.4_1	0.299780446846918	1	isoform	ENSG00000183751.15_7	TRUE
ENST00000615911.4_1	0.0719691585287027	1	isoform	ENSG00000063322.15_6	TRUE
ENST00000615950.4_2	0.292808680340896	1	isoform	ENSG00000143621.17_5	TRUE
ENST00000616129.4_4	0.0727575828964694	1	isoform	ENSG00000277258.5_6	TRUE
ENST00000616140.2_4	0.0506596495565091	1	isoform	ENSG00000071894.17_8	TRUE
ENST00000616199.4_4	0.992390008280464	1	isoform	ENSG00000277258.5_6	TRUE
ENST00000616342.1_2	5.59731315737437e-09	0.000955203879558566	isoform	ENSG00000166337.10_6	TRUE
ENST00000616442.4_2	0.00624809849769989	1	isoform	ENSG00000150316.12_5	TRUE
ENST00000616577.4_2	6.5982404346625e-11	1.12601612313689e-05	isoform	ENSG00000133112.17_4	TRUE
ENST00000616646.4_2	0.236509950762016	1	isoform	ENSG00000278053.5_5	TRUE
ENST00000616787.4_4	0.947254413493309	1	isoform	ENSG00000183291.17_10	TRUE
ENST00000616986.4_1	1.42139976874039e-09	0.000242567556134622	isoform	ENSG00000077232.18_7	TRUE
ENST00000617010.2_1	0.710334458199193	1	isoform	ENSG00000271425.9_4	TRUE
ENST00000617139.4_3	0.766901397638296	1	isoform	ENSG00000087303.18_6	TRUE
ENST00000617200.1_1	0.00171511111939789	1	isoform	ENSG00000185728.17_8	TRUE
ENST00000617285.5_3	8.46813125131768e-11	1.44512047056237e-05	isoform	ENSG00000149428.19_9	TRUE
ENST00000617310.4_2	0.0231655739701403	1	isoform	ENSG00000102038.15_6	TRUE
ENST00000617314.1_1	1.16736915555251e-06	0.199216215871658	isoform	ENSG00000275597.1_2	TRUE
ENST00000617451.4_1	0.655802490329074	1	isoform	ENSG00000142949.17_5	TRUE
ENST00000617470.4_1	0.496816682247786	1	isoform	ENSG00000073578.17_6	TRUE
ENST00000617633.5_3	5.06514581625326e-06	0.864387394126884	isoform	ENSG00000278053.5_5	TRUE
ENST00000617677.1_2	3.02345550675427e-26	5.15964776049643e-21	isoform	ENSG00000158417.11_5	TRUE
ENST00000617694.4_3	0.225658252840122	1	isoform	ENSG00000115268.9_5	TRUE
ENST00000617710.4_2	1.83037168690714e-11	3.12360249857451e-06	isoform	ENSG00000176454.14_6	TRUE
ENST00000617799.1_2	0.376280249820541	1	isoform	ENSG00000126524.10_5	TRUE
ENST00000617872.4_1	0.844521737302846	1	isoform	ENSG00000173436.15_6	TRUE
ENST00000617952.4_3	0.325659313192375	1	isoform	ENSG00000185728.17_8	TRUE
ENST00000618075.4_1	0.698775064456988	1	isoform	ENSG00000178053.19_7	TRUE
ENST00000618139.2_3	0.600631527095026	1	isoform	ENSG00000104529.17_10	TRUE
ENST00000618166.4_1	6.18457808614599e-05	1	isoform	ENSG00000085365.18_5	TRUE
ENST00000618415.4_2	0.0381985518623381	1	isoform	ENSG00000143248.13_7	TRUE
ENST00000618441.5_2	2.39400412425895e-07	0.0408546379821287	isoform	ENSG00000015479.19_8	TRUE
ENST00000618506.1_3	2.65120608273677e-07	0.0452438922843361	isoform	ENSG00000277258.5_6	TRUE
ENST00000618539.4_1	0.870815319843402	1	isoform	ENSG00000079459.13_5	TRUE
ENST00000618612.4_2	0.235475207660847	1	isoform	ENSG00000088832.17_7	TRUE
ENST00000618691.5_4	0.0224960262235209	1	isoform	ENSG00000187109.14_8	TRUE
ENST00000618723.4_2	0.566070947240512	1	isoform	ENSG00000147403.16_7	TRUE
ENST00000618778.4_2	0.163964947536115	1	isoform	ENSG00000121964.14_6	TRUE
ENST00000618810.4_3	1.23138071116265e-10	2.10140043882751e-05	isoform	ENSG00000138785.15_9	TRUE
ENST00000618887.2_2	2.77267623592743e-10	4.7316829036596e-05	isoform	ENSG00000004142.12_5	TRUE
ENST00000618941.4_4	2.50700121336391e-06	0.427829785065405	isoform	ENSG00000277258.5_6	TRUE
ENST00000618980.1_2	0.0228471550326053	1	isoform	ENSG00000085231.14_6	TRUE
ENST00000619337.4_4	0.159392550814566	1	isoform	ENSG00000185728.17_8	TRUE
ENST00000619396.4_5	1.2492843950816e-10	2.13195379158255e-05	isoform	ENSG00000088247.17_6	TRUE
ENST00000619418.1_2	0.473729657569137	1	isoform	ENSG00000278053.5_5	TRUE
ENST00000619519.1_3	0.25125423688396	1	isoform	ENSG00000272031.3_6	TRUE
ENST00000619577.5_3	0.460613161291283	1	isoform	ENSG00000178053.19_7	TRUE
ENST00000619594.5_3	0.753288711377028	1	isoform	ENSG00000176731.12_6	TRUE
ENST00000619640.3_2	0.799027594866816	1	isoform	ENSG00000171848.15_6	TRUE
ENST00000619735.4_2	0.0437821650454285	1	isoform	ENSG00000100109.17_6	TRUE
ENST00000619801.5_4	0.110927436465713	1	isoform	ENSG00000101266.19_8	TRUE
ENST00000619810.4_3	0.970089188205172	1	isoform	ENSG00000164054.15_6	TRUE
ENST00000619813.1_4	1.13024515038964e-10	1.92880855894594e-05	isoform	ENSG00000272031.3_6	TRUE
ENST00000619859.1_2	0.841918523570501	1	isoform	ENSG00000101294.18_6	TRUE
ENST00000619917.4_2	0.0693656222427167	1	isoform	ENSG00000099817.12_5	TRUE
ENST00000620047.4_1	2.4281486183577e-33	4.14373274317215e-28	isoform	ENSG00000196262.14_4	TRUE
ENST00000620073.4_1	0.641284146764882	1	isoform	ENSG00000096384.20_4	TRUE
ENST00000620187.4_2	0.831739889874866	1	isoform	ENSG00000145247.12_8	TRUE
ENST00000620209.4_2	4.83783156798836e-06	0.825595308403486	isoform	ENSG00000278053.5_5	TRUE
ENST00000620214.1_1	0.0380754952037026	1	isoform	ENSG00000105443.15_6	TRUE
ENST00000620219.4_3	0.228581667309782	1	isoform	ENSG00000071894.17_8	TRUE
ENST00000620225.5_4	0.000778406206161044	1	isoform	ENSG00000277258.5_6	TRUE
ENST00000620255.1_2	0.0011618337902505	1	isoform	ENSG00000126749.16_7	TRUE
ENST00000620428.1_2	0.941610770697437	1	isoform	ENSG00000185000.12_4	TRUE
ENST00000620645.1_2	1.97808046756535e-15	3.37567344111897e-10	isoform	ENSG00000188343.13_8	TRUE
ENST00000620787.5_3	0.00103196391063466	1	isoform	ENSG00000154553.16_7	TRUE
ENST00000620843.1_2	0.476079736979305	1	isoform	ENSG00000111684.11_5	TRUE
ENST00000620882.4_2	0.743809532675843	1	isoform	ENSG00000122477.12_4	TRUE
ENST00000620916.2_2	0.641207354098455	1	isoform	ENSG00000015479.19_8	TRUE
ENST00000620965.4_3	2.7123771961083e-06	0.462878018024666	isoform	ENSG00000130414.12_8	TRUE
ENST00000621317.4_2	0.337905727638842	1	isoform	ENSG00000132792.19_5	TRUE
ENST00000621356.3_3	0.973311746838411	1	isoform	ENSG00000124614.16_10	TRUE
ENST00000621358.4_2	3.27188941127915e-22	5.58361015592432e-17	isoform	ENSG00000150316.12_5	TRUE
ENST00000621399.1_1	0.95702192005708	1	isoform	ENSG00000099622.14_8	TRUE
ENST00000621413.4_2	0.270080209136951	1	isoform	ENSG00000185728.17_8	TRUE
ENST00000621420.5_2	9.87863881479225e-05	1	isoform	ENSG00000153037.15_7	TRUE
ENST00000621421.4_2	0.00424141744264114	1	isoform	ENSG00000150459.12_6	TRUE
ENST00000621630.1_2	0.211848106800683	1	isoform	ENSG00000060762.19_5	TRUE
ENST00000621632.5_5	0.578049832456024	1	isoform	ENSG00000089737.17_6	TRUE
ENST00000621646.1_2	0.667589442189482	1	isoform	ENSG00000273654.1_7	TRUE
ENST00000621674.4_1	1.19842494664993e-06	0.204516010845597	isoform	ENSG00000142541.17_5	TRUE
ENST00000621685.4_2	0.0857881406209854	1	isoform	ENSG00000060762.19_5	TRUE
ENST00000621805.4_1	0.356482848125295	1	isoform	ENSG00000099246.17_3	TRUE
ENST00000621820.4_2	0.854082610254914	1	isoform	ENSG00000185728.17_8	TRUE
ENST00000621890.4_1	0.142416919284108	1	isoform	ENSG00000185728.17_8	TRUE
ENST00000621899.4_2	0.935807713435527	1	isoform	ENSG00000128581.17_6	TRUE
ENST00000621957.4_2	0.165619408958241	1	isoform	ENSG00000185728.17_8	TRUE
ENST00000621959.4_2	0.944600812584443	1	isoform	ENSG00000149428.19_9	TRUE
ENST00000621999.5_2	2.32770660264792e-08	0.00397232442568278	isoform	ENSG00000085365.18_5	TRUE
ENST00000622098.4_1	0.633273230062807	1	isoform	ENSG00000102225.16_10	TRUE
ENST00000622140.1_2	0.673416586703557	1	isoform	ENSG00000278053.5_5	TRUE
ENST00000622257.4_2	0.718428090874129	1	isoform	ENSG00000211450.10_10	TRUE
ENST00000622474.4_2	0.676877797759748	1	isoform	ENSG00000149428.19_9	TRUE
ENST00000622580.4_2	2.53644886224603e-13	4.32855144137734e-08	isoform	ENSG00000159173.19_7	TRUE
ENST00000622776.1_2	2.19712354117546e-09	0.000374947920795757	isoform	ENSG00000071894.17_8	TRUE
ENST00000622786.4_2	9.41889734536671e-10	0.000160737250757621	isoform	ENSG00000089737.17_6	TRUE
ENST00000622850.2_1	0.206198838353341	1	isoform	ENSG00000079459.13_5	TRUE
ENST00000622887.1_4	0.575360167436665	1	isoform	ENSG00000086758.16_8	TRUE
ENST00000622963.4_7	0.448392440739786	1	isoform	ENSG00000203875.13_8	TRUE
ENST00000623001.4_4	4.52538680956818e-23	7.72275360600048e-18	isoform	ENSG00000203875.13_8	TRUE
ENST00000623036.1_4	0.674405961556257	1	isoform	ENSG00000226950.7_7	TRUE
ENST00000623063.3_3	0.266946176520297	1	isoform	ENSG00000239900.12_5	TRUE
ENST00000623154.1_1	0.739508545582155	1	isoform	ENSG00000229833.10_8	TRUE
ENST00000623163.4_5	0.486830875579205	1	isoform	ENSG00000203875.13_8	TRUE
ENST00000623280.3_1	0.130427634699815	1	isoform	ENSG00000185728.17_8	TRUE
ENST00000623287.3_1	0.997938687148267	1	isoform	ENSG00000239900.12_5	TRUE
ENST00000623303.1_1	0.886153118852906	1	isoform	ENSG00000211450.10_10	TRUE
ENST00000623368.3_1	0.787990177523233	1	isoform	ENSG00000079459.13_5	TRUE
ENST00000623384.1_1	0.0694485713481805	1	isoform	ENSG00000176454.14_6	TRUE
ENST00000623387.1_1	0.388131348055355	1	isoform	ENSG00000239900.12_5	TRUE
ENST00000623464.1_1	0.768933976901673	1	isoform	ENSG00000137509.11_8	TRUE
ENST00000623550.1_1	0.703421365093261	1	isoform	ENSG00000166710.20_6	TRUE
ENST00000623632.3_1	0.671910666484139	1	isoform	ENSG00000239900.12_5	TRUE
ENST00000623650.4_7	0.830668486548566	1	isoform	ENSG00000203875.13_8	TRUE
ENST00000623901.4_7	0.322223405950676	1	isoform	ENSG00000203875.13_8	TRUE
ENST00000623910.4_4	0.960483353163123	1	isoform	ENSG00000203875.13_8	TRUE
ENST00000623944.1_1	3.9600085848875e-06	0.675791305045391	isoform	ENSG00000279827.1_5	TRUE
ENST00000623978.3_1	0.474715723289425	1	isoform	ENSG00000239900.12_5	TRUE
ENST00000624027.1_1	0.581612575512449	1	isoform	ENSG00000239900.12_5	TRUE
ENST00000624069.3_1	0.484394065082249	1	isoform	ENSG00000142541.17_5	TRUE
ENST00000624128.2_4	0.322223405950676	1	isoform	ENSG00000203875.13_8	TRUE
ENST00000624295.3_3	0.591763864558145	1	isoform	ENSG00000203875.13_8	TRUE
ENST00000624436.1_1	0.0799213974441802	1	isoform	ENSG00000197756.10_4	TRUE
ENST00000624474.1_1	0.166473670287885	1	isoform	ENSG00000239900.12_5	TRUE
ENST00000625175.3_5	0.0878078563406727	1	isoform	ENSG00000203875.13_8	TRUE
ENST00000625194.3_3	4.09731424173217e-15	6.99223064608562e-10	isoform	ENSG00000239900.12_5	TRUE
ENST00000625522.2_2	0.0300005144256503	1	isoform	ENSG00000071054.16_8	TRUE
ENST00000625712.2_3	0.961176078575733	1	isoform	ENSG00000109113.20_9	TRUE
ENST00000625723.1_1	0.862729601871271	1	isoform	ENSG00000150753.12_7	TRUE
ENST00000625770.2_1	0.0025980470743147	1	isoform	ENSG00000167515.10_3	TRUE
ENST00000626016.2_2	0.984751496548357	1	isoform	ENSG00000172530.20_8	TRUE
ENST00000626067.1_2	9.5216843630247e-10	0.000162491352328762	isoform	ENSG00000204628.12_8	TRUE
ENST00000626380.2_2	0.156968379180467	1	isoform	ENSG00000169764.15_6	TRUE
ENST00000626818.1_1	0.0759798155224938	1	isoform	ENSG00000177963.14_6	TRUE
ENST00000626911.1_2	2.55879085751426e-05	1	isoform	ENSG00000004455.17_5	TRUE
ENST00000626972.2_2	0.791649665361984	1	isoform	ENSG00000156261.13_8	TRUE
ENST00000627049.2_2	0.45486183535123	1	isoform	ENSG00000152767.17_6	TRUE
ENST00000627059.2_2	0.159399001771768	1	isoform	ENSG00000285043.1_3	TRUE
ENST00000627068.2_1	2.25265655342036e-13	3.84424851467398e-08	isoform	ENSG00000102316.17_4	TRUE
ENST00000627093.2_1	0.878109887871191	1	isoform	ENSG00000155368.16_5	TRUE
ENST00000627121.2_2	0.266285491433817	1	isoform	ENSG00000196305.17_5	TRUE
ENST00000627305.2_1	0.757604774376486	1	isoform	ENSG00000155368.16_5	TRUE
ENST00000627450.2_2	0.0150039654511798	1	isoform	ENSG00000179889.19_8	TRUE
ENST00000627490.2_1	0.562892888194498	1	isoform	ENSG00000185630.19_6	TRUE
ENST00000627659.2_7	0.670160310238416	1	isoform	ENSG00000081189.16_9	TRUE
ENST00000627717.2_2	0.152624805297261	1	isoform	ENSG00000081189.16_9	TRUE
ENST00000627726.2_1	0.0127624670482229	1	isoform	ENSG00000071054.16_8	TRUE
ENST00000628103.2_1	0.939544231803504	1	isoform	ENSG00000132792.19_5	TRUE
ENST00000628285.2_1	6.78571858214488e-11	1.15801001891735e-05	isoform	ENSG00000095787.23_8	TRUE
ENST00000628418.1_2	0.322223405950676	1	isoform	ENSG00000198791.12_5	TRUE
ENST00000628579.1_2	0.464298579333559	1	isoform	ENSG00000143183.16_5	TRUE
ENST00000628656.2_2	0.435440224755981	1	isoform	ENSG00000081189.16_9	TRUE
ENST00000628866.2_1	0.927713583081089	1	isoform	ENSG00000166986.15_7	TRUE
ENST00000628979.2_1	0.0254926470859989	1	isoform	ENSG00000099622.14_8	TRUE
ENST00000629161.1_3	0.200458588683454	1	isoform	ENSG00000233178.7_8	TRUE
ENST00000629181.1_3	0.0941907482406786	1	isoform	ENSG00000233178.7_8	TRUE
ENST00000629371.2_3	0.595244974534818	1	isoform	ENSG00000004455.17_5	TRUE
ENST00000629610.2_2	0.991147833612433	1	isoform	ENSG00000148337.21_8	TRUE
ENST00000629612.2_3	0.322223405950676	1	isoform	ENSG00000081189.16_9	TRUE
ENST00000629650.2_1	0.778156524044624	1	isoform	ENSG00000170836.12_4	TRUE
ENST00000629667.2_2	0.457181479785263	1	isoform	ENSG00000154553.16_7	TRUE
ENST00000629847.1_1	0.935676835472881	1	isoform	ENSG00000081189.16_9	TRUE
ENST00000630027.1_2	0.15727429329256	1	isoform	ENSG00000100911.16_6	TRUE
ENST00000630046.2_1	0.78218178927518	1	isoform	ENSG00000140264.20_6	TRUE
ENST00000630471.2_2	0.00546526653361443	1	isoform	ENSG00000108654.15_7	TRUE
ENST00000630571.2_1	0.000398532373494067	1	isoform	ENSG00000166986.15_7	TRUE
ENST00000631026.2_6	0.916695005224876	1	isoform	ENSG00000081189.16_9	TRUE
ENST00000631654.1_1	0.964817551026916	1	isoform	ENSG00000114120.14_7	TRUE
ENST00000632040.1_1	0.587352483286432	1	isoform	ENSG00000265241.7_6	TRUE
ENST00000632133.1_1	0.785436619826297	1	isoform	ENSG00000166710.20_6	TRUE
ENST00000632555.1_2	8.38232941226804e-10	0.000143047804352119	isoform	ENSG00000265241.7_6	TRUE
ENST00000632685.1_3	0.00530707289173506	1	isoform	ENSG00000043093.15_9	TRUE
ENST00000633367.1_2	5.1714294067087e-06	0.882525113972466	isoform	ENSG00000155957.17_5	TRUE
ENST00000634130.1_1	0.685067577627626	1	isoform	ENSG00000265241.7_6	TRUE
ENST00000634161.1_1	0.346753304401465	1	isoform	ENSG00000265241.7_6	TRUE
ENST00000634336.1_2	0.033817571104915	1	isoform	ENSG00000172053.18_5	TRUE
ENST00000634359.1_2	0.322223405950676	1	isoform	ENSG00000172053.18_5	TRUE
ENST00000634425.1_2	0.442674144119703	1	isoform	ENSG00000172053.18_5	TRUE
ENST00000634432.1_2	0.862205399557108	1	isoform	ENSG00000172053.18_5	TRUE
ENST00000634473.1_2	0.0130005322051584	1	isoform	ENSG00000172053.18_5	TRUE
ENST00000634501.1_2	0.977550683197759	1	isoform	ENSG00000148337.21_8	TRUE
ENST00000634527.1_2	0.322223405950676	1	isoform	ENSG00000172053.18_5	TRUE
ENST00000634602.1_2	0.419192677961611	1	isoform	ENSG00000172053.18_5	TRUE
ENST00000634609.1_2	0.342822662103715	1	isoform	ENSG00000172053.18_5	TRUE
ENST00000634702.1_3	0.928053097015218	1	isoform	ENSG00000071054.16_8	TRUE
ENST00000634724.1_2	0.492102142887287	1	isoform	ENSG00000172053.18_5	TRUE
ENST00000634802.1_2	0.49104427518583	1	isoform	ENSG00000172053.18_5	TRUE
ENST00000634901.1_3	0.990503849224748	1	isoform	ENSG00000148337.21_8	TRUE
ENST00000634953.1_2	0.5104423201658	1	isoform	ENSG00000172053.18_5	TRUE
ENST00000635052.1_2	0.951468528906222	1	isoform	ENSG00000172053.18_5	TRUE
ENST00000635194.1_2	0.00856190997416618	1	isoform	ENSG00000172053.18_5	TRUE
ENST00000635231.1_2	2.6522082860889e-12	4.52609952854215e-07	isoform	ENSG00000172053.18_5	TRUE
ENST00000635278.1_2	0.96897819785135	1	isoform	ENSG00000172053.18_5	TRUE
ENST00000635292.1_2	0.768538569778438	1	isoform	ENSG00000172053.18_5	TRUE
ENST00000635375.1_2	0.586074498661916	1	isoform	ENSG00000172053.18_5	TRUE
ENST00000635481.1_1	0.00683340014957062	1	isoform	ENSG00000282978.1_6	TRUE
ENST00000635494.1_2	0.956360574307555	1	isoform	ENSG00000172053.18_5	TRUE
ENST00000635501.1_2	0.761057699093713	1	isoform	ENSG00000172053.18_5	TRUE
ENST00000635541.1_3	0.117361554806303	1	isoform	ENSG00000172053.18_5	TRUE
ENST00000635622.1_2	0.322223405950676	1	isoform	ENSG00000172053.18_5	TRUE
ENST00000635756.1_4	0.756884716541656	1	isoform	ENSG00000104763.19_10	TRUE
ENST00000635769.1_6	0.872262196106107	1	isoform	ENSG00000104763.19_10	TRUE
ENST00000635772.1_2	0.920075780985681	1	isoform	ENSG00000145020.16_8	TRUE
ENST00000635798.1_2	0.47717545479051	1	isoform	ENSG00000145020.16_8	TRUE
ENST00000635808.1_2	0.819956736532079	1	isoform	ENSG00000145020.16_8	TRUE
ENST00000635889.1_2	0.188612693213393	1	isoform	ENSG00000145020.16_8	TRUE
ENST00000635907.1_2	0.883023055439845	1	isoform	ENSG00000145020.16_8	TRUE
ENST00000635936.1_2	0.537129007605715	1	isoform	ENSG00000145020.16_8	TRUE
ENST00000635944.1_2	0.0889404772283896	1	isoform	ENSG00000104763.19_10	TRUE
ENST00000635956.1_2	3.10727827150744e-12	5.30269466145831e-07	isoform	ENSG00000186395.8_6	TRUE
ENST00000635968.1_2	0.000330757998746093	1	isoform	ENSG00000283196.2_7	TRUE
ENST00000635998.1_2	0.0581372174275077	1	isoform	ENSG00000104763.19_10	TRUE
ENST00000636009.1_5	0.0875830962665319	1	isoform	ENSG00000104763.19_10	TRUE
ENST00000636018.1_2	0.929196554036144	1	isoform	ENSG00000172053.18_5	TRUE
ENST00000636023.1_2	0.322223405950676	1	isoform	ENSG00000145020.16_8	TRUE
ENST00000636033.1_2	0.695250920008489	1	isoform	ENSG00000104763.19_10	TRUE
ENST00000636050.1_2	0.77550914986481	1	isoform	ENSG00000104763.19_10	TRUE
ENST00000636070.1_2	0.810890085748826	1	isoform	ENSG00000145020.16_8	TRUE
ENST00000636128.1_4	0.907111354879508	1	isoform	ENSG00000104763.19_10	TRUE
ENST00000636148.1_2	0.657156880867933	1	isoform	ENSG00000145020.16_8	TRUE
ENST00000636154.2_4	0.462179873229719	1	isoform	ENSG00000109113.20_9	TRUE
ENST00000636160.1_2	2.32391600294155e-05	1	isoform	ENSG00000104763.19_10	TRUE
ENST00000636171.1_3	0.107606941571897	1	isoform	ENSG00000104763.19_10	TRUE
ENST00000636188.1_2	0.804377510443383	1	isoform	ENSG00000145020.16_8	TRUE
ENST00000636199.1_2	0.0786485519491881	1	isoform	ENSG00000145020.16_8	TRUE
ENST00000636265.1_1	0.1306143114075	1	isoform	ENSG00000239900.12_5	TRUE
ENST00000636269.1_3	0.81123098949884	1	isoform	ENSG00000104763.19_10	TRUE
ENST00000636293.1_1	0.00466436645853898	1	isoform	ENSG00000126088.14_6	TRUE
ENST00000636299.1_2	0.415737827690029	1	isoform	ENSG00000104763.19_10	TRUE
ENST00000636433.1_1	0.763429184558029	1	isoform	ENSG00000239900.12_5	TRUE
ENST00000636435.1_2	0.707477299051823	1	isoform	ENSG00000104763.19_10	TRUE
ENST00000636455.1_2	0.832830366105348	1	isoform	ENSG00000104763.19_10	TRUE
ENST00000636494.1_2	0.161645090814088	1	isoform	ENSG00000104763.19_10	TRUE
ENST00000636513.1_4	0.488820294976428	1	isoform	ENSG00000109113.20_9	TRUE
ENST00000636522.1_2	0.896637662245397	1	isoform	ENSG00000145020.16_8	TRUE
ENST00000636531.1_2	0.965731504542647	1	isoform	ENSG00000283196.2_7	TRUE
ENST00000636534.2_3	0.408660050835307	1	isoform	ENSG00000109113.20_9	TRUE
ENST00000636537.1_2	0.296723376623187	1	isoform	ENSG00000104763.19_10	TRUE
ENST00000636541.1_5	0.723869840989791	1	isoform	ENSG00000081189.16_9	TRUE
ENST00000636560.1_2	1.08528786627967e-10	1.85208715532091e-05	isoform	ENSG00000283196.2_7	TRUE
ENST00000636563.1_2	3.81058203572674e-11	6.50291066724911e-06	isoform	ENSG00000104763.19_10	TRUE
ENST00000636577.1_5	0.409921705769464	1	isoform	ENSG00000104763.19_10	TRUE
ENST00000636587.1_2	0.24649191609834	1	isoform	ENSG00000145020.16_8	TRUE
ENST00000636594.1_1	0.021957529086731	1	isoform	ENSG00000145020.16_8	TRUE
ENST00000636597.1_2	0.962210874780241	1	isoform	ENSG00000145020.16_8	TRUE
ENST00000636669.1_2	0.658901076452528	1	isoform	ENSG00000172053.18_5	TRUE
ENST00000636691.1_5	0.191868750365649	1	isoform	ENSG00000104763.19_10	TRUE
ENST00000636701.1_2	0.716104833058903	1	isoform	ENSG00000104763.19_10	TRUE
ENST00000636714.1_3	1.15094825270931e-07	0.0196413923117855	isoform	ENSG00000239900.12_5	TRUE
ENST00000636715.1_2	0.719011460073941	1	isoform	ENSG00000104763.19_10	TRUE
ENST00000636719.1_2	0.0662208569740972	1	isoform	ENSG00000104763.19_10	TRUE
ENST00000636725.1_2	0.0138675811921842	1	isoform	ENSG00000145020.16_8	TRUE
ENST00000636772.1_4	0.156032421269802	1	isoform	ENSG00000109113.20_9	TRUE
ENST00000636803.1_2	0.186802165944031	1	isoform	ENSG00000145020.16_8	TRUE
ENST00000636815.1_5	0.889170974344229	1	isoform	ENSG00000104763.19_10	TRUE
ENST00000636828.1_2	0.955814856765513	1	isoform	ENSG00000104763.19_10	TRUE
ENST00000636836.1_1	0.781810740292137	1	isoform	ENSG00000126088.14_6	TRUE
ENST00000636865.1_2	0.948247087371524	1	isoform	ENSG00000145020.16_8	TRUE
ENST00000636871.1_2	0.174610612227595	1	isoform	ENSG00000145020.16_8	TRUE
ENST00000636920.1_2	0.0828523773228759	1	isoform	ENSG00000104763.19_10	TRUE
ENST00000636978.1_2	0.379522226839739	1	isoform	ENSG00000145020.16_8	TRUE
ENST00000636991.1_2	0.55112438791049	1	isoform	ENSG00000145020.16_8	TRUE
ENST00000636997.1_3	0.000163024553123879	1	isoform	ENSG00000104763.19_10	TRUE
ENST00000636998.1_6	0.00213132916743348	1	isoform	ENSG00000081189.16_9	TRUE
ENST00000637013.1_5	0.861140047212814	1	isoform	ENSG00000104763.19_10	TRUE
ENST00000637014.1_2	0.936282500705516	1	isoform	ENSG00000104763.19_10	TRUE
ENST00000637059.1_2	0.782994479632656	1	isoform	ENSG00000145020.16_8	TRUE
ENST00000637095.1_2	0.00162153564145777	1	isoform	ENSG00000104763.19_10	TRUE
ENST00000637096.1_2	0.391584951198906	1	isoform	ENSG00000204272.13_6	TRUE
ENST00000637113.1_2	0.16770422744847	1	isoform	ENSG00000172053.18_5	TRUE
ENST00000637114.1_2	0.659782756647429	1	isoform	ENSG00000145020.16_8	TRUE
ENST00000637196.1_3	1.21586457185139e-06	0.207492152644727	isoform	ENSG00000283196.2_7	TRUE
ENST00000637202.1_2	0.935061172207017	1	isoform	ENSG00000104763.19_10	TRUE
ENST00000637244.1_2	0.924159567844013	1	isoform	ENSG00000104763.19_10	TRUE
ENST00000637268.1_2	0.354962182824549	1	isoform	ENSG00000145020.16_8	TRUE
ENST00000637281.1_2	1.49925997761135e-11	2.55854712219287e-06	isoform	ENSG00000172053.18_5	TRUE
ENST00000637291.1_2	0.612776513374649	1	isoform	ENSG00000145020.16_8	TRUE
ENST00000637343.1_2	0.127437499813619	1	isoform	ENSG00000104763.19_10	TRUE
ENST00000637429.1_2	0.264404332492386	1	isoform	ENSG00000104763.19_10	TRUE
ENST00000637455.1_4	0.694656118251121	1	isoform	ENSG00000145020.16_8	TRUE
ENST00000637457.1_2	0.836606595492448	1	isoform	ENSG00000145020.16_8	TRUE
ENST00000637481.1_5	0.0629122910911209	1	isoform	ENSG00000081189.16_9	TRUE
ENST00000637484.1_3	0.252172169886845	1	isoform	ENSG00000104763.19_10	TRUE
ENST00000637527.1_2	0.478454796925139	1	isoform	ENSG00000145020.16_8	TRUE
ENST00000637528.1_5	0.178300405951336	1	isoform	ENSG00000104763.19_10	TRUE
ENST00000637536.1_4	0.72115312034576	1	isoform	ENSG00000104763.19_10	TRUE
ENST00000637543.1_2	0.169116807701175	1	isoform	ENSG00000172053.18_5	TRUE
ENST00000637553.1_2	1.43029994359308e-12	2.44086406573933e-07	isoform	ENSG00000283453.2_6	TRUE
ENST00000637561.1_3	0.465070504885667	1	isoform	ENSG00000104763.19_10	TRUE
ENST00000637601.1_2	0.000265068626494338	1	isoform	ENSG00000275131.3_8	TRUE
ENST00000637603.1_6	0.58930746878045	1	isoform	ENSG00000104763.19_10	TRUE
ENST00000637609.1_2	0.828906765605966	1	isoform	ENSG00000104763.19_10	TRUE
ENST00000637636.1_5	0.265225137663619	1	isoform	ENSG00000104763.19_10	TRUE
ENST00000637638.1_2	0.312883935638487	1	isoform	ENSG00000104763.19_10	TRUE
ENST00000637663.1_2	0.952516187432576	1	isoform	ENSG00000081189.16_9	TRUE
ENST00000637666.1_1	0.576943803979365	1	isoform	ENSG00000239900.12_5	TRUE
ENST00000637669.1_1	0.458674773218276	1	isoform	ENSG00000239900.12_5	TRUE
ENST00000637682.1_2	0.274147957904945	1	isoform	ENSG00000145020.16_8	TRUE
ENST00000637684.1_2	2.90676307581891e-09	0.0004960507459408	isoform	ENSG00000145020.16_8	TRUE
ENST00000637718.1_8	0.815361463410589	1	isoform	ENSG00000104763.19_10	TRUE
ENST00000637732.1_5	0.767376661265175	1	isoform	ENSG00000081189.16_9	TRUE
ENST00000637752.1_1	0.917491072937629	1	isoform	ENSG00000104763.19_10	TRUE
ENST00000637790.2_5	1.44322241459223e-06	0.246291677939822	isoform	ENSG00000104763.19_10	TRUE
ENST00000637792.1_3	0.91615789813109	1	isoform	ENSG00000104763.19_10	TRUE
ENST00000637805.1_2	0.00679040552163155	1	isoform	ENSG00000104763.19_10	TRUE
ENST00000637821.1_2	0.61802315414911	1	isoform	ENSG00000145020.16_8	TRUE
ENST00000637840.1_1	0.617968112354135	1	isoform	ENSG00000104763.19_10	TRUE
ENST00000637898.1_2	0.394437870396	1	isoform	ENSG00000104763.19_10	TRUE
ENST00000637914.1_2	0.561788327349906	1	isoform	ENSG00000145020.16_8	TRUE
ENST00000637922.1_8	0.30152293775117	1	isoform	ENSG00000104763.19_10	TRUE
ENST00000637946.1_5	0.733199646069637	1	isoform	ENSG00000104763.19_10	TRUE
ENST00000637982.1_2	0.04962019445288	1	isoform	ENSG00000145020.16_8	TRUE
ENST00000637994.1_2	0.966744689582376	1	isoform	ENSG00000145020.16_8	TRUE
ENST00000638028.1_2	0.108940343813924	1	isoform	ENSG00000104763.19_10	TRUE
ENST00000638063.1_2	0.784856099695042	1	isoform	ENSG00000145020.16_8	TRUE
ENST00000638069.1_2	0.151902028320672	1	isoform	ENSG00000104763.19_10	TRUE
ENST00000638092.1_2	0.49101319160459	1	isoform	ENSG00000145020.16_8	TRUE
ENST00000638161.1_1	0.163447448910286	1	isoform	ENSG00000239900.12_5	TRUE
ENST00000638175.1_2	0.687211802520261	1	isoform	ENSG00000138760.10_7	TRUE
ENST00000638184.1_1	0.566568232202899	1	isoform	ENSG00000109911.19_6	TRUE
ENST00000638230.1_2	0.322223405950676	1	isoform	ENSG00000153187.20_9	TRUE
ENST00000638295.1_2	0.575841077559816	1	isoform	ENSG00000138760.10_7	TRUE
ENST00000638301.1_4	0.00553342675082022	1	isoform	ENSG00000153187.20_9	TRUE
ENST00000638317.1_1	0.60679751882468	1	isoform	ENSG00000109911.19_6	TRUE
ENST00000638347.1_2	0.355205501483949	1	isoform	ENSG00000109911.19_6	TRUE
ENST00000638372.1_2	0.811093491517455	1	isoform	ENSG00000138760.10_7	TRUE
ENST00000638376.1_1	0.773320156371739	1	isoform	ENSG00000109911.19_6	TRUE
ENST00000638409.1_1	0.000682783166899177	1	isoform	ENSG00000138760.10_7	TRUE
ENST00000638475.1_2	0.000743185311078843	1	isoform	ENSG00000153187.20_9	TRUE
ENST00000638482.1_2	0.820794510029346	1	isoform	ENSG00000109911.19_6	TRUE
ENST00000638508.1_1	0.771954711661894	1	isoform	ENSG00000109911.19_6	TRUE
ENST00000638567.1_2	0.703821121444961	1	isoform	ENSG00000138760.10_7	TRUE
ENST00000638589.1_2	0.577269263356247	1	isoform	ENSG00000153187.20_9	TRUE
ENST00000638598.2_3	0.709041053382535	1	isoform	ENSG00000284194.3_7	TRUE
ENST00000638603.1_2	3.68148571081746e-17	6.28260262493843e-12	isoform	ENSG00000138760.10_7	TRUE
ENST00000638663.1_2	0.0101244149616091	1	isoform	ENSG00000138760.10_7	TRUE
ENST00000638680.1_2	0.00191920231045766	1	isoform	ENSG00000138760.10_7	TRUE
ENST00000638716.1_4	3.49809716660324e-08	0.00596964273869509	isoform	ENSG00000153187.20_9	TRUE
ENST00000638764.1_1	0.463154041023676	1	isoform	ENSG00000109911.19_6	TRUE
ENST00000638828.1_1	0.903575243737834	1	isoform	ENSG00000109911.19_6	TRUE
ENST00000638843.1_2	0.981422839252165	1	isoform	ENSG00000138760.10_7	TRUE
ENST00000638917.1_1	0.288089413417433	1	isoform	ENSG00000109911.19_6	TRUE
ENST00000638952.1_2	0.00636448200328981	1	isoform	ENSG00000153187.20_9	TRUE
ENST00000639064.1_2	0.00358413022481986	1	isoform	ENSG00000153187.20_9	TRUE
ENST00000639137.1_2	0.00707635503598576	1	isoform	ENSG00000140905.11_7	TRUE
ENST00000639145.1_2	0.0146385383141303	1	isoform	ENSG00000138760.10_7	TRUE
ENST00000639169.1_2	0.220791338083914	1	isoform	ENSG00000140905.11_7	TRUE
ENST00000639182.1_1	0.933962849471792	1	isoform	ENSG00000109911.19_6	TRUE
ENST00000639300.1_2	0.804986650094616	1	isoform	ENSG00000138760.10_7	TRUE
ENST00000639324.1_2	0.0953091976366439	1	isoform	ENSG00000138760.10_7	TRUE
ENST00000639447.1_1	0.553106015925714	1	isoform	ENSG00000030582.18_5	TRUE
ENST00000639570.1_2	0.52876142771292	1	isoform	ENSG00000109911.19_6	TRUE
ENST00000639628.1_3	0.159386051974616	1	isoform	ENSG00000153187.20_9	TRUE
ENST00000639667.1_2	0.000789046506488989	1	isoform	ENSG00000153187.20_9	TRUE
ENST00000639689.1_2	0.860401896005139	1	isoform	ENSG00000140905.11_7	TRUE
ENST00000639715.1_4	8.07251874343931e-14	1.37760761364289e-08	isoform	ENSG00000138760.10_7	TRUE
ENST00000639772.1_1	0.700912236820873	1	isoform	ENSG00000091140.14_4	TRUE
ENST00000639824.1_2	0.287890306915742	1	isoform	ENSG00000153187.20_9	TRUE
ENST00000639878.1_2	4.43028418565316e-09	0.000756045717418454	isoform	ENSG00000109911.19_6	TRUE
ENST00000640001.1_4	0.0544546098256015	1	isoform	ENSG00000153187.20_9	TRUE
ENST00000640034.1_1	0.0656524032746967	1	isoform	ENSG00000077232.18_7	TRUE
ENST00000640056.1_4	2.95670424483791e-07	0.0504573406198569	isoform	ENSG00000153187.20_9	TRUE
ENST00000640059.1_1	0.83878619708035	1	isoform	ENSG00000109911.19_6	TRUE
ENST00000640075.1_1	6.00073414401125e-14	1.0240492846121e-08	isoform	ENSG00000169764.15_6	TRUE
ENST00000640076.1_2	0.294804027650458	1	isoform	ENSG00000138760.10_7	TRUE
ENST00000640081.1_1	0.481297730402242	1	isoform	ENSG00000109911.19_6	TRUE
ENST00000640119.1_4	0.000927794085031158	1	isoform	ENSG00000153187.20_9	TRUE
ENST00000640150.1_3	1.1882609211603e-14	2.0278147923969e-09	isoform	ENSG00000140905.11_7	TRUE
ENST00000640218.2_3	0.570857428200192	1	isoform	ENSG00000153187.20_9	TRUE
ENST00000640231.1_2	0.753252312153636	1	isoform	ENSG00000109911.19_6	TRUE
ENST00000640264.1_2	0.606029008475829	1	isoform	ENSG00000153187.20_9	TRUE
ENST00000640306.1_2	0.378629702168479	1	isoform	ENSG00000153187.20_9	TRUE
ENST00000640341.1_2	0.00600457805007814	1	isoform	ENSG00000138760.10_7	TRUE
ENST00000640432.1_2	4.58373302202409e-07	0.0782232375140499	isoform	ENSG00000089737.17_6	TRUE
ENST00000640440.1_3	0.694269509648993	1	isoform	ENSG00000153187.20_9	TRUE
ENST00000640458.1_2	0.983727366935045	1	isoform	ENSG00000163159.14_5	TRUE
ENST00000640533.1_2	0.955596189715762	1	isoform	ENSG00000109911.19_6	TRUE
ENST00000640634.1_4	0.490127667374312	1	isoform	ENSG00000138760.10_7	TRUE
ENST00000640640.1_2	0.356824139550971	1	isoform	ENSG00000138760.10_7	TRUE
ENST00000640657.1_2	0.791713457308596	1	isoform	ENSG00000153187.20_9	TRUE
ENST00000640699.1_1	0.369120242327715	1	isoform	ENSG00000183207.14_5	TRUE
ENST00000640790.1_1	0.842510056975852	1	isoform	ENSG00000109911.19_6	TRUE
ENST00000640880.1_2	0.479319985185128	1	isoform	ENSG00000138760.10_7	TRUE
ENST00000640900.1_2	0.0859234851313854	1	isoform	ENSG00000138760.10_7	TRUE
ENST00000640901.1_1	2.07368326501088e-18	3.53882343907167e-13	isoform	ENSG00000130638.17_6	TRUE
ENST00000640916.1_2	0.616430650987176	1	isoform	ENSG00000138760.10_7	TRUE
ENST00000640921.1_1	0.540897092591513	1	isoform	ENSG00000109911.19_6	TRUE
ENST00000640954.1_2	0.660455378762384	1	isoform	ENSG00000109911.19_6	TRUE
ENST00000640957.1_3	0.752694186203074	1	isoform	ENSG00000138760.10_7	TRUE
ENST00000640961.2_3	0.285302769815254	1	isoform	ENSG00000109911.19_6	TRUE
ENST00000641023.1_2	1.8791347210927e-06	0.320681856693354	isoform	ENSG00000092621.12_5	TRUE
ENST00000641074.1_1	7.03379416760915e-05	1	isoform	ENSG00000092621.12_5	TRUE
ENST00000641083.1_2	3.364793766708e-07	0.0574215515463787	isoform	ENSG00000131238.17_7	TRUE
ENST00000641098.1_2	1.05319526400993e-19	1.79731984584351e-14	isoform	ENSG00000105443.15_6	TRUE
ENST00000641107.1_4	0.232072941708452	1	isoform	ENSG00000125944.20_7	TRUE
ENST00000641115.1_1	0.00637716193310271	1	isoform	ENSG00000092621.12_5	TRUE
ENST00000641198.1_3	0.1747455646986	1	isoform	ENSG00000171848.15_6	TRUE
ENST00000641213.1_1	0.857447271254365	1	isoform	ENSG00000092621.12_5	TRUE
ENST00000641236.1_2	0.385056560335668	1	isoform	ENSG00000131238.17_7	TRUE
ENST00000641247.1_1	3.25412801155322e-05	1	isoform	ENSG00000092621.12_5	TRUE
ENST00000641272.1_1	0.809142629089165	1	isoform	ENSG00000092621.12_5	TRUE
ENST00000641314.1_1	0.71347582511719	1	isoform	ENSG00000092621.12_5	TRUE
ENST00000641371.1_1	6.20189123946017e-12	1.05837754757884e-06	isoform	ENSG00000092621.12_5	TRUE
ENST00000641381.1_2	0.0033074017042268	1	isoform	ENSG00000131238.17_7	TRUE
ENST00000641455.1_1	0.898597758363981	1	isoform	ENSG00000092621.12_5	TRUE
ENST00000641471.1_2	0.828875438540439	1	isoform	ENSG00000131238.17_7	TRUE
ENST00000641491.1_1	0.987044321855719	1	isoform	ENSG00000092621.12_5	TRUE
ENST00000641498.1_3	0.279776953316716	1	isoform	ENSG00000171848.15_6	TRUE
ENST00000641513.1_1	0.988663185540843	1	isoform	ENSG00000092621.12_5	TRUE
ENST00000641570.1_1	0.459000623756356	1	isoform	ENSG00000092621.12_5	TRUE
ENST00000641573.1_1	0.203603819862437	1	isoform	ENSG00000092621.12_5	TRUE
ENST00000641587.1_1	0.000504576034621864	1	isoform	ENSG00000092621.12_5	TRUE
ENST00000641691.1_2	0.19518462451824	1	isoform	ENSG00000131238.17_7	TRUE
ENST00000641711.1_1	0.747543182343269	1	isoform	ENSG00000092621.12_5	TRUE
ENST00000641756.1_1	0.611815727555563	1	isoform	ENSG00000092621.12_5	TRUE
ENST00000641811.1_1	0.940224115505751	1	isoform	ENSG00000092621.12_5	TRUE
ENST00000641847.1_1	1.70197539471886e-07	0.0290448909010352	isoform	ENSG00000092621.12_5	TRUE
ENST00000641891.1_1	0.322223405950676	1	isoform	ENSG00000092621.12_5	TRUE
ENST00000641924.1_2	0.322223405950676	1	isoform	ENSG00000131238.17_7	TRUE
ENST00000641927.1_1	0.0427567112370214	1	isoform	ENSG00000092621.12_5	TRUE
ENST00000641939.1_1	3.34814895443704e-12	5.71375011670499e-07	isoform	ENSG00000092621.12_5	TRUE
ENST00000641947.1_1	0.0284511636569161	1	isoform	ENSG00000092621.12_5	TRUE
ENST00000642021.1_1	0.492880103427482	1	isoform	ENSG00000092621.12_5	TRUE
ENST00000642041.1_1	0.109397483511986	1	isoform	ENSG00000092621.12_5	TRUE
ENST00000642050.1_3	0.00517560477591534	1	isoform	ENSG00000131238.17_7	TRUE
ENST00000642148.1_1	0.183762552594543	1	isoform	ENSG00000182899.17_8	TRUE
ENST00000642160.1_2	0.124219097143781	1	isoform	ENSG00000101266.19_8	TRUE
ENST00000642169.1_2	0.155794412946983	1	isoform	ENSG00000127990.19_9	TRUE
ENST00000642289.1_1	1.05668343904448e-05	1	isoform	ENSG00000198836.10_6	TRUE
ENST00000642291.1_2	0.91569120391475	1	isoform	ENSG00000127990.19_9	TRUE
ENST00000642353.1_2	0.622338039194846	1	isoform	ENSG00000127990.19_9	TRUE
ENST00000642379.1_2	0.00602621528919372	1	isoform	ENSG00000135821.19_6	TRUE
ENST00000642387.1_1	0.469232059440482	1	isoform	ENSG00000182899.17_8	TRUE
ENST00000642394.1_3	0.545671780052047	1	isoform	ENSG00000127990.19_9	TRUE
ENST00000642445.1_1	0.760742986217	1	isoform	ENSG00000198836.10_6	TRUE
ENST00000642497.1_2	0.891934709565423	1	isoform	ENSG00000127990.19_9	TRUE
ENST00000642564.1_2	0.294979676957502	1	isoform	ENSG00000127990.19_9	TRUE
ENST00000642593.1_1	0.638561016317387	1	isoform	ENSG00000198836.10_6	TRUE
ENST00000642594.1_2	0.451927952000328	1	isoform	ENSG00000111642.16_8	TRUE
ENST00000642637.1_3	0.323835080002734	1	isoform	ENSG00000111642.16_8	TRUE
ENST00000642638.1_2	0.333210899425093	1	isoform	ENSG00000127990.19_9	TRUE
ENST00000642673.1_2	0.861623543348143	1	isoform	ENSG00000101266.19_8	TRUE
ENST00000642686.1_2	0.00439071757976306	1	isoform	ENSG00000111642.16_8	TRUE
ENST00000642689.1_2	0.0113200687265855	1	isoform	ENSG00000101266.19_8	TRUE
ENST00000642754.1_2	0.861915646360459	1	isoform	ENSG00000127990.19_9	TRUE
ENST00000642759.1_2	0.418702160344203	1	isoform	ENSG00000127990.19_9	TRUE
ENST00000642802.1_2	0.296875691398858	1	isoform	ENSG00000127990.19_9	TRUE
ENST00000642807.1_1	0.515519611701462	1	isoform	ENSG00000128739.22_8	TRUE
ENST00000642810.1_2	0.982890209009883	1	isoform	ENSG00000111642.16_8	TRUE
ENST00000642816.2_2	0.027750258280774	1	isoform	ENSG00000149925.21_8	TRUE
ENST00000642860.1_2	0.000329615977845954	1	isoform	ENSG00000111642.16_8	TRUE
ENST00000642879.1_2	0.586185859083254	1	isoform	ENSG00000111642.16_8	TRUE
ENST00000642893.1_3	0.840187522601547	1	isoform	ENSG00000111642.16_8	TRUE
ENST00000642928.2_3	0.0879600313619036	1	isoform	ENSG00000085063.17_7	TRUE
ENST00000642961.1_1	1.40949146360464e-05	1	isoform	ENSG00000099797.15_6	TRUE
ENST00000642996.1_2	0.608986971849273	1	isoform	ENSG00000171848.15_6	TRUE
ENST00000643009.1_4	0.0479672349529679	1	isoform	ENSG00000154553.16_7	TRUE
ENST00000643020.1_2	0.226520968763773	1	isoform	ENSG00000127990.19_9	TRUE
ENST00000643034.1_2	0.0026351742170377	1	isoform	ENSG00000049167.14_8	TRUE
ENST00000643057.1_2	0.263403217220122	1	isoform	ENSG00000084754.12_7	TRUE
ENST00000643063.1_2	0.554375948541198	1	isoform	ENSG00000084754.12_7	TRUE
ENST00000643067.1_1	0.896133798219941	1	isoform	ENSG00000105220.17_8	TRUE
ENST00000643128.1_2	0.40056849106464	1	isoform	ENSG00000127990.19_9	TRUE
ENST00000643160.1_2	0.869307568033759	1	isoform	ENSG00000127990.19_9	TRUE
ENST00000643183.1_2	0.935132123523484	1	isoform	ENSG00000085063.17_7	TRUE
ENST00000643193.1_2	0.319226751854827	1	isoform	ENSG00000127990.19_9	TRUE
ENST00000643206.1_2	0.084762840103272	1	isoform	ENSG00000127990.19_9	TRUE
ENST00000643233.1_2	4.21653291118256e-19	7.19568207424949e-14	isoform	ENSG00000084754.12_7	TRUE
ENST00000643241.1_2	5.80060937397843e-17	9.89897192106915e-12	isoform	ENSG00000205981.8_6	TRUE
ENST00000643292.1_2	0.840082165820354	1	isoform	ENSG00000130600.19_7	TRUE
ENST00000643324.1_2	0.987184894990443	1	isoform	ENSG00000127990.19_9	TRUE
ENST00000643329.1_1	0.660972162027034	1	isoform	ENSG00000198836.10_6	TRUE
ENST00000643358.1_2	0.00104184754411314	1	isoform	ENSG00000127990.19_9	TRUE
ENST00000643367.1_2	0.198966029154713	1	isoform	ENSG00000111642.16_8	TRUE
ENST00000643368.1_2	0.0324845159423225	1	isoform	ENSG00000127990.19_9	TRUE
ENST00000643491.1_2	0.642408967914424	1	isoform	ENSG00000127990.19_9	TRUE
ENST00000643519.1_2	0.402053881706714	1	isoform	ENSG00000090013.11_6	TRUE
ENST00000643538.1_3	0.061056359107881	1	isoform	ENSG00000111642.16_8	TRUE
ENST00000643561.1_1	0.00225595422975762	1	isoform	ENSG00000145354.12_7	TRUE
ENST00000643596.1_2	2.37026658099934e-07	0.0404495473113861	isoform	ENSG00000090013.11_6	TRUE
ENST00000643600.1_2	1.25744548363585e-08	0.00214588101564392	isoform	ENSG00000101266.19_8	TRUE
ENST00000643602.1_2	0.0171622564998959	1	isoform	ENSG00000101266.19_8	TRUE
ENST00000643605.1_2	0.30202718662352	1	isoform	ENSG00000127990.19_9	TRUE
ENST00000643610.1_2	0.33999676984983	1	isoform	ENSG00000127990.19_9	TRUE
ENST00000643641.1_2	0.0194646401019642	1	isoform	ENSG00000101266.19_8	TRUE
ENST00000643660.1_2	0.620298896172335	1	isoform	ENSG00000101266.19_8	TRUE
ENST00000643680.1_2	0.114104392890552	1	isoform	ENSG00000101266.19_8	TRUE
ENST00000643700.1_2	0.0266879351398697	1	isoform	ENSG00000101266.19_8	TRUE
ENST00000643707.1_3	0.638530727063376	1	isoform	ENSG00000174748.22_9	TRUE
ENST00000643708.1_2	0.772401117183578	1	isoform	ENSG00000049167.14_8	TRUE
ENST00000643714.1_2	0.852427677565352	1	isoform	ENSG00000127990.19_9	TRUE
ENST00000643737.1_1	0.619634078154783	1	isoform	ENSG00000198836.10_6	TRUE
ENST00000643777.3_3	0.22868749812422	1	isoform	ENSG00000149925.21_8	TRUE
ENST00000643815.1_4	0.227070369074908	1	isoform	ENSG00000111642.16_8	TRUE
ENST00000643903.1_2	0.828264268085432	1	isoform	ENSG00000127990.19_9	TRUE
ENST00000643910.1_2	0.974540848970333	1	isoform	ENSG00000101266.19_8	TRUE
ENST00000643968.1_2	0.000519587336874454	1	isoform	ENSG00000101266.19_8	TRUE
ENST00000643980.1_2	0.527394126683034	1	isoform	ENSG00000101266.19_8	TRUE
ENST00000644003.1_2	0.911547107379848	1	isoform	ENSG00000101266.19_8	TRUE
ENST00000644077.1_4	0.225975192102822	1	isoform	ENSG00000111642.16_8	TRUE
ENST00000644087.1_2	0.919513710644345	1	isoform	ENSG00000127990.19_9	TRUE
ENST00000644132.1_3	0.0780810639380516	1	isoform	ENSG00000111642.16_8	TRUE
ENST00000644137.1_2	0.920925855281621	1	isoform	ENSG00000111642.16_8	TRUE
ENST00000644144.2_3	0.917247565234595	1	isoform	ENSG00000106992.19_7	TRUE
ENST00000644170.1_2	0.0608587819209093	1	isoform	ENSG00000101266.19_8	TRUE
ENST00000644177.1_2	4.70348666193566e-10	8.02668812805968e-05	isoform	ENSG00000101266.19_8	TRUE
ENST00000644185.1_1	5.84536308147797e-14	9.97534591306541e-09	isoform	ENSG00000174748.22_9	TRUE
ENST00000644201.1_2	0.0274755269982797	1	isoform	ENSG00000127990.19_9	TRUE
ENST00000644268.1_2	0.529652444784021	1	isoform	ENSG00000127990.19_9	TRUE
ENST00000644289.1_2	0.654649857924126	1	isoform	ENSG00000111642.16_8	TRUE
ENST00000644352.1_3	5.15124688348439e-09	0.000879080885654145	isoform	ENSG00000111642.16_8	TRUE
ENST00000644356.1_2	0.285890164959496	1	isoform	ENSG00000111642.16_8	TRUE
ENST00000644362.1_1	0.00502482793555912	1	isoform	ENSG00000102144.15_6	TRUE
ENST00000644373.1_2	0.899210439710949	1	isoform	ENSG00000127990.19_9	TRUE
ENST00000644375.1_2	0.614560946138398	1	isoform	ENSG00000127990.19_9	TRUE
ENST00000644393.1_2	8.75347266160115e-12	1.49381512359288e-06	isoform	ENSG00000124614.16_10	TRUE
ENST00000644428.1_2	1.62260927121727e-05	1	isoform	ENSG00000084754.12_7	TRUE
ENST00000644448.1_2	0.0893871615820382	1	isoform	ENSG00000101266.19_8	TRUE
ENST00000644474.1_1	0.611323373081568	1	isoform	ENSG00000109756.9_8	TRUE
ENST00000644551.1_2	0.39797181865921	1	isoform	ENSG00000127990.19_9	TRUE
ENST00000644595.1_1	0.186706905649939	1	isoform	ENSG00000198836.10_6	TRUE
ENST00000644609.1_2	0.322223405950676	1	isoform	ENSG00000127990.19_9	TRUE
ENST00000644629.1_1	7.21459573400403e-07	0.123119962039072	isoform	ENSG00000198836.10_6	TRUE
ENST00000644639.1_2	0.150156843541393	1	isoform	ENSG00000127990.19_9	TRUE
ENST00000644652.1_4	0.207333549422659	1	isoform	ENSG00000111642.16_8	TRUE
ENST00000644658.1_2	0.00126922026596937	1	isoform	ENSG00000127990.19_9	TRUE
ENST00000644674.1_2	0.42139545646113	1	isoform	ENSG00000127990.19_9	TRUE
ENST00000644681.1_2	0.603540640219135	1	isoform	ENSG00000127990.19_9	TRUE
ENST00000644682.1_2	0.702390951230611	1	isoform	ENSG00000127990.19_9	TRUE
ENST00000644684.1_1	1.46675549240717e-07	0.0250307691801253	isoform	ENSG00000174748.22_9	TRUE
ENST00000644700.1_2	1.55883693606905e-10	2.66021758487928e-05	isoform	ENSG00000124614.16_10	TRUE
ENST00000644710.1_2	0.927991316632586	1	isoform	ENSG00000101266.19_8	TRUE
ENST00000644801.1_2	0.763069464650814	1	isoform	ENSG00000111642.16_8	TRUE
ENST00000644816.1_2	0.119588877561463	1	isoform	ENSG00000127990.19_9	TRUE
ENST00000644841.1_1	0.816689130532644	1	isoform	ENSG00000198836.10_6	TRUE
ENST00000644885.1_2	0.174733311713133	1	isoform	ENSG00000101266.19_8	TRUE
ENST00000644902.1_3	7.37989461180336e-10	0.000125940853508269	isoform	ENSG00000109756.9_8	TRUE
ENST00000644916.1_3	0.106079289784447	1	isoform	ENSG00000117523.16_8	TRUE
ENST00000644924.1_2	0.121618175717589	1	isoform	ENSG00000127990.19_9	TRUE
ENST00000644959.1_1	1.69095076171132e-07	0.0288567511289084	isoform	ENSG00000198836.10_6	TRUE
ENST00000644966.1_2	0.827299776626691	1	isoform	ENSG00000127990.19_9	TRUE
ENST00000645002.1_1	0.0638727696484351	1	isoform	ENSG00000128739.22_8	TRUE
ENST00000645005.1_2	0.436060600117171	1	isoform	ENSG00000111642.16_8	TRUE
ENST00000645022.1_2	0.0614881336655741	1	isoform	ENSG00000111642.16_8	TRUE
ENST00000645027.1_2	0.906267156852494	1	isoform	ENSG00000127990.19_9	TRUE
ENST00000645079.1_3	0.0013840672198327	1	isoform	ENSG00000174748.22_9	TRUE
ENST00000645091.1_2	0.574599993742596	1	isoform	ENSG00000101266.19_8	TRUE
ENST00000645095.1_2	0.265202049301772	1	isoform	ENSG00000111642.16_8	TRUE
ENST00000645109.1_2	0.660104399455925	1	isoform	ENSG00000127990.19_9	TRUE
ENST00000645143.1_3	0.000671190417246834	1	isoform	ENSG00000111642.16_8	TRUE
ENST00000645145.1_2	0.128544788026232	1	isoform	ENSG00000283196.2_7	TRUE
ENST00000645187.1_2	0.677632458425599	1	isoform	ENSG00000101266.19_8	TRUE
ENST00000645199.1_2	0.939802671381945	1	isoform	ENSG00000111642.16_8	TRUE
ENST00000645234.1_2	2.07226119088659e-10	3.5363966126956e-05	isoform	ENSG00000101266.19_8	TRUE
ENST00000645249.1_2	0.03016084708089	1	isoform	ENSG00000101266.19_8	TRUE
ENST00000645260.1_2	0.00144298619035926	1	isoform	ENSG00000101266.19_8	TRUE
ENST00000645265.1_3	0.750799318097734	1	isoform	ENSG00000111642.16_8	TRUE
ENST00000645274.1_2	3.30155376545652e-09	0.000563423356290217	isoform	ENSG00000084754.12_7	TRUE
ENST00000645334.1_2	0.0890385685761519	1	isoform	ENSG00000101266.19_8	TRUE
ENST00000645390.1_2	0.812269092161166	1	isoform	ENSG00000127990.19_9	TRUE
ENST00000645535.1_2	0.0489983330174653	1	isoform	ENSG00000127990.19_9	TRUE
ENST00000645540.1_1	7.17308440340742e-09	0.00122411554577909	isoform	ENSG00000171863.15_7	TRUE
ENST00000645553.1_1	0.700254409145056	1	isoform	ENSG00000198836.10_6	TRUE
ENST00000645579.1_2	0.159855697530237	1	isoform	ENSG00000127990.19_9	TRUE
ENST00000645623.1_2	0.395440287541356	1	isoform	ENSG00000101266.19_8	TRUE
ENST00000645624.1_2	0.893243584480471	1	isoform	ENSG00000127990.19_9	TRUE
ENST00000645641.1_2	0.893379382319142	1	isoform	ENSG00000101266.19_8	TRUE
ENST00000645645.1_2	0.823920948523134	1	isoform	ENSG00000111642.16_8	TRUE
ENST00000645665.1_2	0.984308920324149	1	isoform	ENSG00000127990.19_9	TRUE
ENST00000645674.2_3	3.55805559317007e-11	6.07196419196845e-06	isoform	ENSG00000171863.15_7	TRUE
ENST00000645717.1_2	0.0715706957477389	1	isoform	ENSG00000111642.16_8	TRUE
ENST00000645725.1_2	0.384506219459443	1	isoform	ENSG00000127990.19_9	TRUE
ENST00000645767.1_2	0.472045830779849	1	isoform	ENSG00000127990.19_9	TRUE
ENST00000645768.1_2	0.0332410648921542	1	isoform	ENSG00000101266.19_8	TRUE
ENST00000645840.1_2	0.890712592524903	1	isoform	ENSG00000101266.19_8	TRUE
ENST00000645910.1_2	3.87041800074178e-06	0.660502313498588	isoform	ENSG00000101266.19_8	TRUE
ENST00000645920.1_2	0.923215268845963	1	isoform	ENSG00000127990.19_9	TRUE
ENST00000645991.1_3	0.0872010734443279	1	isoform	ENSG00000111642.16_8	TRUE
ENST00000646031.1_2	0.437822902191896	1	isoform	ENSG00000084754.12_7	TRUE
ENST00000646070.1_2	0.0513891522211865	1	isoform	ENSG00000111642.16_8	TRUE
ENST00000646085.1_1	0.36477823401477	1	isoform	ENSG00000198836.10_6	TRUE
ENST00000646098.1_2	2.94471448956583e-10	5.02527306502367e-05	isoform	ENSG00000127990.19_9	TRUE
ENST00000646119.1_2	0.802749008330579	1	isoform	ENSG00000127990.19_9	TRUE
ENST00000646137.1_2	0.31041620965155	1	isoform	ENSG00000127990.19_9	TRUE
ENST00000646145.1_2	7.73442801715679e-07	0.131991107883987	isoform	ENSG00000111642.16_8	TRUE
ENST00000646268.1_2	6.75389698536291e-06	1	isoform	ENSG00000111642.16_8	TRUE
ENST00000646274.1_2	0.823013504636344	1	isoform	ENSG00000074054.18_8	TRUE
ENST00000646277.1_1	0.277926066636631	1	isoform	ENSG00000198836.10_6	TRUE
ENST00000646301.1_2	0.423402374959547	1	isoform	ENSG00000127990.19_9	TRUE
ENST00000646305.1_2	0.80249534799064	1	isoform	ENSG00000101266.19_8	TRUE
ENST00000646312.1_1	0.115295901956608	1	isoform	ENSG00000105220.17_8	TRUE
ENST00000646360.1_2	8.71394781383305e-24	1.48707005022187e-18	isoform	ENSG00000111642.16_8	TRUE
ENST00000646366.1_2	0.465537226049503	1	isoform	ENSG00000111642.16_8	TRUE
ENST00000646443.1_2	1.17045866233078e-05	1	isoform	ENSG00000101266.19_8	TRUE
ENST00000646462.1_4	0.00043194084222996	1	isoform	ENSG00000111642.16_8	TRUE
ENST00000646477.1_4	0.966525384829211	1	isoform	ENSG00000101266.19_8	TRUE
ENST00000646483.1_2	0.768836841750851	1	isoform	ENSG00000084754.12_7	TRUE
ENST00000646489.1_3	0.806471423088518	1	isoform	ENSG00000127990.19_9	TRUE
ENST00000646544.1_1	0.0887546794113691	1	isoform	ENSG00000198836.10_6	TRUE
ENST00000646559.1_2	0.443719547654454	1	isoform	ENSG00000127990.19_9	TRUE
ENST00000646560.1_1	0.0576149102906772	1	isoform	ENSG00000106367.15_6	TRUE
ENST00000646561.1_2	0.906819677769003	1	isoform	ENSG00000101266.19_8	TRUE
ENST00000646608.1_3	0.951689142978103	1	isoform	ENSG00000111642.16_8	TRUE
ENST00000646609.1_2	0.322223405950676	1	isoform	ENSG00000111642.16_8	TRUE
ENST00000646632.1_1	2.70264604299294e-09	0.000461217357820917	isoform	ENSG00000145354.12_7	TRUE
ENST00000646682.1_2	0.351742761721877	1	isoform	ENSG00000127990.19_9	TRUE
ENST00000646699.1_1	1.05668343904448e-05	1	isoform	ENSG00000198836.10_6	TRUE
ENST00000646761.1_2	0.986185572210569	1	isoform	ENSG00000127990.19_9	TRUE
ENST00000646793.1_2	0.00895736158251536	1	isoform	ENSG00000198836.10_6	TRUE
ENST00000646806.1_2	0.768117864020998	1	isoform	ENSG00000111642.16_8	TRUE
ENST00000646814.1_2	0.524869405280546	1	isoform	ENSG00000101266.19_8	TRUE
ENST00000646879.1_2	0.720788821105723	1	isoform	ENSG00000127990.19_9	TRUE
ENST00000646908.1_2	0.938840198171091	1	isoform	ENSG00000101266.19_8	TRUE
ENST00000646909.1_1	0.0875264573712987	1	isoform	ENSG00000171863.15_7	TRUE
ENST00000646910.1_2	0.476445389033123	1	isoform	ENSG00000127990.19_9	TRUE
ENST00000646943.1_2	0.179253945284286	1	isoform	ENSG00000127990.19_9	TRUE
ENST00000646950.1_1	0.500722089498126	1	isoform	ENSG00000106367.15_6	TRUE
ENST00000646965.1_2	0.963561800847337	1	isoform	ENSG00000205981.8_6	TRUE
ENST00000646978.1_2	0.988934564717929	1	isoform	ENSG00000171848.15_6	TRUE
ENST00000647018.1_2	0.648232078194618	1	isoform	ENSG00000127990.19_9	TRUE
ENST00000647026.1_2	0.00411807306997438	1	isoform	ENSG00000101266.19_8	TRUE
ENST00000647031.1_2	0.446506236503166	1	isoform	ENSG00000127990.19_9	TRUE
ENST00000647112.1_2	1.34379672370215e-07	0.0229324286086667	isoform	ENSG00000111642.16_8	TRUE
ENST00000647131.1_1	1.22373731932764e-29	2.08835668492539e-24	isoform	ENSG00000171863.15_7	TRUE
ENST00000647155.1_2	0.0017494111911453	1	isoform	ENSG00000101266.19_8	TRUE
ENST00000647225.1_1	0.279027708413349	1	isoform	ENSG00000231767.4_6	TRUE
ENST00000647248.2_3	1.90239700101665e-05	1	isoform	ENSG00000182899.17_8	TRUE
ENST00000647333.1_2	0.320951538985088	1	isoform	ENSG00000111642.16_8	TRUE
ENST00000647379.1_2	0.775832983958754	1	isoform	ENSG00000127990.19_9	TRUE
ENST00000647382.1_3	0.000507961256897301	1	isoform	ENSG00000117523.16_8	TRUE
ENST00000647394.1_2	0.890442045585544	1	isoform	ENSG00000111642.16_8	TRUE
ENST00000647426.1_2	0.333822444483679	1	isoform	ENSG00000111642.16_8	TRUE
ENST00000647446.1_1	2.40400168058866e-17	4.10252502799177e-12	isoform	ENSG00000105220.17_8	TRUE
ENST00000647483.1_3	1.63819706907046e-08	0.0027956488262515	isoform	ENSG00000111642.16_8	TRUE
ENST00000647486.1_4	0.000750146007899601	1	isoform	ENSG00000049167.14_8	TRUE
ENST00000647533.1_2	0.88316364280065	1	isoform	ENSG00000127990.19_9	TRUE
ENST00000647535.1_2	0.120163000680215	1	isoform	ENSG00000111642.16_8	TRUE
ENST00000647602.1_1	0.671021319434888	1	isoform	ENSG00000139044.12_6	TRUE
ENST00000647632.1_2	0.193647942590556	1	isoform	ENSG00000187498.16_7	TRUE
ENST00000647683.1_2	0.809591975182625	1	isoform	ENSG00000122218.16_7	TRUE
ENST00000647693.1_2	0.872219647615512	1	isoform	ENSG00000122218.16_7	TRUE
ENST00000647748.1_3	2.48499926317306e-10	4.24075064257535e-05	isoform	ENSG00000088808.18_9	TRUE
ENST00000647793.1_2	0.00199405582464687	1	isoform	ENSG00000105825.14_7	TRUE
ENST00000647797.1_2	0.783907351449164	1	isoform	ENSG00000187498.16_7	TRUE
ENST00000647799.1_2	0.221292229927432	1	isoform	ENSG00000122218.16_7	TRUE
ENST00000647800.2_2	2.62671715432188e-30	4.48259789253646e-25	isoform	ENSG00000136156.15_7	TRUE
ENST00000647832.1_2	0.256823792431679	1	isoform	ENSG00000275131.3_8	TRUE
ENST00000647835.1_1	1.16622201224477e-38	1.99020451277619e-33	isoform	ENSG00000131174.7_7	TRUE
ENST00000647928.1_1	5.34391951664078e-08	0.00911961241192816	isoform	ENSG00000204178.11_5	TRUE
ENST00000647959.1_2	1.56113982996252e-07	0.0266414756542424	isoform	ENSG00000069329.18_7	TRUE
ENST00000647990.1_2	0.132169869878182	1	isoform	ENSG00000129170.10_8	TRUE
ENST00000648006.2_2	1.3441959862386e-09	0.000229392421835562	isoform	ENSG00000166710.20_6	TRUE
ENST00000648170.1_2	5.23664080580983e-15	8.93653700074671e-10	isoform	ENSG00000187498.16_7	TRUE
ENST00000648280.1_2	9.87502600345117e-06	1	isoform	ENSG00000122218.16_7	TRUE
ENST00000648288.1_1	3.805259313286e-07	0.0649382722849509	isoform	ENSG00000161202.20_6	TRUE
ENST00000648312.1_1	0.0978669934543098	1	isoform	ENSG00000136156.15_7	TRUE
ENST00000648328.1_1	2.45258324144053e-27	4.18543140484792e-22	isoform	ENSG00000272047.3_5	TRUE
ENST00000648437.1_4	1.13078569027806e-09	0.000192973101188712	isoform	ENSG00000124614.16_10	TRUE
ENST00000648501.1_2	0.00312125928172197	1	isoform	ENSG00000122218.16_7	TRUE
ENST00000648586.1_1	0.159386051974616	1	isoform	ENSG00000136156.15_7	TRUE
ENST00000648615.1_1	0.578862322454665	1	isoform	ENSG00000114120.14_7	TRUE
ENST00000648632.1_2	0.94302773426271	1	isoform	ENSG00000122218.16_7	TRUE
ENST00000648633.1_1	0.11007446720901	1	isoform	ENSG00000094804.12_7	TRUE
ENST00000648677.1_2	0.864476630214432	1	isoform	ENSG00000204387.14_7	TRUE
ENST00000648695.1_1	1	1	isoform	ENSG00000187498.16_7	TRUE
ENST00000648702.1_1	0.852250947563544	1	isoform	ENSG00000173436.15_6	TRUE
ENST00000648719.1_2	7.4826616660379e-05	1	isoform	ENSG00000129170.10_8	TRUE
ENST00000648745.1_2	1.56556091370429e-09	0.000267169232167292	isoform	ENSG00000256235.2_5	TRUE
ENST00000648805.1_2	0.000192221409258847	1	isoform	ENSG00000122218.16_7	TRUE
ENST00000648836.1_3	3.26805409307512e-19	5.57706503199641e-14	isoform	ENSG00000255639.3_9	TRUE
ENST00000648872.1_2	0.768451513492967	1	isoform	ENSG00000183291.17_10	TRUE
ENST00000648874.1_2	8.93320045959303e-09	0.00152448639123139	isoform	ENSG00000085491.17_6	TRUE
ENST00000648898.1_1	0.494133123748137	1	isoform	ENSG00000136156.15_7	TRUE
ENST00000648936.2_4	3.53694312840497e-13	6.03593492634822e-08	isoform	ENSG00000127990.19_9	TRUE
ENST00000648966.1_2	0.684021626371312	1	isoform	ENSG00000187498.16_7	TRUE
ENST00000649152.1_1	0.679036179956068	1	isoform	ENSG00000004766.17_5	TRUE
ENST00000649231.1_2	0.939579559621567	1	isoform	ENSG00000122218.16_7	TRUE
ENST00000649235.1_4	0.662382061504467	1	isoform	ENSG00000129170.10_8	TRUE
ENST00000649266.1_1	0.0244845498819999	1	isoform	ENSG00000136156.15_7	TRUE
ENST00000649364.1_1	0.91749703173315	1	isoform	ENSG00000161202.20_6	TRUE
ENST00000649374.1_1	0.336305684888712	1	isoform	ENSG00000101294.18_6	TRUE
ENST00000649427.1_3	0.974455502387278	1	isoform	ENSG00000138069.18_6	TRUE
ENST00000649452.1_1	3.84714855167568e-08	0.00656531288937662	isoform	ENSG00000136156.15_7	TRUE
ENST00000649484.1_2	0.983360100914433	1	isoform	ENSG00000187498.16_7	TRUE
ENST00000649490.1_1	0.595393524580932	1	isoform	ENSG00000149257.15_7	TRUE
ENST00000649537.1_2	8.52202254674379e-09	0.00145431723569201	isoform	ENSG00000160097.19_7	TRUE
ENST00000649578.1_2	3.24978321035654e-12	5.54588503980185e-07	isoform	ENSG00000113013.15_9	TRUE
ENST00000649583.1_1	0.346749717093342	1	isoform	ENSG00000101294.18_6	TRUE
ENST00000649662.1_2	1.50294688237756e-05	1	isoform	ENSG00000094804.12_7	TRUE
ENST00000649676.1_3	0.972245477377313	1	isoform	ENSG00000122218.16_7	TRUE
ENST00000649692.1_1	0.156085055206753	1	isoform	ENSG00000113013.15_9	TRUE
ENST00000649720.1_2	8.58424508962527e-05	1	isoform	ENSG00000187498.16_7	TRUE
ENST00000649738.1_2	0.0790715369485578	1	isoform	ENSG00000187498.16_7	TRUE
ENST00000649787.1_2	1.4403630030315e-05	1	isoform	ENSG00000122218.16_7	TRUE
ENST00000649820.1_1	0.956303014350501	1	isoform	ENSG00000101294.18_6	TRUE
ENST00000649835.1_1	1.43029994359301e-12	2.44086406573922e-07	isoform	ENSG00000283453.2_6	TRUE
ENST00000649842.1_2	1.66160713405834e-08	0.00283559903855592	isoform	ENSG00000129170.10_8	TRUE
ENST00000649847.1_2	0.074727960750487	1	isoform	ENSG00000161202.20_6	TRUE
ENST00000649899.1_2	0.757305957572328	1	isoform	ENSG00000153187.20_9	TRUE
ENST00000649913.1_3	0.00856043300301386	1	isoform	ENSG00000105825.14_7	TRUE
ENST00000649963.1_2	6.06550031043508e-06	1	isoform	ENSG00000122218.16_7	TRUE
ENST00000650012.1_2	0.322223405950676	1	isoform	ENSG00000084234.17_6	TRUE
ENST00000650115.1_2	0.766125983948767	1	isoform	ENSG00000187498.16_7	TRUE
ENST00000650138.1_2	2.54700256175554e-06	0.43465617517383	isoform	ENSG00000187498.16_7	TRUE
ENST00000650154.1_2	0.00328523830261917	1	isoform	ENSG00000122218.16_7	TRUE
ENST00000650155.1_2	0.111125698680443	1	isoform	ENSG00000203875.13_8	TRUE
ENST00000650237.1_1	0.913853611907762	1	isoform	ENSG00000136156.15_7	TRUE
ENST00000650309.2_3	1.03434132122099e-24	1.76514483831647e-19	isoform	ENSG00000131174.7_7	TRUE
ENST00000650367.1_1	0.372324237496701	1	isoform	ENSG00000101294.18_6	TRUE
ENST00000650424.1_2	5.65715848256816e-14	9.65416723684187e-09	isoform	ENSG00000187498.16_7	TRUE
ENST00000650479.1_1	1.1395332021778e-05	1	isoform	ENSG00000136156.15_7	TRUE
ENST00000650521.1_1	1.00684100242283e-07	0.0171821444427466	isoform	ENSG00000283580.3_6	TRUE
ENST00000650566.1_2	0.926042384325028	1	isoform	ENSG00000187498.16_7	TRUE
ENST00000650573.1_2	3.11729769262726e-11	5.31979320437612e-06	isoform	ENSG00000105825.14_7	TRUE
ENST00000650659.1_2	8.76095378780369e-08	0.0149509180770385	isoform	ENSG00000143622.11_6	TRUE
ENST00000650694.1_1	0.816098607015728	1	isoform	ENSG00000126883.17_7	TRUE
ENST00000650713.1_1	0.595320269209328	1	isoform	ENSG00000126088.14_6	TRUE
ENST00000650750.1_1	0.639954061575514	1	isoform	ENSG00000178053.19_7	TRUE
ENST00000650753.1_1	0.0584313471523667	1	isoform	ENSG00000178053.19_7	TRUE
ENST00000650903.1_1	0.346509303062384	1	isoform	ENSG00000077232.18_7	TRUE
ENST00000651066.1_1	0.499265099397288	1	isoform	ENSG00000123297.20_7	TRUE
ENST00000651334.1_1	0.958261749913973	1	isoform	ENSG00000126883.17_7	TRUE
ENST00000651441.1_3	0.836346086907386	1	isoform	ENSG00000095787.23_8	TRUE
ENST00000651476.1_1	0.664052645825231	1	isoform	ENSG00000126088.14_6	TRUE
ENST00000651485.1_2	0.957903554359493	1	isoform	ENSG00000085063.17_7	TRUE
ENST00000651598.1_1	0.18030069838377	1	isoform	ENSG00000095787.23_8	TRUE
ENST00000651623.1_2	4.75185602945533e-10	8.1092323885067e-05	isoform	ENSG00000164032.12_6	TRUE
ENST00000651639.1_3	0.969123502604327	1	isoform	ENSG00000126883.17_7	TRUE
ENST00000651785.1_2	0.735743183510513	1	isoform	ENSG00000085063.17_7	TRUE
ENST00000651833.1_2	7.24056322838941e-06	1	isoform	ENSG00000143622.11_6	TRUE
ENST00000651853.1_2	1.28203025981611e-08	0.00218783591958658	isoform	ENSG00000143622.11_6	TRUE
ENST00000651874.1_2	1.10628504971291e-07	0.0188791968873707	isoform	ENSG00000178053.19_7	TRUE
ENST00000651885.1_3	0.365514047745252	1	isoform	ENSG00000095787.23_8	TRUE
ENST00000651899.1_1	1.00666695651845e-06	0.1717917427977	isoform	ENSG00000123297.20_7	TRUE
ENST00000651955.1_2	0.170978869900073	1	isoform	ENSG00000148337.21_8	TRUE
ENST00000651984.1_1	0.820072303620313	1	isoform	ENSG00000178053.19_7	TRUE
ENST00000652027.2_2	4.37403114933996e-10	7.46445911759462e-05	isoform	ENSG00000123297.20_7	TRUE
ENST00000652045.1_1	7.44897804825018e-14	1.27119789984609e-08	isoform	ENSG00000178053.19_7	TRUE
ENST00000652086.1_2	0.270698991813862	1	isoform	ENSG00000085063.17_7	TRUE
ENST00000652093.1_2	6.96899530883762e-08	0.0118928692543438	isoform	ENSG00000149428.19_9	TRUE
ENST00000652165.1_1	0.949314313362569	1	isoform	ENSG00000126088.14_6	TRUE
ENST00000652287.1_1	0.116966835645206	1	isoform	ENSG00000126088.14_6	TRUE
ENST00000652336.1_1	0.666459562903872	1	isoform	ENSG00000125818.18_9	TRUE
ENST00000652454.1_1	0.938128291383369	1	isoform	ENSG00000126883.17_7	TRUE
ENST00000652514.1_1	0.940131479667227	1	isoform	ENSG00000126088.14_6	TRUE
ENST00000652660.1_1	0.643283456175201	1	isoform	ENSG00000171848.15_6	TRUE
ENST00000652832.1_2	0.0200840230328075	1	isoform	ENSG00000203875.13_8	TRUE
ENST00000652986.1_1	1.77451968637263e-07	0.0302828882558235	isoform	ENSG00000112992.18_7	TRUE
ENST00000653147.1_1	0.0585543587228076	1	isoform	ENSG00000226950.7_7	TRUE
ENST00000653251.1_1	0.815604978729718	1	isoform	ENSG00000112992.18_7	TRUE
ENST00000653287.1_1	0.593423992234401	1	isoform	ENSG00000153363.13_6	TRUE
ENST00000653305.1_2	0.854006213173199	1	isoform	ENSG00000232956.9_5	TRUE
ENST00000653498.1_1	1.31827400537936e-13	2.24968732114009e-08	isoform	ENSG00000153363.13_6	TRUE
ENST00000653595.1_2	0.363771808680778	1	isoform	ENSG00000257698.2_9	TRUE
ENST00000653677.1_2	4.43060561320561e-07	0.075610057031599	isoform	ENSG00000163597.15_4	TRUE
ENST00000653721.1_1	0.707278658120945	1	isoform	ENSG00000153363.13_6	TRUE
ENST00000653858.1_1	0.863450118316822	1	isoform	ENSG00000166848.7_5	TRUE
ENST00000653954.1_2	0.00327121547455775	1	isoform	ENSG00000175061.18_6	TRUE
ENST00000653960.1_1	0.00846440069726241	1	isoform	ENSG00000163041.12_7	TRUE
ENST00000654356.1_2	0.128176365431373	1	isoform	ENSG00000175061.18_6	TRUE
ENST00000654405.1_1	0.345478759392762	1	isoform	ENSG00000112992.18_7	TRUE
ENST00000654561.1_2	0.432303041888228	1	isoform	ENSG00000175061.18_6	TRUE
ENST00000654699.1_1	0.369699730645895	1	isoform	ENSG00000153363.13_6	TRUE
ENST00000654705.1_1	0.0270451471503325	1	isoform	ENSG00000241135.6_6	TRUE
ENST00000654778.1_2	0.00344132902328032	1	isoform	ENSG00000175061.18_6	TRUE
ENST00000654795.1_2	0.246582675698543	1	isoform	ENSG00000203875.13_8	TRUE
ENST00000654803.1_2	0.390234042655444	1	isoform	ENSG00000135766.9_5	TRUE
ENST00000654835.1_1	0.521197037724166	1	isoform	ENSG00000241135.6_6	TRUE
ENST00000654931.1_1	0.208535990420025	1	isoform	ENSG00000112992.18_7	TRUE
ENST00000655116.1_2	2.86308007601818e-12	4.88596067292806e-07	isoform	ENSG00000203875.13_8	TRUE
ENST00000655210.1_2	0.24170777503847	1	isoform	ENSG00000257698.2_9	TRUE
ENST00000655399.1_2	0.0240529639997172	1	isoform	ENSG00000163041.12_7	TRUE
ENST00000655535.1_1	0.322223405950676	1	isoform	ENSG00000247134.7_9	TRUE
ENST00000655540.1_2	0.00129513345413725	1	isoform	ENSG00000175061.18_6	TRUE
ENST00000655834.1_2	0.0500462598026887	1	isoform	ENSG00000203875.13_8	TRUE
ENST00000655847.1_2	0.794288020812412	1	isoform	ENSG00000203875.13_8	TRUE
ENST00000655881.1_2	0.161141848902579	1	isoform	ENSG00000203875.13_8	TRUE
ENST00000655884.1_2	0.241869468339059	1	isoform	ENSG00000257698.2_9	TRUE
ENST00000656082.1_1	7.2972294410751e-08	0.0124530139303723	isoform	ENSG00000153363.13_6	TRUE
ENST00000656092.1_2	0.974253367129869	1	isoform	ENSG00000203875.13_8	TRUE
ENST00000656159.1_1	0.53531930161699	1	isoform	ENSG00000153363.13_6	TRUE
ENST00000656441.1_2	0.914134893039173	1	isoform	ENSG00000203875.13_8	TRUE
ENST00000656617.1_2	0.36625491612784	1	isoform	ENSG00000257698.2_9	TRUE
ENST00000656666.1_1	0.466178600888457	1	isoform	ENSG00000112992.18_7	TRUE
ENST00000656829.1_1	1.40582551358751e-16	2.39909747195763e-11	isoform	ENSG00000163041.12_7	TRUE
ENST00000656886.1_1	0.368593045820397	1	isoform	ENSG00000153363.13_6	TRUE
ENST00000657172.1_1	0.484689116018249	1	isoform	ENSG00000112992.18_7	TRUE
ENST00000657203.1_2	0.974595627255747	1	isoform	ENSG00000203875.13_8	TRUE
ENST00000657339.1_2	0.633994176474387	1	isoform	ENSG00000203875.13_8	TRUE
ENST00000657398.1_2	0.0792755741885041	1	isoform	ENSG00000203875.13_8	TRUE
ENST00000657539.1_1	0.006611809663122	1	isoform	ENSG00000153363.13_6	TRUE
ENST00000657565.1_1	0.160768673499233	1	isoform	ENSG00000247134.7_9	TRUE
ENST00000657973.1_1	0.455759900136583	1	isoform	ENSG00000112992.18_7	TRUE
ENST00000658077.1_4	0.707366608488361	1	isoform	ENSG00000203875.13_8	TRUE
ENST00000658116.1_2	5.46698907926772e-05	1	isoform	ENSG00000175061.18_6	TRUE
ENST00000658173.1_1	0.417732295040976	1	isoform	ENSG00000254510.2_7	TRUE
ENST00000658383.1_2	0.233939501011676	1	isoform	ENSG00000203875.13_8	TRUE
ENST00000658584.1_2	0.266141598843918	1	isoform	ENSG00000203875.13_8	TRUE
ENST00000658729.1_1	0.849188898592406	1	isoform	ENSG00000112992.18_7	TRUE
ENST00000658742.1_2	0.650756273514331	1	isoform	ENSG00000203875.13_8	TRUE
ENST00000658836.1_2	2.81599112821951e-05	1	isoform	ENSG00000203875.13_8	TRUE
ENST00000658837.1_1	0.319946042342635	1	isoform	ENSG00000247134.7_9	TRUE
ENST00000658871.1_2	0.357078913998816	1	isoform	ENSG00000203875.13_8	TRUE
ENST00000658919.1_2	0.507934630321434	1	isoform	ENSG00000203875.13_8	TRUE
ENST00000658943.1_2	0.321349899430823	1	isoform	ENSG00000175061.18_6	TRUE
ENST00000658954.1_2	1.33038144328111e-07	0.0227034914821695	isoform	ENSG00000135766.9_5	TRUE
ENST00000659090.1_2	1.56430660838715e-15	2.66955179947701e-10	isoform	ENSG00000257698.2_9	TRUE
ENST00000659110.1_1	0.673694836380043	1	isoform	ENSG00000142230.13_6	TRUE
ENST00000659145.1_1	0.810667702368009	1	isoform	ENSG00000166848.7_5	TRUE
ENST00000659276.1_2	0.0416840787888106	1	isoform	ENSG00000203875.13_8	TRUE
ENST00000659484.1_2	0.196602269019682	1	isoform	ENSG00000203875.13_8	TRUE
ENST00000659524.1_1	4.55665715147734e-12	7.77611769528214e-07	isoform	ENSG00000247134.7_9	TRUE
ENST00000659725.1_2	0.427891345871215	1	isoform	ENSG00000203875.13_8	TRUE
ENST00000659811.1_2	0.33140956132095	1	isoform	ENSG00000203875.13_8	TRUE
ENST00000659884.1_2	0.971110593790566	1	isoform	ENSG00000175061.18_6	TRUE
ENST00000660020.1_2	2.98253081610674e-09	0.00050898081389188	isoform	ENSG00000175061.18_6	TRUE
ENST00000660039.1_1	0.76690551265784	1	isoform	ENSG00000142230.13_6	TRUE
ENST00000660130.1_1	0.414591722280118	1	isoform	ENSG00000153363.13_6	TRUE
ENST00000660297.1_2	0.27269134246959	1	isoform	ENSG00000257698.2_9	TRUE
ENST00000660318.1_2	0.00704202324126827	1	isoform	ENSG00000203875.13_8	TRUE
ENST00000660419.1_2	0.408827021041549	1	isoform	ENSG00000175061.18_6	TRUE
ENST00000660462.1_2	8.65350867911689e-15	1.47675587012601e-09	isoform	ENSG00000175061.18_6	TRUE
ENST00000660580.1_2	0.573779258683857	1	isoform	ENSG00000203875.13_8	TRUE
ENST00000660676.1_1	0.522922042691908	1	isoform	ENSG00000112992.18_7	TRUE
ENST00000660752.1_1	0.406772596260435	1	isoform	ENSG00000112992.18_7	TRUE
ENST00000660852.1_1	4.14830350196076e-08	0.00707924585823611	isoform	ENSG00000241135.6_6	TRUE
ENST00000660949.1_2	0.600382836118195	1	isoform	ENSG00000203875.13_8	TRUE
ENST00000661011.1_2	0.358372565508695	1	isoform	ENSG00000203875.13_8	TRUE
ENST00000661331.1_1	0.552057877616613	1	isoform	ENSG00000153363.13_6	TRUE
ENST00000661348.1_2	0.000870090847506183	1	isoform	ENSG00000163597.15_4	TRUE
ENST00000661360.1_2	0.322223405950676	1	isoform	ENSG00000203875.13_8	TRUE
ENST00000661429.1_1	0.818860527013474	1	isoform	ENSG00000163041.12_7	TRUE
ENST00000661487.1_2	0.550120040079963	1	isoform	ENSG00000203875.13_8	TRUE
ENST00000662245.1_2	0.0656582615638059	1	isoform	ENSG00000203875.13_8	TRUE
ENST00000662409.1_1	0.447973335324937	1	isoform	ENSG00000153363.13_6	TRUE
ENST00000662525.1_2	8.47636220089623e-08	0.0144652511503175	isoform	ENSG00000112992.18_7	TRUE
ENST00000662549.1_1	0.368085614717812	1	isoform	ENSG00000153363.13_6	TRUE
ENST00000662869.1_2	0.00317444516972647	1	isoform	ENSG00000175061.18_6	TRUE
ENST00000662914.1_2	0.666050570132826	1	isoform	ENSG00000203875.13_8	TRUE
ENST00000663073.1_2	0.162006107614988	1	isoform	ENSG00000203875.13_8	TRUE
ENST00000663133.1_2	0.104980674869084	1	isoform	ENSG00000203875.13_8	TRUE
ENST00000663232.1_1	1.96511808590953e-09	0.000335355261832805	isoform	ENSG00000224032.7_4	TRUE
ENST00000663427.1_1	0.166527045097838	1	isoform	ENSG00000153363.13_6	TRUE
ENST00000663448.1_2	0.689091079424548	1	isoform	ENSG00000203875.13_8	TRUE
ENST00000663595.1_2	0.0239990467007051	1	isoform	ENSG00000175567.10_9	TRUE
ENST00000663693.1_1	0.298658823859724	1	isoform	ENSG00000153363.13_6	TRUE
ENST00000663780.1_2	0.959617435330637	1	isoform	ENSG00000135766.9_5	TRUE
ENST00000663781.1_2	0.149995983365137	1	isoform	ENSG00000175061.18_6	TRUE
ENST00000663887.1_1	0.0733265073246886	1	isoform	ENSG00000241135.6_6	TRUE
ENST00000664120.1_1	0.786210687698842	1	isoform	ENSG00000142230.13_6	TRUE
ENST00000664198.1_2	0.00102402700495043	1	isoform	ENSG00000203875.13_8	TRUE
ENST00000664255.1_1	0.483235197409005	1	isoform	ENSG00000153363.13_6	TRUE
ENST00000664284.1_1	0.0160068202840881	1	isoform	ENSG00000247134.7_9	TRUE
ENST00000664396.1_2	0.909906347016772	1	isoform	ENSG00000203875.13_8	TRUE
ENST00000664449.1_2	0.949825858912285	1	isoform	ENSG00000203875.13_8	TRUE
ENST00000664635.1_2	3.352368192644e-12	5.72095041547469e-07	isoform	ENSG00000257698.2_9	TRUE
ENST00000664939.1_2	0.242968331333628	1	isoform	ENSG00000175061.18_6	TRUE
ENST00000665020.1_1	0.322223405950676	1	isoform	ENSG00000135679.25_8	TRUE
ENST00000665041.1_2	0.0898643758863029	1	isoform	ENSG00000203875.13_8	TRUE
ENST00000665113.1_2	0.185793220701497	1	isoform	ENSG00000203875.13_8	TRUE
ENST00000665270.1_2	0.121694040831971	1	isoform	ENSG00000203875.13_8	TRUE
ENST00000665438.1_1	0.965726534414119	1	isoform	ENSG00000241135.6_6	TRUE
ENST00000665646.1_2	0.985233986813422	1	isoform	ENSG00000175061.18_6	TRUE
ENST00000665802.1_1	0.204932614810862	1	isoform	ENSG00000153363.13_6	TRUE
ENST00000665841.1_1	0.878953647561223	1	isoform	ENSG00000241135.6_6	TRUE
ENST00000666042.1_1	5.4090354310938e-09	0.000923073532457881	isoform	ENSG00000247134.7_9	TRUE
ENST00000666134.1_1	0.834810522813893	1	isoform	ENSG00000153363.13_6	TRUE
ENST00000666215.1_2	0.216572472121611	1	isoform	ENSG00000175061.18_6	TRUE
ENST00000666221.1_1	0.259332305021382	1	isoform	ENSG00000247134.7_9	TRUE
ENST00000666301.1_1	0.450541244448605	1	isoform	ENSG00000241135.6_6	TRUE
ENST00000666607.1_2	2.84576205644849e-09	0.000485640677981161	isoform	ENSG00000203875.13_8	TRUE
ENST00000666609.1_1	0.169080696097153	1	isoform	ENSG00000163041.12_7	TRUE
ENST00000666659.1_1	0.000145567118322531	1	isoform	ENSG00000247134.7_9	TRUE
ENST00000666912.1_2	0.129812406074449	1	isoform	ENSG00000203875.13_8	TRUE
ENST00000667091.1_2	0.93721433566496	1	isoform	ENSG00000163597.15_4	TRUE
ENST00000667119.1_2	0.230441934465143	1	isoform	ENSG00000232956.9_5	TRUE
ENST00000667289.1_2	0.344405089849359	1	isoform	ENSG00000203875.13_8	TRUE
ENST00000667421.1_2	0.132391307342168	1	isoform	ENSG00000203875.13_8	TRUE
ENST00000667438.1_2	0.0423559652714613	1	isoform	ENSG00000257698.2_9	TRUE
ENST00000667545.1_2	1.03178175485889e-22	1.76077683593689e-17	isoform	ENSG00000203875.13_8	TRUE
ENST00000667622.1_2	0.309764781195788	1	isoform	ENSG00000203875.13_8	TRUE
ENST00000667629.1_2	0.661801881865612	1	isoform	ENSG00000135766.9_5	TRUE
ENST00000667823.1_2	0.102886117627285	1	isoform	ENSG00000232956.9_5	TRUE
ENST00000667897.1_1	2.46468859325747e-19	4.2060896719376e-14	isoform	ENSG00000163041.12_7	TRUE
ENST00000667979.1_2	3.16814170353913e-10	5.40656054275767e-05	isoform	ENSG00000175061.18_6	TRUE
ENST00000668073.1_2	0.963099410390539	1	isoform	ENSG00000257698.2_9	TRUE
ENST00000668100.1_2	0.876085609527188	1	isoform	ENSG00000203875.13_8	TRUE
ENST00000668333.1_2	0.179701400514585	1	isoform	ENSG00000175061.18_6	TRUE
ENST00000668505.1_2	0.362683760491315	1	isoform	ENSG00000203875.13_8	TRUE
ENST00000668511.1_2	0.783694403363878	1	isoform	ENSG00000163597.15_4	TRUE
ENST00000668512.1_2	0.00015998570459211	1	isoform	ENSG00000203875.13_8	TRUE
ENST00000668580.1_2	0.134007585925607	1	isoform	ENSG00000232956.9_5	TRUE
ENST00000669136.1_2	0.205814648461991	1	isoform	ENSG00000175061.18_6	TRUE
ENST00000669160.1_2	0.662464855511032	1	isoform	ENSG00000203875.13_8	TRUE
ENST00000669413.1_2	0.307032466949792	1	isoform	ENSG00000203875.13_8	TRUE
ENST00000669601.1_1	0.873356473512863	1	isoform	ENSG00000112992.18_7	TRUE
ENST00000669618.1_1	0.00181764135667467	1	isoform	ENSG00000153363.13_6	TRUE
ENST00000669678.1_2	0.00012478092100015	1	isoform	ENSG00000203875.13_8	TRUE
ENST00000669824.1_2	0.800743202230933	1	isoform	ENSG00000203875.13_8	TRUE
ENST00000670094.1_2	0.767007566230943	1	isoform	ENSG00000203875.13_8	TRUE
ENST00000670208.1_1	0.0130485603098071	1	isoform	ENSG00000241135.6_6	TRUE
ENST00000670301.1_3	0.693666896145761	1	isoform	ENSG00000135766.9_5	TRUE
ENST00000670327.1_2	0.575993438529837	1	isoform	ENSG00000203875.13_8	TRUE
ENST00000670353.1_1	0.995954314984382	1	isoform	ENSG00000153363.13_6	TRUE
ENST00000670410.1_2	0.680300672188988	1	isoform	ENSG00000203875.13_8	TRUE
ENST00000670737.1_2	0.00169462923843239	1	isoform	ENSG00000163597.15_4	TRUE
ENST00000670899.1_1	6.91123187779686e-16	1.17942936487355e-10	isoform	ENSG00000247134.7_9	TRUE
ENST00000670904.1_1	0.89206519402003	1	isoform	ENSG00000112992.18_7	TRUE
ENST00000671170.1_2	8.16596059921293e-35	1.39355384009808e-29	isoform	ENSG00000175061.18_6	TRUE
ENST00000671327.1_2	0.791885261375268	1	isoform	ENSG00000203875.13_8	TRUE
ENST00000671567.1_1	0.869591220439801	1	isoform	ENSG00000135679.25_8	TRUE
ENST00000671650.1_2	4.47893523425986e-20	7.64348213467382e-15	isoform	ENSG00000203875.13_8	TRUE
ENST00000671668.1_1	0.979630738244088	1	isoform	ENSG00000112992.18_7	TRUE
ENST00000672163.1_2	0.703950177935766	1	isoform	ENSG00000165410.15_5	TRUE
ENST00000672280.1_2	0.746157239479537	1	isoform	ENSG00000198056.15_9	TRUE
ENST00000672308.1_2	0.0878539978509938	1	isoform	ENSG00000004455.17_5	TRUE
ENST00000672517.1_2	0.382033540501372	1	isoform	ENSG00000165410.15_5	TRUE
ENST00000672715.1_2	1.45282641037373e-05	1	isoform	ENSG00000004455.17_5	TRUE
ENST00000672784.1_1	9.34440579969036e-10	0.000159466022734036	isoform	ENSG00000213885.4_6	TRUE
ENST00000673291.1_2	0.375146857952803	1	isoform	ENSG00000004455.17_5	TRUE
ENST00000673315.1_2	8.17093162137117e-17	1.39440216491348e-11	isoform	ENSG00000165410.15_5	TRUE
ENST00000673498.1_2	0.546085976528435	1	isoform	ENSG00000135390.21_10	TRUE
ENST00000673634.1_1	0.0818828342702177	1	isoform	ENSG00000203875.13_8	TRUE
ENST00000673639.1_2	0.259380679533807	1	isoform	ENSG00000196924.18_8	TRUE
ENST00000673640.1_1	0.795836552551105	1	isoform	ENSG00000203875.13_8	TRUE
ENST00000673718.1_1	0.36706572098382	1	isoform	ENSG00000145335.17_5	TRUE
ENST00000673721.1_1	0.243174452829878	1	isoform	ENSG00000203875.13_8	TRUE
ENST00000673729.1_1	0.20593600021244	1	isoform	ENSG00000203875.13_8	TRUE
ENST00000673769.1_2	0.199319269709877	1	isoform	ENSG00000203875.13_8	TRUE
ENST00000673902.1_1	0.791037741051322	1	isoform	ENSG00000145335.17_5	TRUE
ENST00000674091.1_1	0.681509194294171	1	isoform	ENSG00000203875.13_8	TRUE
ENST00000674129.1_1	0.168419456525711	1	isoform	ENSG00000145335.17_5	TRUE
ENST00000674240.1_1	0.865862330611467	1	isoform	ENSG00000101294.18_6	TRUE
